## Supplementary material for "An electron transfer competent structural ensemble of membrane-bound cytochrome P450 1A1 and cytochrome P450 oxidoreductase": Data for Figs 3,4 and 5i and Tab. 1: data_3e.csv (part 1 of 3)

A4	B7	C2	C3	D2	D3
16.8685	19.3994	18.3903	15.8245	16.2918	18.4942
17.3555	19.1718	18.2385	15.6197	16.4017	18.5152
17.5169	19.1841	18.3386	15.4464	16.2751	18.1434
17.1593	19.1911	18.4272	14.8775	16.174	18.0357
17.851	19.12	18.5535	15.1082	16.5116	18.061
16.5822	19.3576	18.521	15.5139	16.3538	18.2071
17.2427	19.452	18.1768	15.12	15.593	18.3467
16.7832	18.8666	18.9411	15.1528	16.516	18.8442
16.6902	18.9135	18.7894	15.3994	16.4666	18.6537
16.7125	18.9082	18.8283	15.4162	16.3874	17.4837
16.254	19.1794	18.4243	15.5388	15.8661	17.802
16.1434	19.2063	18.2371	14.8486	16.4387	18.4347
16.7758	19.5443	17.842	15.0625	16.7694	18.3129
16.9162	19.4662	18.535	15.2226	16.3281	18.4188
16.8057	19.3397	18.1528	15.2911	16.0241	18.1825
16.6207	19.2628	18.097	15.3274	15.9795	18.1563
16.8923	19.2413	17.8607	15.321	16.2822	18.4894
16.9909	19.4259	18.5727	15.2621	15.8318	18.0893
16.8699	18.8828	18.8174	15.2479	16.1458	18.1066
17.5268	19.2538	18.2533	15.0819	16.2569	18.1082
16.9727	19.1523	18.2608	14.9537	16.5953	17.732
16.9735	18.8711	18.0787	15.0093	15.7194	18.2347
16.7197	18.9421	17.9487	15.3919	16.3548	18.1076
16.9134	19.0651	18.3658	15.033	15.9626	17.9992
16.9001	19.1654	18.4412	15.7386	15.6769	18.3524
17.1735	19.2544	17.9905	15.3307	15.716	18.2322
17.8792	19.7618	18.2049	15.5488	16.2758	18.0871
16.8822	19.697	18.2291	15.345	16.4953	18.3366
16.4714	19.3731	18.5818	15.1923	16.2122	17.767
17.1216	19.4272	18.4757	15.0219	16.2371	18.2854
16.73	19.4294	17.9579	15.2992	15.8893	18.6078
17.0702	19.2333	17.9287	15.4737	15.8786	18.0035
17.1369	19.5753	18.1029	15.3644	15.9792	18.6627
17.0408	19.2569	18.2177	15.4935	15.8877	18.0682
17.0855	19.0204	18.1839	15.3641	15.9237	19.0198
17.0103	19.4445	18.3056	15.459	16.1191	18.3339
16.6902	19.6271	18.449	15.192	15.8221	18.0247
16.6379	18.7938	18.4964	15.2525	16.2714	18.317
16.1675	19.035	18.5288	15.1855	16.5341	18.5008
16.5079	19.3623	18.2565	15.5033	16.2695	18.0407
16.3284	19.1132	17.9297	14.7768	16.2684	18.2903
16.5079	19.2285	18.5063	15.6261	16.1664	18.1695
16.9116	19.0126	18.3659	15.9164	16.1974	19.0508
17.1687	18.7495	18.5784	15.5364	16.156	18.3154
17.1417	19.2139	18.4421	15.5632	16.2208	18.3192
17.3136	18.5882	18.9493	15.4909	16.1386	18.2833
17.6885	18.8321	18.8552	15.7505	16.314	18.8048
17.3474	19.1493	18.3017	15.7717	15.9549	18.6463
17.3521	19.0868	19.1817	15.5765	16.1475	18.444
16.8726	18.9743	18.3437	14.9565	15.7403	18.2706
17.6739	19.1549	18.0838	15.4873	16.1337	18.3394
18.1328	19.1975	18.8996	15.3405	15.974	18.1833
17.5259	19.0436	18.5599	15.5618	16.4104	18.1144
17.3405	18.7004	18.3708	15.7692	16.2971	18.4596
17.8415	18.8109	18.276	15.6594	16.5166	18.3023
17.0046	19.1852	18.7076	15.0016	16.213	18.2925
17.2906	19.1566	18.3773	15.3817	15.9801	18.6575
17.3155	18.9188	18.0838	15.4755	16.167	18.7731
17.6011	19.1437	18.2726	15.2779	16.4982	18.5858
17.5309	19.53	18.2945	15.295	16.3936	18.7806
16.8637	19.0661	18.3356	15.3459	16.4464	18.4467
17.2383	19.2827	18.1779	15.1961	16.1315	18.2773
17.3898	19.5069	18.3485	15.1355	16.5366	18.1758
16.8196	19.0024	18.1217	15.6158	16.7154	18.0208
16.866	19.3268	17.7677	15.2831	16.5191	18.8282
16.9219	19.347	17.752	14.5749	16.1813	17.9509
17.1466	19.7265	18.4159	15.7443	16.4704	18.289
16.9766	19.1074	17.8916	15.283	16.271	18.6363
16.9585	18.9972	17.918	15.3358	16.0722	18.5986
16.1449	19.1309	17.9006	15.2739	15.914	18.6399
16.4361	18.9687	17.7663	15.165	16.4123	18.313
16.5422	19.4019	17.7451	15.2562	16.2024	18.2812
16.4306	19.3572	17.5148	15.0299	16.1066	18.9001
16.9717	19.5858	17.9897	14.8367	16.0946	18.5909
16.4165	18.9027	17.2446	14.8175	16.2126	18.4686
16.5746	19.5074	18.323	14.9636	16.0119	18.428
16.7797	19.8662	18.4813	15.138	15.7584	18.7277
16.3646	19.3399	17.9487	15.3513	16.0698	18.7071
16.8622	19.6494	17.7508	15.6005	15.8976	18.7823
16.4597	19.356	18.107	14.891	15.855	18.0462
16.8217	19.2511	17.9066	15.1599	16.3503	18.2794
16.4536	19.6894	17.6179	15.2917	15.8723	18.018
16.7732	19.1577	17.8408	15.3526	16.182	18.8091
16.8993	19.3755	17.9473	15.2113	15.8314	18.4613
16.3364	19.2756	17.7756	15.5587	16.1637	18.6394
16.7544	19.3405	18.3218	15.3939	15.6887	17.8237
16.9779	19.7362	18.1715	15.4136	15.7203	17.9525
16.3574	20.2815	18.2912	15.0796	16.3232	18.3077
16.6689	19.5785	17.9671	15.5694	15.9481	18.09
16.4186	19.0238	18.4171	15.0174	16.3075	18.5405
16.4467	19.4877	18.4585	15.2944	16.3515	18.2592
16.7569	19.4271	17.9949	15.0892	16.3139	18.0441
16.5622	18.827	18.2564	14.7407	15.6119	18.0022
16.7017	19.3275	17.8999	15.2986	15.7817	18.1125
16.4259	19.3288	18.1091	15.2572	16.4822	18.1775
16.8435	19.1701	17.9856	14.9851	16.2328	18.5221
16.5401	19.4103	18.5836	14.7862	16.8517	18.0953
16.7565	18.9689	18.2915	14.96	16.7508	18.7649
16.3218	19.5608	17.8747	15.3106	16.1598	19.083
16.4979	19.3343	18.3545	15.128	16.2952	18.5583
16.8559	19.7055	17.92	15.3471	16.4761	18.2195
16.9249	19.5303	17.6645	14.6668	16.2695	18.7879
17.0724	19.6557	18.3043	14.8513	16.1722	18.4224
17.1152	19.844	17.9041	14.9304	16.4669	18.5776
16.6798	19.7016	18.4613	14.7546	16.2513	18.3419
17.1822	19.2342	17.8062	14.5991	16.3754	18.7978
16.7524	19.1236	18.2919	14.9742	16.6586	18.8966
17.3412	19.1987	17.5631	15.0013	16.4334	18.1477
16.6474	19.4076	18.4809	14.8375	16.0538	18.9461
17.04	19.8961	18.402	15.0555	16.4638	18.5445
17.2506	19.4919	17.7265	14.7259	16.3067	18.6227
16.8807	19.2517	18.0841	14.8628	16.7264	18.6584
16.7215	19.1817	18.2179	14.423	16.7813	18.519
16.5586	19.2743	17.9064	14.8528	16.7827	18.246
16.3272	18.7808	17.8395	14.9797	16.924	18.3353
16.9395	19.2318	17.8271	14.6237	16.7505	18.845
16.9016	19.8074	18.5036	14.6258	16.9898	18.5163
16.5216	18.9527	18.1903	14.6526	16.297	18.3611
16.1671	19.4963	18.18	15.1406	16.1896	18.133
16.6166	19.6093	18.4357	14.7222	16.9945	18.1828
16.5295	19.0658	18.3577	14.8861	16.4605	19.2093
16.7812	19.3397	18.0941	15.1301	15.9073	18.147
16.9987	19.2678	18.4684	15.3382	16.5574	18.0797
16.9491	19.1942	17.7105	14.8099	16.2263	18.4781
16.6452	19.4121	18.1907	14.6629	17.2181	18.2833
16.6085	19.1721	18.0355	15.1175	16.34	18.8961
16.8951	19.5521	17.7797	14.8999	16.2238	18.8386
17.0144	19.6607	17.5079	14.9814	16.194	18.256
16.6285	19.4555	17.6433	15.2472	17.0575	18.1687
16.62	19.4294	17.8781	15.2914	16.4565	18.0179
16.5513	19.8568	17.9238	15.3595	16.7338	17.9804
16.6522	19.4324	18.2036	15.2597	16.6125	18.3831
17.0185	19.6248	18.4854	14.9034	16.3125	18.6298
16.8077	19.4689	17.9922	14.5727	16.1479	18.7946
16.5654	19.2351	18.8303	14.41	15.9085	18.1501
16.4996	19.9401	18.422	14.7837	16.3116	18.5513
16.2011	19.3034	18.2143	14.6724	16.6709	18.8367
16.1157	19.754	18.1897	14.3203	16.3726	18.7633
16.5226	19.2145	18.368	14.4905	16.4497	18.5969
16.7167	19.7364	18.0535	14.1836	16.2472	18.6528
16.9202	19.1228	18.1515	14.9588	16.8533	18.5921
16.4533	19.2146	18.0601	15.181	15.9953	19.1648
16.8583	19.4355	18.1259	15.0013	15.8315	18.8161
16.3907	19.229	17.7082	15.1095	16.2904	18.5238
16.3736	19.6159	18.183	14.9121	16.3718	19.0189
17.0749	19.9662	18.3804	14.7776	16.3178	18.9254
17.1145	19.8095	17.8428	14.9912	16.579	18.59
16.8194	19.8123	17.9392	15.5324	15.7904	18.5786
17.0202	19.7264	17.8816	15.0631	15.8202	18.9101
16.6703	19.9097	17.9986	15.1469	15.8644	18.6561
16.5202	19.9808	17.7714	15.0402	16.4562	18.2351
16.7245	19.8416	17.961	14.791	16.4081	18.3542
16.6726	20.1078	17.8274	14.8308	16.0784	18.7384
16.6497	19.8223	17.8848	15.115	16.4076	18.8827
16.7382	19.6308	18.177	14.9585	15.9795	18.6814
16.8688	19.969	17.8677	14.8887	15.8179	18.4856
17.0769	19.8061	18.1079	15.3072	16.4853	18.0538
16.8997	19.6066	17.737	14.5054	16.4176	18.5676
16.6163	20.1017	17.9125	14.9779	17.0086	18.6949
16.0453	19.616	17.8426	14.4007	16.3425	18.1153
16.6223	20.1198	18.032	15.6531	16.0681	17.9123
16.8367	19.7073	17.8898	15.1242	16.1388	18.4764
16.1884	19.9458	18.0982	15.2582	16.2586	18.0272
16.1488	19.9618	17.2906	15.0679	16.4588	18.4254
16.1068	19.4174	17.4246	14.7583	16.4308	17.994
16.5151	19.2961	17.7076	14.6947	16.3865	18.0909
16.8403	19.331	18.1112	15.0829	16.5812	18.1683
16.9431	19.0471	17.8632	14.553	16.2273	18.1343
16.8093	19.5549	17.5962	15.0361	16.3608	18.351
16.6382	19.4944	18.074	15.1454	16.4529	18.244
16.5539	19.4777	17.9833	14.6573	16.8503	18.2371
16.1628	18.9414	18.3205	15.0935	16.712	18.5931
16.6364	19.4943	17.5824	14.8413	16.3852	18.1869
16.9493	19.159	17.599	15.1477	16.3925	18.255
16.746	19.1709	17.9562	14.8865	16.2044	18.1282
16.5781	18.8559	17.8159	15.4042	16.7619	18.0821
16.3558	19.0677	18.1345	15.228	16.3336	17.9901
16.8415	19.1499	18.0856	14.6051	16.4432	17.8146
16.9679	18.8371	17.7844	14.5675	16.1533	17.8103
16.9333	19.4129	18.2733	14.7667	16.5238	17.8383
17.1327	18.7457	17.881	14.6641	16.2603	17.8962
16.5324	18.8138	17.8422	14.9558	16.0131	18.0915
17.3008	18.7228	17.8433	15.0641	16.1278	17.8591
17.0129	18.6095	18.0599	15.0048	16.0332	18.1441
17.0909	18.9543	18.3169	14.8477	16.5337	18.2939
16.6633	18.9281	18.128	14.9526	16.2451	17.8031
16.958	18.8655	18.4997	15.2362	15.9174	18.3707
17.2469	19.4358	18.1478	15.1767	16.5026	18.8567
17.4161	19.3952	18.5845	14.9964	16.7603	18.2066
17.1049	19.1811	18.3009	15.0872	15.9626	18.3119
17.1007	19.2439	18.9672	15.1612	16.3007	18.3708
17.1575	18.5408	18.1874	14.7489	16.4144	18.4916
17.0187	19.6878	17.7336	14.9559	15.9112	18.0174
17.2136	19.8243	17.9678	15.2902	16.0424	18.8568
16.809	19.3631	18.1379	14.7324	16.2155	18.6052
16.7642	19.3545	18.0234	15.2535	16.3773	18.2303
16.4562	19.3773	17.982	14.5187	15.8281	18.3152
16.9655	19.3523	17.8447	14.8644	15.6651	18.2148
16.7084	19.1461	17.2737	15.2633	15.7442	18.5937
17.1688	19.4382	18.0924	15.1347	15.4832	18.4905
16.738	19.5185	18.2552	14.9631	16.2379	18.2185
17.012	19.7934	18.1409	15.0968	15.2662	18.0374
16.952	19.1092	17.6614	14.6688	15.8928	18.352
16.795	19.1058	17.8266	14.945	15.318	18.019
16.4943	19.3666	17.65	14.8363	15.9525	18.5021
16.7349	19.1309	17.9964	15.1787	15.1699	17.7076
16.7917	19.2058	17.81	15.3874	15.2427	17.9772
16.6585	19.1828	17.8976	15.1375	15.9189	17.5573
16.4333	19.3825	17.7745	15.0488	15.3752	18.5809
16.276	19.4521	17.5015	15.7935	15.7326	17.8416
16.3362	19.5459	18.2334	14.7601	15.5828	18.2869
16.2159	19.5112	18.1416	14.6468	15.427	18.2725
16.388	19.127	17.6962	15.0538	15.4353	18.2466
16.429	18.6265	17.9528	14.8235	15.232	18.4608
16.4278	19.2641	17.9484	15.055	15.7526	18.335
16.1826	19.1138	17.7319	15.3866	15.6984	18.3305
16.8403	18.9161	17.8	15.3422	16.164	18.0861
16.8845	19.2207	17.951	15.0866	15.9706	17.8033
16.8217	18.6779	18.1874	15.199	15.6312	18.7947
16.917	18.6955	18.3201	15.4561	16.0994	18.0423
16.9352	19.0538	18.2006	15.6051	16.1432	18.1542
16.3463	18.9805	18.321	15.1271	15.9517	18.1109
16.6698	18.9207	18.5846	15.0913	16.5324	18.5654
16.2895	19.124	18.5683	15.6708	16.341	18.3413
16.0236	19.6214	18.0841	15.0001	16.5801	18.0682
16.1765	18.9302	18.2556	15.1373	16.1599	18.201
16.3942	19.3084	18.2528	14.973	15.7197	18.3402
16.8986	19.3576	17.912	15.8197	15.809	18.3239
16.8728	19.1143	18.0289	15.6067	15.8303	18.5467
16.7164	18.9008	18.049	15.2059	15.5386	18.2842
17.0018	19.0218	18.4549	14.738	15.4504	18.5365
16.9195	19.2535	18.4524	15.3743	15.8543	18.1445
16.4941	18.4164	18.3091	14.9794	16.1242	17.8556
16.7079	18.4466	18.0447	15.1911	15.1465	18.2979
16.4711	18.8302	18.0743	15.0094	15.5513	18.5077
16.2238	18.7636	18.1051	15.5555	16.2871	18.7661
16.2938	19.1891	17.9464	15.405	15.4393	19.0094
16.4706	18.9479	18.1263	15.2795	15.1341	18.6647
16.8641	19.3587	18.202	15.5078	15.8473	18.3524
16.5204	18.6555	18.4928	15.3518	15.6331	18.6151
17.108	19.0693	17.9719	15.1285	15.9254	18.4011
16.9545	19.2733	18.0136	14.4329	15.6386	18.4084
16.8781	19.304	18.5244	14.8179	16.2824	18.3087
17.0926	18.6608	18.3395	15.6241	16.2241	18.1334
17.2384	18.8011	18.6161	14.9731	15.2936	18.5715
17.0023	18.9311	17.7194	14.9934	15.4845	18.6733
16.8306	18.4648	17.6919	14.7018	15.3289	18.2199
16.5859	18.7177	18.2324	14.8817	15.4721	18.8219
16.6744	18.8942	17.6934	14.8827	15.5618	18.184
16.1855	19.229	18.3225	15.5453	15.9263	17.8656
16.8927	18.5311	17.766	14.7916	16.1554	18.2046
16.2799	18.7972	17.7363	15.5177	16.4604	18.2548
16.9789	19.1531	18.0912	14.6619	16.1842	18.3082
16.8492	18.9881	17.8688	15.0748	15.9949	18.1356
16.7841	19.2622	17.5809	15.1071	16.1771	18.4253
16.4951	18.6526	17.8776	14.8369	16.1711	18.665
16.6515	18.9872	17.9598	15.1513	15.6219	18.2792
16.8299	19.1352	18.0125	14.8778	15.4878	18.103
16.3083	19.52	17.6821	15.062	15.9422	18.8039
17.0682	18.8155	18.0008	14.5705	15.5455	18.8524
16.8159	19.3324	18.2896	14.903	15.5475	18.5545
16.899	18.9547	18.461	14.9994	15.6558	18.8587
16.6161	19.5026	18.2039	15.1794	16.2752	18.1837
16.7672	19.0353	18.2948	15.0997	15.7567	18.8402
16.4505	19.6883	18.1137	14.9371	15.5023	18.4383
16.5809	19.4299	18.4318	14.8507	16.0617	18.4702
16.7333	18.9145	18.0069	15.2314	15.2771	18.2691
16.7674	18.9614	18.3418	14.6463	16.4497	18.2915
16.6784	19.1771	18.4321	14.642	16.2183	18.2656
16.5786	19.0015	18.199	15.5512	16.3832	18.4226
16.3164	19.0108	18.0902	14.927	16.2467	17.7147
17.1875	19.4183	17.993	14.977	15.7253	18.7931
16.3075	19.2857	18.4767	15.3016	15.4224	18.3617
16.909	19.0152	18.4365	14.9742	15.314	18.7047
16.4291	18.8419	18.4249	15.424	15.492	18.5944
17.0898	18.8136	17.974	14.7867	15.9928	18.2472
17.0695	19.0059	18.0573	15.3734	15.4974	18.2351
16.1954	19.5021	18.2474	15.4174	15.4054	18.552
16.6869	19.3461	18.6946	14.8242	15.3618	19.0941
16.4646	19.3333	18.5847	15.3267	15.3251	18.5149
15.9978	19.1813	17.9994	14.9314	15.7028	19.156
16.26	18.8553	18.2176	14.8896	15.5819	18.9954
16.1638	19.0381	17.8209	14.8593	15.4427	18.7667
16.6486	19.0943	18.1145	15.0402	15.2669	19.2238
16.6197	18.3063	18.3202	14.7381	15.6923	19.145
16.6627	18.7002	18.0525	15.4425	15.3082	18.6909
16.9459	19.4381	18.3178	14.7974	15.7427	19.2482
17.0777	19.0066	18.1739	15.1801	15.9358	19.2093
17.4881	19.6992	18.1367	14.9046	15.8379	19.6367
16.5003	19.2998	18.2875	15.5676	15.9731	19.2899
16.4202	19.1744	17.8967	15.0084	15.7357	18.5412
16.8501	19.4987	18.1884	15.1068	15.6144	18.7552
17.2712	18.7447	18.1842	15.0537	16.0566	18.3378
16.8755	18.6476	17.7853	14.7226	16.1745	18.6055
16.9692	18.3932	18.1469	14.8966	15.7582	18.5583
17.2284	19.0402	18.154	15.0483	15.8326	18.6233
16.7615	19.3262	18.0065	14.9135	16.0438	18.6226
16.9002	19.5307	17.8577	15.056	15.6747	18.3731
17.0876	19.069	17.9924	15.2373	15.7788	18.1101
17.0077	19.7059	18.0875	14.7422	15.7512	18.2715
16.8427	19.6929	18.2949	15.0828	15.3134	18.8811
16.7975	19.2752	17.9303	15.0548	15.552	19.4037
16.9085	19.2268	18.234	15.1871	15.9169	18.9407
16.8177	19.288	18.2007	14.8984	16.1449	18.5485
17.2695	19.067	18.0656	14.7636	16.2119	18.9979
17.2223	19.1182	17.9369	15.4727	15.4644	19.2483
16.8835	18.9995	18.0965	15.1918	15.4307	18.8249
16.8873	19.8142	17.5679	15.4345	15.5586	18.9545
17.5088	20.0293	17.8733	15.3833	15.7646	18.7798
17.0384	19.7624	18.0252	14.9187	16.0259	18.3822
17.093	19.5463	18.4283	15.1161	15.4666	18.9775
17.0453	19.1686	17.9614	15.5044	15.5016	18.7222
17.0263	18.6142	18.1249	14.9335	15.8285	18.846
16.7432	19.279	18.3498	14.7954	15.8946	18.7799
17.1721	19.478	17.9571	16.1557	15.29	19.367
17.3984	19.0118	17.7314	15.3815	15.1359	18.6147
17.4506	18.9477	17.7312	15.0162	15.095	19.5041
17.309	19.5102	17.8729	15.7755	15.2371	19.3957
17.6374	19.4133	18.0126	15.4032	14.9759	19.2949
17.1225	19.5119	18.0018	15.4232	15.9093	19.3828
17.3824	19.4445	18.2554	14.8958	15.3021	19.1005
16.733	19.4387	17.932	15.555	15.2042	19.0824
17.2549	19.2814	17.9994	14.8338	15.7408	18.7368
16.8218	19.422	17.9266	15.2629	15.2703	18.7221
17.2286	19.1123	17.8444	15.465	15.6081	18.9754
17.2536	19.3234	17.9673	15.3253	15.1572	18.6611
16.9036	19.2971	17.8569	15.3125	15.7443	18.6002
17.1918	19.2796	17.7905	14.9503	15.8893	18.3886
17.0422	19.3555	17.9749	15.1446	15.3493	18.4295
17.3686	19.3652	18.041	14.5522	15.746	18.4189
17.5229	19.0328	17.6866	15.1255	15.3979	18.6546
16.8996	19.3327	17.9019	15.4646	16.0179	18.4837
16.7053	20.0315	17.7563	14.6569	15.5624	18.8008
17.4225	19.9851	17.9091	14.8795	15.9571	18.7963
16.8581	19.5525	18.244	15.232	15.9835	18.693
17.0181	18.9384	17.4215	15.0957	15.936	18.6311
17.3295	19.2724	18.3708	15.3322	15.6348	19.0024
17.1965	19.1215	18.0422	15.4179	15.9617	18.7857
16.5208	19.6028	17.4053	14.9851	15.3411	18.3374
16.9634	19.3017	17.8852	14.5032	15.6959	18.2458
16.677	19.4214	18.1673	14.7356	15.548	18.1361
17.0444	19.9159	17.8299	14.9748	16.0564	18.3223
17.3921	19.4984	17.7219	14.9863	15.8878	18.5524
17.1554	19.6379	17.9078	14.7979	15.8032	18.0685
16.6663	19.5484	17.9382	15.4254	15.8741	18.4474
16.6689	19.0755	17.8334	15.4518	15.5408	18.8343
16.7088	18.9686	17.9042	14.9002	15.7577	18.5638
16.9552	19.1594	17.8415	14.7622	15.7694	18.7224
16.8295	19.0243	17.712	15.2142	16.2779	18.0901
16.8138	19.0653	17.8416	15.1562	15.615	18.2883
16.7884	18.8784	17.9146	14.7176	15.7576	18.5089
16.8507	19.6641	17.6911	15.034	15.144	18.1786
16.8688	19.2629	17.4547	15.5391	15.7476	18.3398
16.873	19.4678	17.7418	14.6626	15.6353	18.2824
16.7158	18.9757	17.9382	15.0096	14.7585	17.866
16.6298	19.3699	18.4902	14.9057	15.1737	17.9514
16.9966	19.2941	18.2146	14.8382	15.3213	18.1116
16.9303	19.4846	18.176	14.8842	15.4394	18.3793
16.8838	20.0838	17.8389	15.3052	14.9575	18.0201
17.0224	19.802	17.9501	14.8093	15.0002	17.9358
16.7757	19.4451	18.0085	14.9276	15.4101	18.1119
17.0853	19.7073	18.06	15.5656	14.9691	18.6697
16.9906	19.3282	17.7256	14.6589	15.2055	18.9075
16.3529	19.6735	18.0134	14.8665	14.589	18.4491
17.4793	19.2458	17.878	15.0135	14.93	18.4368
17.4097	19.2044	17.8689	15.393	14.9765	18.6577
17.4638	19.0698	17.8954	15.4035	15.0429	18.3527
16.6904	19.2156	17.9974	15.3342	14.9678	18.8009
16.7875	18.7229	17.9481	15.0967	15.3231	18.6665
17.0486	18.8669	18.0143	15.1678	14.8629	19.2316
16.8429	18.9145	18.1959	15.251	14.6577	18.5856
16.756	18.6625	18.3337	15.0269	15.1973	18.9962
16.7992	18.9706	17.8117	15.0207	15.2874	19.0741
17.0943	18.8561	18.3541	15.1364	15.2386	18.8365
16.7373	19.1026	18.115	15.4325	15.0866	19.3994
17.6671	19.2559	18.0225	15.6324	14.9205	19.0014
17.0921	18.5142	17.7376	15.6289	15.02	18.8475
17.2469	18.5111	17.6617	15.3043	15.3743	18.893
17.1747	19.2818	18.1934	15.5897	14.9151	18.894
17.1494	19.5633	17.9599	15.4795	15.0541	18.7901
16.8178	19.6498	17.9688	15.5198	15.1109	18.0161
16.987	19.2575	18.1998	15.077	15.3981	18.4318
16.2826	19.8451	17.9527	15.6266	15.0369	18.3574
16.9823	19.2308	18.1795	15.4109	14.8287	18.4967
16.7588	19.1407	18.2301	15.5905	14.756	18.8823
16.6525	19.3524	17.8656	16.2732	14.8333	19.3758
17.3351	18.9879	18.2314	15.3571	14.7662	18.5272
17.2363	18.7297	17.9287	15.3521	14.7135	18.8524
16.9612	19.3194	17.839	15.7499	15.33	18.3637
16.7089	20.0751	17.8586	15.5807	15.6624	18.5161
16.9175	19.6072	17.7304	15.2368	14.9838	18.4323
16.8827	19.1688	17.9584	15.6659	14.9372	18.4685
17.18	19.1781	17.9129	15.3046	15.4353	18.6146
17.282	19.1723	17.6246	15.5959	15.7672	18.5865
16.734	19.2802	17.7007	15.3498	15.2844	18.6511
16.7129	19.0714	18.0001	15.1167	15.4431	18.3128
16.8746	19.1308	17.7143	15.1806	14.9495	19.0314
17.2124	18.8757	17.9585	15.3198	14.7664	18.2837
16.5214	19.476	18.3012	15.6796	14.9112	18.9118
17.1808	19.3556	17.6657	14.9981	15.3152	18.17
17.0416	18.8092	17.3648	15.2844	15.3701	18.0558
17.052	18.6282	16.6787	15.3803	15.1758	18.291
16.9868	18.7398	17.3425	15.1709	15.449	18.5803
16.7088	18.9237	17.4598	15.0679	14.9822	18.3606
17.2541	18.7622	17.536	15.7655	15.575	18.2136
17.0967	18.5922	17.688	15.675	14.9548	18.231
17.1518	18.5373	17.8911	15.6157	15.5818	18.2689
16.5782	18.3524	17.9258	15.6399	15.6651	18.3146
16.8655	18.7126	17.8459	15.5187	16.0394	18.1789
17.241	19.0234	17.5064	15.5102	15.5645	18.604
17.1593	18.6737	17.9725	15.5861	15.2718	18.6599
17.0294	18.6361	17.6447	15.0437	14.8924	18.4885
17.004	18.9964	18.0009	15.5646	14.9114	18.0009
16.7311	19.1812	17.6147	15.1302	15.0245	18.8899
16.676	19.1224	17.7501	14.9453	15.1817	18.799
16.74	18.6572	17.8659	15.4177	15.7554	18.0204
16.7665	18.6375	17.7864	14.8713	15.2733	18.3121
16.848	19.1497	18.2298	14.9297	15.1149	18.6162
16.9398	18.5853	17.6957	15.0778	15.0533	18.6828
16.5741	18.2713	17.5336	15.4524	15.0862	18.895
16.8313	18.7348	17.444	15.2475	15.5045	18.44
16.5045	18.8265	17.2427	15.0651	15.3776	18.7259
16.8503	18.6465	17.2971	15.1502	15.7712	18.322
16.6004	18.7962	17.1503	15.1548	15.4602	18.4258
16.4973	18.7572	17.0447	15.2773	15.5406	18.6596
16.3159	18.5551	17.4894	15.148	15.9548	18.7978
16.4837	18.7101	16.852	14.9877	15.5575	18.537
16.581	18.7445	17.4184	14.7772	15.3183	18.3567
16.9735	18.957	17.3369	15.1724	15.3663	19.0691
16.8948	19.3044	16.9776	15.5905	15.5386	18.7571
16.4578	19.1827	17.4351	14.9664	15.708	19.0451
16.6731	19.0454	17.1721	15.4113	15.3877	18.8821
16.5563	18.9161	17.2936	15.7156	15.2746	18.6189
16.2628	19.2201	17.6034	15.2193	15.4147	18.4811
16.5945	19.0866	17.7165	15.8189	15.4945	19.1339
16.6071	19.1357	17.5887	14.9854	15.217	18.8367
16.4257	18.5711	17.2611	14.9919	15.1124	18.7985
16.3926	19.1224	17.3661	15.318	15.2484	18.6004
16.5576	19.0027	17.548	15.568	15.4469	19.237
16.1732	19.4709	17.8218	15.1677	15.7904	18.8302
16.227	19.3219	17.3554	15.5112	16.1152	18.5944
16.429	19.3454	17.0985	15.7982	15.5568	18.9338
16.2376	19.4188	17.2497	15.6637	15.6491	18.725
16.706	19.0652	17.6104	15.7088	15.7956	18.6014
16.1806	19.8497	17.2446	15.5933	15.4346	18.9202
16.6798	19.1645	17.5862	15.6335	15.0792	18.6029
16.7316	19.5244	17.7559	15.4137	15.5793	18.57
16.4645	19.0618	17.8928	15.5987	15.4547	18.7472
16.6356	19.179	18.0838	15.3979	15.6358	18.4983
16.7805	19.0152	17.6295	15.6967	15.8723	18.8479
16.9863	19.2282	17.5552	15.6784	16.3726	18.9029
16.9045	19.2285	17.3736	15.6578	15.6913	18.9614
17.1192	19.5604	17.8574	15.5399	15.7247	18.411
17.1408	18.9745	17.7697	15.0482	15.7991	18.9177
17.1113	19.0911	17.8244	15.5343	15.8439	18.8072
16.7051	18.8185	18.0107	15.4864	16.2233	19.0841
17.2638	19.7853	17.7798	15.4292	15.7521	18.9399
17.2119	18.9505	18.0912	14.9132	15.2258	19.0296
16.795	19.2312	17.7319	15.1588	15.9494	19.0532
17.245	18.7873	18.1143	15.8177	15.5464	18.8037
17.1017	19.0557	18.1419	15.4716	16.4088	18.7854
17.7732	19.2035	18.1322	15.7694	15.3075	18.7344
16.8039	18.6185	17.7691	15.4685	15.1255	18.7054
17.1735	18.9373	17.9812	15.4353	15.728	18.1121
17.085	19.3036	18.0556	15.505	15.5318	19.1506
17.025	19.5098	17.6755	15.3883	15.6217	18.9494
17.1342	18.8088	18.5152	15.3452	15.8437	18.705
16.6554	18.9265	17.9816	15.6923	15.9774	18.6592
16.7418	18.7169	18.2204	15.6587	16.3838	18.6743
16.939	18.7928	17.8059	15.1206	15.7058	18.7879
16.858	18.6923	17.8372	14.9902	15.9627	18.5111
17.0924	19.0555	17.7958	15.1759	16.0061	18.6617
16.5906	18.9575	18.1187	15.3378	15.7586	18.6713
16.6705	18.8877	17.2791	15.3054	15.6974	19.0083
16.4689	18.8029	17.5124	15.0805	15.5758	18.48
16.7805	18.9307	17.8453	15.5075	15.4457	18.9936
16.6402	19.5176	18.0707	15.1947	15.9106	18.6773
17.4222	18.4782	18.5339	15.0871	15.872	19.0567
17.0318	19.2063	18.0731	14.86	15.8309	18.6617
17.0974	19.1033	17.673	15.34	15.7009	19.0504
17.067	19.5501	17.8578	15.4105	15.8889	18.8094
16.8866	18.9721	17.7311	14.8688	15.9209	18.8646
16.214	19.0893	17.9003	15.3416	15.9149	18.5787
16.4959	19.0245	17.6357	15.1916	15.787	18.9549
16.6662	19.2231	17.5486	15.196	16.1968	18.9254
16.838	19.0869	17.8511	15.1289	15.473	18.6347
16.5882	19.6675	17.5544	15.1519	15.5723	18.3667
16.937	19.2303	17.8264	14.86	16.3552	18.5912
16.3209	19.6082	17.6746	14.7672	15.5842	18.8257
16.2981	19.491	17.6013	15.0053	16.0247	18.3179
16.5255	19.6217	17.6454	14.9438	16.16	18.3254
16.3904	19.8188	17.564	14.5999	15.8704	18.4424
16.7264	19.56	17.3757	14.9338	15.671	18.2961
15.9586	20.0199	18.031	14.5475	16.0284	18.2899
16.7123	19.841	17.7105	15.1284	15.9139	18.8322
16.7185	19.597	18.0435	14.7742	15.3334	19.0918
16.6448	20.1244	18.0584	14.7041	15.9041	18.6311
16.5457	19.1376	17.3352	14.7276	15.7164	19.0379
16.2271	19.7282	17.8208	15.2745	15.9375	18.8195
16.4688	19.7837	18.2997	15.3554	15.7649	18.5965
16.4796	19.9614	17.4228	15.4278	16.0549	18.5169
16.3233	20.1174	17.0447	15.2928	16.0191	18.6288
16.1735	20.2348	18.0185	14.8463	15.8129	18.3184
16.1783	19.685	17.6476	15.2248	15.8383	18.1975
16.2028	20.1368	18.4723	15.3899	16.2629	18.2664
16.0356	19.7402	18.0579	15.6634	15.8327	18.1266
16.1873	19.8143	18.2656	15.4167	15.6221	18.2787
16.3731	19.8057	17.7626	15.5782	15.8813	18.5404
15.6443	19.9269	17.6099	15.8284	15.5307	18.5737
16.5511	19.7959	17.9086	15.0127	16.0285	18.8526
16.3678	19.8319	17.5802	15.2376	15.854	18.531
16.2829	19.9287	17.6241	15.6834	15.8935	18.4421
16.4705	20.1722	18.375	15.3092	15.7568	18.5788
16.7793	20.4573	17.8738	15.4921	16.5103	17.7028
16.5276	19.7512	17.8269	15.364	15.8823	18.3632
16.4988	20.507	18.1397	15.4358	15.8344	18.7309
16.4436	20.8944	17.5945	15.0834	15.925	18.3486
16.1218	20.1698	17.8178	15.9699	15.6137	18.2296
16.3087	20.0418	17.9557	15.5453	15.9778	18.4849
16.2587	19.8511	18.4774	15.4152	15.7387	18.8233
16.1847	19.1799	18.1031	15.408	15.3972	18.4084
16.1629	19.439	17.7633	15.1961	15.6447	18.6252
16.5083	19.7273	17.6604	15.0544	15.9352	18.8104
16.6824	19.9301	17.5307	14.8977	15.0402	18.8259
16.6552	19.4335	17.8465	14.9065	15.6631	18.78
16.6191	19.4391	17.7941	15.2833	15.9261	18.6177
16.3932	19.4721	17.8503	15.3735	15.9997	18.4668
17.0061	19.7343	17.6818	15.7717	16.7985	18.413
16.2343	19.7506	17.8463	15.1275	16.3654	18.858
16.3699	19.9211	17.6858	15.5166	16.1386	18.5373
16.1251	19.9733	17.9548	14.7707	16.3559	18.5716
15.8165	19.7322	17.6289	15.5227	16.3242	18.5952
15.9319	19.2104	17.9631	15.546	16.0353	18.528
16.2358	19.5551	17.6482	15.1699	15.8447	19.031
16.2451	19.6055	18.0549	15.4062	15.8985	18.0712
16.4586	19.634	17.8325	15.3389	16.1398	18.8712
16.8813	19.3107	17.6269	15.7676	15.8771	19.5009
16.5419	19.7945	17.6353	15.0609	16.3308	19.1175
16.435	20.6661	18.1214	15.1511	16.0262	19.3785
16.0685	19.8825	18.0671	15.2814	16.1941	19.503
16.2557	19.9591	18.0423	15.265	16.3819	19.4189
16.3812	19.3753	18.1228	15.3886	16.2373	19.2559
16.3223	19.5276	18.3754	15.8231	16.3625	18.9886
16.1753	19.8001	18.1797	15.661	16.1382	19.1783
16.3764	19.4887	18.3288	15.5821	16.0293	18.9691
16.5503	19.8204	18.2047	15.6843	15.7222	18.9445
16.3778	19.6142	18.0239	15.702	15.986	18.6898
16.2995	19.7152	18.1926	16.2499	16.3199	18.9312
16.6081	19.4844	18.0099	15.8398	16.1048	18.5407
16.5687	19.3022	18.1653	15.8233	15.9619	18.7069
16.0779	19.292	17.8655	15.6921	16.0806	18.5355
16.1856	19.5007	18.2532	15.4612	16.2764	18.5171
16.2875	19.6915	18.2216	16.2685	16.3681	18.6255
16.5567	19.5182	18.2148	15.9705	16.358	18.3658
16.1992	19.5866	18.4328	15.5079	16.5001	18.9585
16.6159	19.2833	18.1249	15.932	17.0173	18.7616
17.0354	19.284	18.248	15.3697	16.6709	18.983
16.5589	20.0611	18.0086	15.6703	16.8522	18.9455
16.2793	19.6095	17.6202	15.9249	16.344	18.9897
16.029	19.3599	17.9182	15.8387	16.9875	19.0246
16.8126	19.6744	17.7069	15.6447	16.815	18.4235
16.8439	19.6174	17.7911	15.4114	17.0447	18.3469
16.5588	19.0292	18.3743	15.8248	16.5206	18.2403
16.9741	19.0026	18.0447	15.2771	16.594	18.8154
17.6336	19.2995	18.2949	16.0993	16.9461	18.7902
16.6257	18.7698	17.9582	15.8816	16.4704	18.7192
16.8518	19.1985	18.1286	15.6313	16.5865	18.6697
16.6511	19.3254	18.0447	16.3057	15.7041	18.7242
16.9548	18.7238	17.9908	16.0263	16.1254	18.3919
16.8544	19.3581	18.1626	16.2473	16.1638	18.6216
16.5282	18.6962	18.1545	15.8663	16.2712	18.7045
16.7349	19.0175	17.8741	15.5963	16.0183	18.7607
16.9827	19.1353	18.4429	15.4906	15.8216	18.745
16.5947	19.2806	17.857	15.8205	16.2521	18.609
17.0593	19.3138	17.7677	15.4102	16.1499	19.1804
16.8516	19.7047	17.6897	16.1121	16.1927	19.2256
17.1014	19.9683	17.5078	15.3786	16.1688	19.2807
16.7101	19.7238	17.6646	15.7184	16.0552	19.5964
17.2452	19.0803	17.8634	15.9562	16.1112	19.4646
16.6521	19.2175	18.3465	15.8567	16.0362	19.3162
16.9402	19.7812	18.1304	16.044	16.7853	19.1774
17.2661	19.825	18.3551	16.0123	16.5118	19.1627
17.2788	19.7368	18.2285	15.4671	16.5374	19.2655
17.7755	19.2885	18.098	15.7962	16.2748	18.7128
17.3666	19.3872	17.9342	15.8755	16.1308	19.1347
16.6085	19.6425	18.002	15.4053	15.9547	18.2831
16.7149	19.8728	18.5247	16.0126	16.0683	18.6589
16.8227	19.2029	18.2661	15.6793	15.7709	18.6093
17.1092	19.512	18.1154	15.3952	16.0111	18.8506
17.0919	20.0166	17.964	15.76	15.5926	18.8694
16.8724	19.4617	17.3252	15.882	16.1213	18.7177
16.8025	19.7262	17.4766	15.8942	15.9274	18.5605
16.9841	19.6793	18.125	16.2759	15.9787	19.0234
17.1648	19.6706	17.8862	16.0136	16.4517	18.5015
17.1944	19.7975	17.6309	15.5551	16.3801	18.9458
16.6052	19.6487	17.6516	15.8037	16.4709	18.8718
16.7393	19.7149	17.705	15.6239	16.0977	18.5668
16.6983	19.642	18.2211	15.7211	16.195	19.1194
16.5735	19.511	18.0118	15.6378	15.9411	18.8261
16.5532	18.742	17.951	15.6195	15.9011	18.3419
16.8873	18.8997	17.9493	15.6174	16.2105	18.6185
16.9535	19.2698	17.5763	15.5789	16.3728	18.7938
17.373	19.3242	18.1203	15.5979	16.6045	18.5053
16.4653	19.727	17.9301	15.5591	16.5296	18.5201
16.932	19.5591	17.7456	15.281	16.1172	18.2501
16.7256	19.1354	18.1499	15.6086	16.2326	18.649
16.8587	19.8023	18.039	16.4055	16.1207	18.6747
17.3344	19.7386	18.1001	16.077	15.8582	18.8847
17.2858	19.0979	17.6497	15.6496	15.6561	18.2068
17.528	19.2989	18.2148	15.3282	15.3172	18.6666
17.1857	19.0283	18.0137	15.9421	15.2378	18.6472
16.6548	19.32	17.7319	16.2439	15.151	18.983
17.0176	19.7197	18.1687	16.0457	15.494	18.5022
17.1581	19.6583	17.8489	16.1156	15.6936	18.5919
17.2039	19.1146	17.6541	16.4116	15.2872	18.4401
16.6063	18.9042	18.7794	16.1798	15.6444	19.1011
16.7608	18.7529	18.1166	16.1817	15.1771	18.9355
16.9292	18.859	17.9585	15.96	15.9438	18.5248
17.4339	19.0762	18.2024	16.4424	15.7689	18.7564
17.037	19.4074	18.4217	16.1668	16.0943	18.8683
17.3735	19.4479	18.1708	16.2137	15.1191	18.675
16.9691	19.525	17.8338	16.463	15.4892	18.9389
16.805	19.8662	18.0631	15.7304	14.8177	18.7144
16.4923	19.6418	18.0981	15.5527	15.3799	18.5372
17.6756	19.8449	18.4324	15.8423	15.0958	18.6244
16.5922	20.0039	17.9342	15.2757	14.8987	18.2779
17.086	19.488	18.4646	15.7598	15.6037	18.4401
17.2329	19.5347	18.3219	16.2413	15.3859	18.1129
16.8943	19.5743	18.3102	15.8681	15.5264	18.4473
17.1211	19.5624	18.2428	15.9575	15.0546	18.1306
16.4662	19.3581	18.3006	15.6431	15.492	18.9532
16.6026	19.5784	18.1005	15.7448	15.0377	17.8736
16.6854	19.2245	18.2432	15.9235	15.1542	18.5178
16.8626	19.3046	18.2152	15.6414	14.9512	18.6857
16.7269	19.1871	18.2888	15.6773	14.6354	18.4546
16.5112	19.504	18.0641	15.0797	15.0589	18.2872
16.7575	19.096	18.0193	15.8355	14.6542	18.576
16.7379	19.2187	17.9399	15.4235	14.7844	18.4484
17.0291	18.8511	18.1296	15.8292	15.8859	18.4095
16.7094	18.5614	17.8874	15.5137	15.0611	18.137
17.1878	18.2722	17.8275	15.9631	15.646	18.3368
17.3311	18.5857	18.4964	15.4894	15.4415	18.2072
17.5867	18.752	18.219	15.4492	15.522	18.4473
17.8493	18.8726	18.0769	16.1454	15.5637	17.7947
17.7509	18.4893	18.0976	15.671	15.4081	18.0275
17.4131	18.493	18.0611	15.8798	15.4029	18.5062
17.0722	18.7168	18.3433	15.7585	15.2646	18.0738
17.0471	19.0475	18.4344	15.6341	15.6101	18.113
17.1318	19.0739	18.7097	15.5186	15.5331	18.9389
16.8425	19.0169	18.2728	15.2324	15.3246	18.1838
17.572	18.9086	18.9894	15.9881	15.4262	17.994
17.1793	18.9256	18.105	15.7821	15.8497	18.7777
16.5414	18.8478	18.2008	15.3745	15.5403	18.1835
16.8204	18.9692	18.209	15.6272	15.7812	18.172
16.8934	19.155	18.6011	14.8472	15.3997	18.1967
17.0132	19.343	18.4373	15.8649	15.1866	18.1802
17.6718	19.1377	18.5905	15.4376	15.3988	18.0061
17.1686	19.2577	19.0907	15.7503	15.6982	18.3321
17.1956	19.2741	18.4126	15.617	15.6425	18.2822
17.0958	19.5734	18.74	15.4916	15.457	18.4026
17.2549	19.454	18.823	15.7574	15.5466	18.1059
17.5856	19.4562	18.7601	15.4922	15.0951	18.583
17.422	19.0903	18.6731	15.3115	15.3291	18.2965
17.2264	19.0721	18.873	15.5915	15.8128	18.1224
17.3175	19.3744	18.1574	15.784	15.273	17.8312
16.9521	18.5628	18.6152	16.3247	15.1994	18.1139
17.2423	19.1483	18.4159	15.7976	15.2553	18.6248
17.1747	19.4376	18.8674	16.1156	15.3763	18.6435
17.0759	19.4608	18.1193	16.3637	14.7204	17.8876
16.4543	19.0382	18.3016	15.4884	14.9144	17.9951
17.2377	19.4029	18.0442	15.616	15.1166	18.3037
17.2646	19.1072	18.2581	15.5534	15.3212	17.7556
17.5037	18.9594	18.2727	15.532	15.5291	17.6816
17.4112	19.0898	18.1073	15.9013	15.7212	17.9612
17.3872	19.8127	18.2983	15.5708	16.3175	17.942
16.7579	19.2218	18.3405	15.8734	15.2456	17.8486
17.1375	19.1978	18.4685	15.809	15.6999	18.3741
16.4941	19.2401	18.2793	15.8751	15.2557	17.2557
16.9739	19.307	18.2421	15.1481	15.0949	17.9392
17.3295	19.6472	18.2823	16.2776	14.9745	18.7449
16.9492	19.9886	18.6676	16.1304	15.211	18.2934
16.7136	20.0545	18.0664	15.6272	15.8335	18.3081
16.9381	19.8094	18.3082	15.6158	15.2932	18.0978
17.0474	19.0996	18.5168	15.9718	15.2227	17.9409
16.7435	18.8299	18.6406	15.5114	15.2223	18.6353
16.6238	19.2838	18.4236	15.6152	14.8249	18.4954
17.1099	19.1514	18.4045	15.4519	15.1943	18.1626
17.1591	19.5616	17.8748	15.9434	14.955	18.5637
17.5046	19.0624	18.5111	15.7117	14.9967	18.3513
16.8317	19.2071	18.7607	15.7638	14.9299	18.9823
17.5277	19.4083	18.3281	15.552	14.9304	18.4837
17.2362	19.0146	18.7376	15.4603	15.6553	18.7768
16.9703	19.5354	18.2684	15.8215	15.4709	19.1504
16.7918	19.159	18.2054	15.5223	15.125	18.4217
17.4962	19.3305	18.4928	15.9431	15.6297	18.8379
17.3095	19.1968	18.2587	15.9679	15.3418	18.2743
16.9094	18.7759	18.3736	16.167	15.3004	19.0301
16.7198	19.4001	17.7068	15.768	15.2481	18.329
17.4738	19.4364	17.9748	14.7228	15.3228	18.474
16.9888	19.6557	18.473	15.7092	15.7477	18.7006
16.5184	19.5829	18.3747	15.3376	15.0183	18.5578
16.9459	19.6111	18.3119	15.764	14.8202	18.1586
16.9724	19.3415	18.3478	15.6918	15.3137	18.9057
16.8123	19.239	18.2705	15.7238	14.9064	19.1231
16.9072	18.9987	17.9077	15.5931	15.4896	18.0958
17.6373	19.1482	18.116	15.4852	15.5004	18.9083
17.3329	19.1829	17.9306	15.4472	15.0001	18.9627
17.341	19.5364	18.2472	15.6944	15.2237	18.1901
17.417	19.7116	18.1941	15.5457	15.5245	18.522
17.2824	19.2558	18.3923	16.198	15.1351	18.5398
17.1106	19.111	18.3324	15.788	15.3785	18.6388
17.0753	18.8542	18.1027	15.5566	15.464	18.3906
17.2102	19.2445	18.3273	15.8313	16.1017	18.5313
17.5415	19.4156	18.4899	15.5899	15.7848	18.8719
17.3999	19.5246	18.5729	15.5538	15.2027	18.5741
17.8286	18.9454	18.3668	15.7305	15.6391	19.0374
17.2609	19.2371	18.8501	15.7829	15.8649	18.4038
16.661	19.3555	18.3109	15.3153	15.4243	18.2671
17.0906	18.9683	18.5093	15.5368	15.8082	18.5036
16.8521	19.2499	18.2054	15.9425	15.3299	18.1536
17.1712	19.6638	18.643	15.6129	15.8616	17.622
17.5597	18.9306	17.43	15.6012	15.5728	18.067
17.1818	18.4673	18.1001	15.7161	15.2517	17.6827
17.5802	18.8288	17.8104	16.121	15.8585	17.9047
17.2108	19.107	18.1112	15.3899	15.6074	18.0678
17.0613	19.1167	18.2675	15.6645	15.132	18.2481
17.2195	18.904	18.2816	15.3765	15.1406	18.1305
17.4063	19.0284	18.1474	15.6358	15.1979	18.1025
16.8244	19.0181	17.6764	15.2663	15.5481	18.8442
17.1839	18.8773	18.0502	15.708	15.6638	18.3789
17.2533	18.8702	17.9998	15.186	15.4413	18.2789
16.8203	18.7788	18.1475	15.4897	15.5385	18.2979
16.9163	19.1216	18.5427	15.774	15.7178	18.0899
16.8485	18.5385	18.2444	15.5985	15.6295	19.0744
17.1061	18.5792	17.8614	15.6552	15.2393	18.578
17.1391	18.5595	18.1216	16.0939	15.7013	18.5379
17.4064	18.3684	18.265	15.1483	15.4463	18.5153
17.347	18.9505	18.3117	15.3084	15.7927	18.635
17.2337	18.717	18.3066	15.0282	15.5735	18.5898
17.5151	19.0786	18.1487	15.5111	15.3849	18.9703
16.8665	18.9984	18.9376	15.2527	15.4578	18.5564
17.3589	19.1084	18.3186	14.9169	15.3564	18.8376
17.3851	19.2584	18.4883	15.7607	15.8108	18.7359
17.0306	18.6501	18.7351	15.0053	15.7241	18.7537
16.8549	18.5165	18.4753	14.9789	15.8638	18.3865
17.6035	19.5254	18.3881	15.231	15.6943	18.3048
17.3344	18.6527	17.9177	14.9586	15.7664	18.7049
17.6213	19.1832	18.3307	15.7739	15.5047	18.4898
17.2573	18.848	18.1747	15.0956	15.314	18.7772
16.7897	18.9527	18.4658	15.0735	15.3077	19.2131
17.2115	18.99	18.2788	15.0603	15.5628	18.8448
17.5648	19.2058	18.0245	15.2262	14.8942	18.9649
17.0164	19.1247	17.9271	15.4233	15.5563	18.8318
16.8931	18.9974	18.2468	15.1678	15.7628	18.9289
16.8778	19.0821	18.6082	14.9662	15.171	19.2097
16.9049	18.9414	18.7144	15.3949	15.4364	18.5643
17.0199	18.1987	19.1663	15.4546	15.2496	18.8134
16.96	18.9111	18.6036	15.138	15.3693	18.3552
17.4214	19.005	18.0298	15.1292	15.6421	18.6741
17	19.0566	18.3198	15.552	15.8503	18.6458
16.772	19.4003	18.181	14.9136	15.2535	19.0221
17.5692	18.7822	18.0966	15.7991	15.6738	18.5858
17.3352	19.2656	18.1142	15.5396	16.1857	18.1794
17.107	18.7333	18.2722	15.539	15.7472	18.322
17.5096	19.0793	18.2222	15.7434	15.2684	18.7685
16.9517	18.8741	17.9002	15.4964	15.3678	18.6136
17.1297	18.598	18.2274	15.3403	15.9802	18.2612
16.7417	18.841	18.1812	15.2517	15.7705	18.6268
17.3537	19.2088	18.2109	15.327	15.9367	18.8595
17.0575	19.0106	18.2277	15.3508	15.7444	18.0585
16.8482	19.4558	18.0039	15.4517	15.481	18.2136
16.9858	18.7661	17.9964	15.5946	15.1169	18.3138
17.5151	19.2238	18.5581	15.2339	15.222	18.069
17.1655	18.7697	17.9642	15.2168	15.4143	18.029
17.133	19.6013	17.676	15.2231	15.1109	18.2844
16.828	18.9444	17.9222	15.2094	15.2985	18.6248
17.1327	18.9991	18.3401	15.6223	15.3357	18.3525
16.7139	18.806	18.3688	15.3701	14.8056	18.4697
17.371	18.8691	17.8432	15.8876	14.7483	18.0744
16.9775	18.9844	17.8242	15.2779	14.905	18.442
16.8903	19.0143	17.9151	15.2088	14.747	18.8024
17.0678	19.109	18.0309	15.176	14.6056	18.3826
16.7411	18.9822	18.0464	15.0434	14.9426	18.5266
17.1161	18.8605	17.9629	15.3355	15.6029	18.2652
17.5326	18.8458	18.0885	15.0578	15.6331	18.3565
17.0217	18.999	18.1547	15.484	15.1993	18.6295
17.1235	18.7457	18.0738	15.4303	15.1688	18.748
17.573	19.1716	18.4534	15.3823	14.9484	19.06
17.1865	19.3247	18.275	15.1394	15.0117	18.3158
17.0666	18.6294	17.8799	15.5112	15.5473	18.6908
17.3406	19.0772	18.3015	15.6203	15.9282	18.8864
17.4205	19.0769	18.1037	15.4056	15.2054	18.2528
17.1765	19.1796	17.7249	15.2559	16.0585	18.4804
16.9773	19.0205	17.7408	15.3202	15.2882	18.7603
17.0632	19.2967	17.9289	15.2727	15.4848	18.6829
17.2225	18.9131	17.803	15.5344	15.4949	18.6249
16.6699	18.9625	18.282	15.236	14.6612	18.3945
16.6836	19.0241	17.9922	15.4976	15.2438	18.6474
16.831	18.614	17.9076	15.4666	15.0208	18.5105
16.6656	18.7711	18.0926	15.2381	15.2469	18.0287
16.3984	19.0052	17.9342	15.312	15.0553	17.8452
16.347	19.4816	18.0512	15.6805	15.1646	17.9006
16.4181	19.1599	17.4421	15.2076	14.7268	18.0936
16.9178	19.239	17.5364	15.3973	15.1603	17.6083
16.505	19.1928	18.0453	15.8625	14.7608	18.1704
17.1027	19.2657	17.6884	15.4146	14.9225	18.6416
16.4416	19.1484	18.1331	15.5629	15.0617	18.6669
16.5926	19.3355	17.7959	15.9398	15.385	18.3278
16.4095	19.3621	17.6656	15.7658	15.1402	18.0655
16.8599	18.9858	18.1812	15.2297	15.6339	18.1278
17.0732	19.599	18.229	15.6357	15.6281	18.5939
16.6591	19.9085	18.5504	15.6319	15.3836	18.3452
17.0061	19.3632	18.5202	15.6631	15.6437	18.4055
16.9816	19.3689	18.1427	15.8074	15.5174	18.4606
17.4129	18.9129	18.1725	15.8241	15.4507	18.0863
17.5555	18.6916	18.3855	15.3014	15.5204	18.2793
16.995	19.3407	18.1402	15.8019	16.2885	18.2155
17.0307	18.761	17.8441	14.9594	15.5916	18.516
16.7955	19.1068	18.4229	14.8069	15.8495	17.9974
16.7634	19.1822	18.0577	15.5086	15.6004	17.8581
16.9242	19.0917	18.0431	15.6263	15.6038	18.4088
16.7847	19.177	17.8389	15.2367	15.6422	17.9483
16.6148	19.1527	18.0778	15.4476	15.9129	18.5531
16.661	19.0324	17.9648	16.1339	15.5179	18.2673
16.9344	19.289	18.5369	15.5029	15.9137	18.2981
16.7612	19.6356	18.4424	15.2634	15.7001	18.7985
17.1339	19.1391	18.1469	15.5652	15.2411	18.3164
16.9391	19.1453	18.4164	15.2894	15.2522	18.1982
16.7243	19.3241	18.3745	15.0798	15.4516	19.262
16.7352	19.2391	18.3403	15.643	15.602	18.5136
16.4315	19.3078	18.0252	15.089	15.3885	18.4073
16.4483	19.0054	18.5843	15.6721	15.2138	18.3455
16.9612	19.5254	18.3369	15.4001	15.6493	18.2906
16.3881	19.6253	18.2526	15.4529	15.0415	18.3941
16.9738	19.6804	18.2238	15.6619	15.6653	18.6686
16.5372	20.0199	18.7846	15.2731	15.5325	17.9601
16.4955	19.6082	18.2855	14.8843	15.4837	18.0799
16.4526	19.3146	18.3414	15.5927	15.3233	18.1796
16.2545	19.4343	18.4981	15.3616	15.5202	17.8137
16.5456	19.7448	18.6839	15.5504	15.4363	17.9504
16.7926	19.9955	18.2885	15.6609	15.4072	18.2785
17.182	19.78	17.9188	15.196	14.9274	18.3847
16.63	19.7174	18.2024	15.9233	15.5109	17.7637
16.817	19.3605	18.4675	15.9576	15.776	18.4442
17.5644	19.2152	17.9387	15.7847	15.2841	18.3078
16.8714	19.4528	18.3288	15.6899	15.4731	18.1683
16.9141	19.2482	18.1422	15.5528	15.2134	18.1755
16.4099	19.0067	18.1116	15.3886	15.5241	18.0467
16.7676	18.9245	18.4163	15.6308	15.199	18.4089
16.9091	18.9177	18.1226	15.756	15.3398	18.4736
17.229	19.211	18.04	16.0215	15.3396	18.3379
16.9961	19.678	18.1045	15.9984	15.2129	18.6021
16.9119	19.2371	18.5244	15.3153	15.8378	18.2206
16.9499	18.8217	18.378	15.3232	15.8114	18.4412
16.8769	18.9998	18.4363	15.7967	15.9629	18.1405
16.8101	18.8893	18.294	15.4059	15.9184	18.2579
17.1651	18.7516	17.9661	15.612	15.7576	18.2673
17.2712	18.8293	18.3055	15.3098	15.513	18.3439
16.3152	18.9988	18.6956	16.0909	15.4192	18.6721
16.746	19.2683	17.9433	15.502	15.0846	18.319
16.8745	19.4404	18.2174	15.3674	15.1165	18.3484
16.5454	19.2772	18.1853	16.176	15.365	18.4558
16.5235	19.373	17.8853	15.8616	15.1062	18.6353
16.7259	19.6901	17.9318	15.5252	15.6526	18.7069
16.8422	18.9751	18.5388	15.6369	15.904	18.9647
16.1958	19.7222	17.9686	15.9474	15.3038	18.2751
16.5111	19.4314	18.0304	15.9044	15.2812	18.2996
16.7545	19.3514	18.1485	15.6025	16.1432	18.4015
16.8821	18.7088	17.7757	15.6211	15.9232	19.0845
16.7933	19.0967	18.4149	15.4008	15.4377	19.0873
16.7975	19.2949	18.107	15.8455	15.6291	18.6587
16.8425	19.5905	18.2751	15.5312	15.7713	18.9819
16.8775	19.3148	18.1138	15.7412	15.5375	18.8189
16.5683	19.4873	18.1891	15.4586	15.0137	19.3723
16.8765	18.6783	18.0692	15.706	15.2884	19.1679
17.1237	19.5098	17.8643	15.4347	15.0471	19.6141
17.0461	19.3737	18.3342	15.5733	15.1769	18.591
16.9376	18.671	17.8365	15.6664	15.0149	19.0171
17.1048	19.3053	18.1445	15.8163	15.1649	18.8163
17.7433	19.6552	18.4397	15.4707	14.7115	18.6721
17.5689	19.5123	18.1878	15.7746	14.7029	18.5906
17.2094	18.6052	18.3537	15.9138	14.8631	18.4763
17.1214	18.8385	17.8212	15.5654	14.5466	18.4768
16.6	19.5937	18.6322	15.6094	14.3795	18.4744
16.7389	18.93	18.464	15.7465	15.1057	18.4749
17.1102	19.0613	18.3025	15.7497	14.5402	18.3438
17.2854	18.8491	17.9661	16.112	14.7131	18.5172
16.6604	19.3624	18.2329	15.6488	15.5797	18.9853
17.0116	19.2232	18.2176	16.0971	15.4991	18.7546
17.2897	19.525	18.2229	15.7459	15.6143	18.6836
17.2434	19.3592	17.9291	16.1875	15.1834	19.0872
17.3908	19.3736	18.3548	16.2411	15.0905	19.0939
17.0187	19.2701	17.7355	16.1657	15.2233	19.1037
17.1226	19.5458	17.9728	15.8292	15.9242	18.8803
17.2374	19.6623	17.6837	16.3461	15.3102	19.5613
16.9391	19.4129	18.142	15.5557	15.9904	18.2646
17.0183	19.2996	18.6689	16.1347	15.6588	18.1472
16.6582	19.4217	18.1653	15.9116	14.9668	19.0145
17.2566	19.5801	17.9494	15.936	15.6398	18.4589
16.8709	19.6902	18.4292	15.3713	15.1278	18.9766
17.1511	20.1198	17.8907	15.6435	15.0206	18.8616
17.0217	19.7013	18.4723	16.1595	15.4216	18.9738
17.2491	19.4617	18.3619	15.9375	16.1733	18.9964
16.805	19.7284	18.2363	15.8488	14.8608	17.9596
16.5229	19.8876	18.3945	15.8276	15.6875	19.1766
16.925	19.7676	18.4612	16.0028	15.5947	18.9383
16.852	20.2379	18.5577	15.8943	16.0104	19.0938
16.59	20.7842	18.0634	15.5428	15.5392	18.5182
16.393	20.0382	18.1242	15.5307	15.4194	18.6546
16.4914	20.696	17.8317	15.6838	15.4082	18.8301
16.414	20.0795	17.7423	16.0174	15.3508	18.659
16.5375	19.8099	18.4546	15.7567	15.4433	18.6633
16.8463	20.5943	17.8409	15.8269	15.3956	18.6787
16.5612	20.1907	18.1372	15.5117	14.5065	18.5564
16.7433	20.2864	18.2577	16.0175	15.378	19.1284
17.0819	20.983	18.3909	15.9804	15.3169	18.886
16.9579	20.1829	17.7998	15.9097	14.8001	18.5459
17.183	20.3817	17.9844	16.0688	15.6081	18.6349
17.3069	20.1555	17.6996	15.5753	15.1941	19.07
17.0529	20.3309	17.9092	15.8112	15.1177	19.3691
17.0913	20.3105	17.8612	15.8579	14.8137	18.941
17.4402	20.1083	18.0126	15.5103	14.921	19.1048
17.0283	20.1959	18.3471	15.7296	14.7816	18.6052
17.6764	19.8706	18.439	16.1213	15.0646	19.1424
17.4463	20.3229	18.3865	15.698	14.7654	19.029
17.3346	19.5301	18.1894	15.9533	15.2808	19.0398
17.421	19.9728	17.9776	16.3252	15.8058	18.6273
17.4851	20.2992	18.1637	15.7373	14.9997	18.8008
17.7663	20.3755	18.3803	15.9357	14.8555	19.0623
17.9904	20.4365	18.6928	15.5943	14.6036	19.5565
17.6299	20.6944	17.9941	15.27	14.6794	19.3579
17.687	20.2849	18.0384	15.6459	15.1318	19.2971
16.8553	20.1899	18.5594	15.4894	14.6276	19.0019
17.2883	20.068	18.268	15.5274	14.7976	19.1902
17.101	20.4645	18.2245	15.6953	14.6338	18.6057
16.9622	20.4692	18.0642	15.5374	14.5035	18.6928
16.7725	20.4876	18.1739	15.7244	15.1795	19.0082
17.734	20.5854	17.6613	15.5807	14.5247	19.2669
17.5097	20.3195	17.8643	15.4707	14.8698	19.4536
17.6371	20.5098	18.1677	15.699	14.64	19.2166
17.5432	20.164	17.9749	15.6415	14.6337	19.3009
17.9856	19.8675	17.8421	15.5046	14.9921	19.1355
17.5364	20.1143	18.0879	15.7114	15.0944	19.0601
17.7411	20.1677	17.5572	15.7579	14.8618	18.9598
17.9266	20.3425	17.8659	15.363	15.0461	19.1488
18.2232	20.2179	17.6215	15.2034	15.2907	18.9989
17.7998	20.5021	17.596	15.924	15.1909	19.4377
17.715	19.8341	18.048	15.509	15.3972	18.7859
18.0387	20.1247	17.6268	15.3651	15.097	18.953
18.013	20.1726	17.3297	15.5053	15.1864	19.1473
17.3433	19.6937	17.818	15.7133	14.7158	18.5632
17.6548	20.1889	17.7054	15.6707	14.8825	18.4722
17.686	20.4392	17.4781	15.1616	15.1003	19.2832
17.2411	19.9105	17.7441	15.5174	15.0182	18.5791
17.1584	20.1264	17.6781	15.5179	14.8222	18.8386
17.6684	20.4658	18.4495	15.813	15.3354	18.93
17.3885	20.4211	17.8499	15.4439	15.3078	19.2222
17.4839	20.8304	17.8873	15.6538	15.038	18.8029
17.3681	20.223	17.902	16.1243	15.2802	19.1025
17.5624	21.0114	18.0083	15.2523	14.9395	18.5949
18.528	20.5415	17.8758	16.0077	15.0839	18.752
17.5704	19.9126	17.9623	15.6026	15.7398	18.7874
17.3712	19.9667	17.8549	15.834	15.3929	18.9073
18.1237	19.8982	17.4716	15.4134	15.4063	18.5454
17.9659	19.9155	18.0118	16.0779	15.5164	18.4799
18.0427	20.1406	17.3797	15.598	15.7054	18.4611
17.6489	20.2582	17.4227	15.5569	15.8779	18.6007
17.3346	20.1379	17.8656	16.03	15.7723	18.5547
17.3677	20.5079	18.1128	15.8164	15.4729	18.7416
17.9662	20.3068	18.0204	16.1693	15.2701	19.0162
17.49	20.557	18.077	16.0923	15.5869	19.4203
17.9664	20.8189	18.0194	15.5047	14.9259	19.4902
17.2524	20.9553	17.6309	15.8778	14.6199	19.33
17.4017	20.9181	18.0306	15.2297	14.4525	18.9063
17.6392	20.7252	17.7254	15.3598	15.1245	19.3067
17.8599	20.5952	18.1822	15.5951	15.5187	18.9724
17.8083	20.6753	18.6022	15.6352	15.0286	19.1254
17.2741	21.0665	18.2471	15.8102	15.311	19.0458
17.3646	20.3725	17.7725	15.6632	15.0927	18.8392
17.3383	20.5503	17.9079	15.6635	14.8994	18.9839
17.4036	20.7791	17.6455	15.6148	15.2395	18.9514
17.6001	20.5493	17.7155	15.4423	15.2459	18.8189
17.8329	20.8983	17.5819	15.074	15.3042	19.2044
18.1101	21.0063	17.7097	15.8877	15.1615	18.5553
17.6251	21.6606	17.932	15.3658	15.0702	18.8038
17.8014	21.3867	17.7357	15.5721	15.5131	18.9908
17.8215	21.1052	17.7312	15.6048	15.2613	18.8703
17.6911	20.6869	17.8422	15.5358	15.1915	18.9185
17.3546	21.6758	17.4952	15.7049	15.4318	18.7403
17.7905	21.3096	17.6566	15.5783	15.3511	18.6696
18.3321	21.5309	17.6013	15.2511	14.8793	18.6372
17.9457	21.1919	17.885	15.5904	14.8953	18.9268
18.0295	20.5271	17.7424	15.8084	15.3579	18.7607
18.1319	20.7945	16.9891	15.2955	15.5499	18.7511
17.9401	20.8145	17.9407	15.7234	15.5149	18.5587
17.7785	20.8848	17.9913	15.4831	14.9325	19.3158
17.9401	20.8158	17.9897	15.2823	14.3482	19.0638
17.8404	20.4211	18.3768	15.6091	15.409	18.972
17.7379	20.4424	17.665	15.3685	15.2585	18.5117
17.4768	20.0595	18.0867	15.6354	15.0787	18.8643
17.9998	20.4448	18.0512	15.7679	15.1929	19.148
18.0081	20.1811	18.3717	15.7502	14.5095	18.5201
18.0626	20.3311	18.2013	15.4906	14.7128	18.8598
18.1007	20.3501	17.5626	15.5733	15.1067	18.5251
17.5513	20.8078	18.0955	15.5169	14.9576	18.8767
17.1243	20.5398	17.8969	15.6383	14.8394	19.04
18.2248	21.0329	17.994	15.6193	14.5271	18.9922
17.8042	20.5869	17.6098	15.3513	14.4664	19.1633
17.3762	20.873	17.8858	15.7324	15.0444	19.2063
17.7562	20.3781	17.7599	15.6377	14.4572	19.0998
17.9186	20.3456	17.5258	15.4749	15.3338	18.5381
17.7929	20.2415	17.7843	16.2444	14.8001	18.6169
17.9075	20.318	17.7055	15.4479	15.0192	18.9282
17.4792	20.8822	18.5816	15.2541	15.2393	18.6227
17.4068	20.709	18.1695	15.5801	15.0785	18.9004
17.5385	20.8527	17.9522	15.3694	15.3314	19.058
17.66	20.4822	18.0609	15.1264	15.1748	18.6487
17.2631	19.7304	17.8111	15.4378	15.1151	19.0021
17.5667	19.6479	17.6325	15.3024	15.3941	18.8253
17.7221	20.1096	17.9645	15.4326	15.8735	19.0719
17.1358	20.2863	17.8027	15.3892	15.0975	19.267
17.2407	20.4564	17.89	15.2459	15.3276	18.561
17.0493	20.9155	17.7991	15.8166	14.9235	18.8293
17.5858	20.6531	17.9237	15.3848	15.6457	18.7593
17.4226	20.1864	17.9024	15.079	15.4822	19.5035
17.196	19.6483	18.0794	15.3866	15.2207	19.1407
17.6696	19.9318	17.7453	15.611	15.596	19.0689
17.5529	19.666	17.8891	15.467	15.4723	18.4194
17.2035	19.0729	18.0011	15.4011	15.041	18.464
17.1357	19.5656	17.7106	15.4974	15.2043	18.7036
17.1033	19.5013	18.0575	15.59	15.2002	18.3493
17.3505	19.1907	18.1502	15.3317	15.5414	18.8437
17.0754	19.1285	17.9709	15.5859	15.9138	18.7239
17.2414	19.4074	17.8197	15.8445	14.7314	18.6055
17.5047	20.2501	17.8598	15.5272	14.9221	19.0913
17.8245	20.0019	17.3599	15.4888	15.5412	19.1282
17.09	20.214	17.7073	15.6125	15.5129	19.7219
16.9906	19.7603	17.5415	15.3546	14.9549	18.9671
17.3551	19.5853	17.4553	14.8865	15.1532	19.3373
17.2964	19.6746	17.478	15.3657	15.3443	19.2393
17.3345	19.9569	17.2296	15.5089	15.4132	19.362
17.253	19.6871	17.6871	15.0578	15.4565	19.7888
17.2014	19.8184	17.4245	15.7976	15.5692	19.4352
17.1041	19.6363	17.4215	15.8513	15.028	19.0722
17.2173	19.8837	17.3155	15.5415	15.4164	19.0676
17.4418	19.5305	17.9432	15.7274	14.7749	18.8131
17.8918	19.5074	17.9862	15.6475	15.1342	18.8766
17.417	20.0039	18.0207	15.453	15.0393	19.4914
17.0106	19.7606	17.4212	15.7154	15.0149	18.7671
17.2248	19.7241	18.2908	15.9203	14.8339	18.897
17.2453	19.824	17.744	15.0627	15.4535	19.1348
17.69	19.508	17.8425	15.5	15.1722	19.3227
17.421	19.8708	17.7739	15.6309	15.5268	19.3839
17.1139	19.5031	17.4454	15.4518	15.6378	19.1237
17.4836	19.5643	18.1786	15.4138	15.091	19.3272
17.5828	20.1931	17.9216	15.2097	15.4801	18.9579
17.7484	19.8919	17.9403	15.4183	15.1935	18.7782
17.702	19.8655	17.5901	15.9738	14.953	19.02
17.812	20.0894	18.1054	15.764	15.2417	19.2127
17.697	20.1553	17.7807	15.4904	15.4485	18.9788
18.0057	19.5609	18.1318	15.4057	14.9826	18.9266
17.6217	19.6421	17.7778	15.6289	15.0129	19.5081
17.7774	20.1806	17.873	15.6508	15.2917	19.5617
17.7407	19.9623	17.1822	15.987	15.4259	19.3353
17.973	19.9132	17.8981	15.8975	15.2473	19.6021
17.4733	19.6023	17.7249	16.2107	15.4769	19.372
17.8974	19.0147	17.7393	15.628	15.5934	19.284
17.4817	19.7284	17.7744	16.26	15.3085	19.311
17.5511	20.142	18.081	16.3125	15.1071	19.4872
18.0483	19.6703	17.3193	16.0914	15.3398	18.9109
17.7181	19.9534	17.6928	16.0009	15.3117	18.8028
18.2974	19.2556	17.4943	15.7319	15.3214	18.4806
17.978	18.9379	17.9315	16.2636	15.0386	19.1895
17.7658	18.9967	17.6187	15.7192	14.7816	19.0982
17.6315	19.153	17.7759	15.9904	15.2191	19.2337
17.7412	18.6085	17.2753	15.7714	14.7267	19.6609
18.2192	19.4321	18.187	16.1332	15.1532	19.1574
17.8441	18.8143	17.948	16.2002	14.8914	19.1898
17.4731	18.5917	17.82	15.3679	15.4366	18.8183
17.055	18.7153	18.0668	15.3526	15.2039	18.6026
17.5251	18.7032	17.7119	15.7319	15.4133	18.5337
17.4065	19.1947	18.1618	15.9197	15.8798	18.5557
17.7342	19.1151	18.3799	15.8108	15.8091	19.0456
17.1223	18.9304	17.9202	15.5671	15.5736	18.8369
17.3928	18.5474	17.9702	15.5924	15.3559	19.1938
17.2366	18.7069	18.2118	15.6419	15.0787	19.0797
17.1741	18.3727	18.0888	15.4732	15.5857	19.0564
17.263	18.3614	18.6162	15.6247	15.4195	18.7938
17.0609	18.7456	17.9538	15.8989	15.9404	19.1812
17.4656	18.5812	18.1914	15.842	15.7856	18.9966
17.3708	18.5712	17.6039	15.6417	15.4683	19.0512
17.1831	18.4524	18.1283	15.3429	15.5464	18.778
17.2773	18.3629	18.449	15.2371	15.6336	18.3364
17.5411	19.3449	18.3135	15.4896	14.9242	18.7831
17.3179	18.6406	18.0149	15.7933	15.3419	19.4
17.6033	19.0517	18.3345	15.6274	15.0656	19.1769
17.345	19.3754	18.277	15.881	15.4364	19.451
17.233	19.2492	18.0935	15.6409	15.2735	19.2607
16.9929	19.0849	18.1164	15.5201	15.6434	19.3135
17.2967	18.8143	17.9557	15.1152	15.1378	18.6546
17.1912	18.7128	17.933	15.4692	15.6781	18.9353
17.4923	18.9218	18.3029	15.3338	16.0135	19.0735
17.569	19.0611	18.0419	14.9297	15.6267	18.9968
17.5256	18.6615	18.0892	15.4291	15.7558	19.2625
17.6492	19.6299	17.7858	15.2128	15.3964	19.066
17.5912	18.8005	17.9279	15.014	15.2649	18.6131
17.4323	19.2783	17.114	14.941	15.1529	18.4738
17.2695	19.3753	17.5386	15.2592	15.7314	18.6798
17.9502	18.7462	18.0183	15.6216	16.0823	18.4209
17.1324	19.2158	17.6914	15.1194	15.5709	19.0846
17.2181	18.9488	17.653	15.4235	15.8882	19.0849
16.6193	18.3461	18.03	15.1125	15.8716	19.192
16.8357	18.5862	17.7717	15.0775	15.4213	19.4234
16.8787	18.7661	17.5435	15.1513	15.7009	19.5069
17.3611	18.8752	17.5914	15.123	15.2164	19.6268
17.0878	19.1508	17.9846	15.1773	15.9957	19.497
17.6884	18.9692	17.9104	15.2532	15.7371	19.2862
16.9466	19.1533	17.7795	15.2107	15.6382	19.2833
17.6314	18.609	18.0059	15.3559	15.8128	18.9358
17.5965	19.0221	18.3299	15.5914	15.9275	19.182
17.9253	18.824	18.506	15.2657	15.9435	19.5818
17.7934	18.7137	18.1624	14.6961	15.0443	19.438
17.2525	19.0679	18.6364	15.3105	15.8166	19.554
18.061	19.4388	18.0285	15.6031	15.6547	18.7202
17.9382	19.5649	18.1391	15.0021	15.2923	19.0806
17.4232	19.4653	18.0801	15.2511	15.7662	18.9095
17.8868	18.9435	17.849	15.5738	15.5771	19.3159
17.5514	18.9136	18.7663	14.8646	15.6739	18.9385
17.3779	19.0677	18.5981	15.1527	15.5935	19.481
17.46	19.5735	18.1805	15.391	15.4226	18.949
17.1481	18.9127	18.5949	15.9047	15.7058	18.5307
17.2511	18.9611	18.2621	15.6723	15.1602	18.7848
16.9366	19.1433	18.0178	15.3121	15.2723	18.7715
17.3839	18.4229	17.6536	15.5894	15.2405	19.256
17.4091	19.1237	18.3879	15.4105	15.7113	18.476
17.5079	18.7601	18.1129	15.6059	15.8961	19.1685
16.9914	19.1391	18.2494	15.4035	15.5291	18.6395
16.9701	18.3527	18.1101	15.0552	15.2529	18.9786
17.1811	19.1549	18.6379	15.2042	15.4511	19.0771
17.2315	19.0107	18.1584	14.9214	15.6757	19.2013
17.1887	19.3712	18.2464	15.486	15.18	19.3098
17.7284	19.1039	18.2502	15.536	15.4359	19.066
17.5441	18.8303	18.4163	15.6915	15.5967	18.7781
17.3712	19.1178	18.2154	15.3066	15.1127	18.7385
18.1841	18.6292	18.2888	15.0304	15.3633	19.4206
17.6412	18.7484	18.1409	15.2291	15.6486	19.1302
17.2751	18.867	17.936	14.6614	15.8653	18.9973
16.8626	18.7029	18.2118	15.5119	15.3062	18.7309
17.2948	18.7415	18.202	15.6838	16.1841	18.8523
17.9936	18.6241	18.0183	15.5085	15.5222	18.663
17.4271	18.3964	18.159	15.2404	15.8229	18.4882
17.8242	18.2325	18.4801	15.4394	16.2312	18.3224
17.7937	18.3512	18.1374	15.621	15.999	18.3739
17.7927	18.4166	18.6854	15.2795	16.1337	18.4415
17.6611	18.4105	18.5663	15.5035	15.5458	18.5479
16.8463	18.1631	18.4303	15.2467	16.1147	19.1252
17.8266	18.5861	17.7808	15.5455	15.386	18.9251
17.8596	18.5482	17.7167	15.5679	15.0559	19.0153
18.2969	18.4819	17.9973	16.1589	15.6419	18.7547
17.9188	18.1655	18.1734	15.7137	15.3622	18.3195
18.0549	18.8171	18.1882	16.115	15.3755	19.4072
17.7151	18.1545	18.5064	15.629	14.9815	19.0015
17.2919	17.8824	18.049	15.867	15.793	18.4942
17.6948	17.844	17.9065	15.7786	15.1902	19.2469
17.8048	18.0669	18.0659	15.628	15.2818	18.9883
18.3774	18.234	17.9861	15.607	15.4336	18.9343
17.5814	18.3235	17.9578	15.2043	15.5375	18.7613
17.7618	18.1641	18.3831	15.6701	15.6464	18.8925
17.7683	18.0651	18.1609	15.5198	15.7593	19.1124
17.5717	17.9358	18.2545	15.9787	15.3947	18.88
17.9683	17.8862	18.1327	15.7757	14.9289	18.6414
17.6413	18.0713	18.1667	15.5951	15.4148	18.9569
17.8127	18.2198	18.3366	15.9811	15.5041	19.2845
17.7982	18.3081	17.9994	16.2011	15.5229	18.869
17.6169	18.2026	18.393	15.904	15.3071	18.6557
17.9681	17.9978	17.9279	16.2494	15.154	19.2978
17.5289	18.3292	18.0774	15.5935	15.2459	18.7763
17.5999	18.4434	17.9885	15.7036	15.3751	18.7238
17.8942	18.4875	18.507	15.3892	15.1994	18.1403
17.8375	19.156	18.4214	15.5115	15.7724	18.5632
17.7699	19.0651	18.2706	15.1592	16.2027	18.8874
17.4299	18.4627	18.5959	15.4463	16.0965	19.0526
17.4843	18.3776	17.7777	15.5269	15.3827	18.5219
17.5723	18.8301	18.4868	15.4026	15.7724	18.5615
17.493	18.5786	18.2385	15.2247	15.2226	18.8366
17.9678	18.7103	18.3651	15.2084	15.4278	18.8679
18.1215	18.9905	18.098	15.6927	15.517	18.8749
17.7702	19.1167	18.0501	14.8049	15.2889	18.5775
17.3703	19.208	18.1628	15.3829	15.3952	19.3684
17.4405	18.5842	17.742	15.4079	16.6105	18.6284
17.3813	18.6586	18.1927	15.7507	15.7917	18.1554
17.2579	18.8491	18.1858	15.1917	15.2254	18.6472
17.8063	18.8225	17.8126	15.5957	15.4558	18.6134
17.7934	18.7113	18.0343	15.743	15.8437	18.2323
17.9959	19.1288	18.507	15.8736	15.7111	18.8105
17.5958	19.0386	18.6261	15.4677	15.3275	18.6154
17.3457	19.3678	18.248	15.3972	15.0183	18.628
17.0302	19.0233	18.5049	16.0233	15.1326	18.6021
17.5432	18.8347	18.5618	15.7437	15.5894	18.3931
17.6487	18.7591	18.4609	15.5833	14.796	18.2787
18.2512	18.9697	18.6044	15.4409	15.4477	18.5963
17.9042	18.4919	18.4469	15.6614	15.0263	18.9175
17.8501	18.5525	18.6379	16.5756	15.7137	18.7091
17.6611	19.2222	18.3212	16.1136	15.5722	18.1636
17.3963	19.1773	18.0411	15.7883	15.6663	18.169
17.2224	18.6167	18.199	15.8121	15.6599	18.1795
17.666	18.3116	18.4932	15.9176	15.6827	18.7391
17.8831	18.1456	18.6984	15.6423	15.5825	18.7773
17.5025	18.4421	18.5672	15.8312	15.4809	18.8234
17.7364	18.9989	18.4995	15.5567	15.4827	18.5918
17.555	18.223	18.282	15.6835	15.5681	18.889
17.6788	19.1037	17.9854	15.8208	15.0855	18.5987
17.2952	18.8034	18.0105	15.7107	15.8432	18.3783
16.794	18.5987	18.3697	15.4841	15.7961	18.3738
17.8293	18.8747	17.982	15.5363	15.3795	18.3285
17.452	18.3578	17.9257	15.4729	15.6313	18.7533
17.3407	18.8523	17.7118	15.0696	15.2485	18.6764
17.7312	18.4282	18.5416	14.9726	15.2448	18.6075
17.1611	18.8887	17.9376	15.5302	15.2988	18.6901
17.1964	18.8417	18.2123	15.9525	15.842	18.5861
17.3358	18.9144	18.3571	15.7766	15.9795	19.0235
17.5776	18.2626	17.9706	15.4759	15.5762	18.599
17.8521	18.6251	17.8365	15.2866	15.9527	18.5864
17.7821	19.0967	17.7843	14.7641	15.9729	18.1191
17.5552	18.9221	18.0792	15.8175	15.8309	17.5631
17.4155	19.0752	18.0217	15.1662	15.3721	18.1661
17.8372	19.2047	18.0412	15.0533	15.6282	18.1781
17.6541	18.7833	18.2331	15.0805	15.3775	17.8665
17.5084	19.1001	18.1707	15.2625	16.0527	18.3156
17.8251	19.0091	18.1474	15.3112	14.6783	18.3435
17.7963	19.3617	17.9534	15.1325	15.2966	18.5365
17.4423	18.8352	17.7006	15.4633	15.2943	18.4734
17.5639	19.2138	17.5794	15.567	15.0218	18.1986
17.9832	19.2647	17.9575	15.1715	15.3003	17.8254
17.8043	19.1055	17.9473	15.1583	15.5519	17.8461
17.7905	19.0592	17.9919	15.3005	15.7006	18.2345
17.1409	19.2078	17.8645	15.385	15.3277	18.3944
17.357	18.6056	17.8377	15.0131	15.56	18.4218
17.5246	18.3514	17.8125	15.2856	15.2242	18.2721
17.8141	18.7932	17.813	15.4418	15.4453	18.0154
17.8847	18.9777	17.7385	15.4735	15.3584	17.9416
18.0341	19.2175	18.1416	15.1936	15.1875	18.3927
17.9619	18.8769	17.6344	15.4233	15.8392	18.2588
18.0406	18.7956	18.1428	15.2481	15.5874	17.8669
18.1278	18.3191	18.0098	14.9218	16.0368	17.9032
17.6574	18.3341	17.9933	14.7967	15.9941	18.1286
17.2922	18.3677	18.3677	14.8258	15.2109	17.9138
17.7728	18.6447	17.8008	15.1818	15.3705	17.8849
17.644	18.4308	18.1122	14.9803	15.4125	18.0498
17.892	18.7017	18.5172	15.0867	15.6091	17.7534
17.9282	18.8507	18.248	14.6898	15.9515	18.1699
18.3516	17.8512	18.4071	15.2275	15.7499	18.0439
18.171	18.1869	18.091	14.9663	16.1131	17.9636
17.453	18.6921	18.3775	14.9299	16.3057	17.9882
18.1378	18.6688	18.4633	14.7953	15.5061	18.1377
18.0691	18.6522	18.0879	15.2794	15.5645	17.8772
18.4958	18.4388	18.1972	14.9861	15.6775	17.7984
18.2055	18.7276	17.896	15.4044	14.4022	18.4888
17.8525	19.1011	18.1779	15.4271	15.6146	18.2845
18.3591	18.7961	17.9667	15.2651	15.4088	18.1156
18.157	18.8754	18.0786	15.4151	15.7197	18.2581
17.9901	18.9406	18.3909	15.3729	15.2255	18.5664
18.0463	18.6986	17.9274	15.6199	15.4252	17.6947
18.1801	19.1861	18.1853	15.2998	15.5024	18.2345
17.3827	18.8079	18.3542	14.9772	15.4793	18.1475
17.7186	18.2042	18.4162	14.9493	16.1642	18.2082
17.4448	18.8428	18.1609	14.7951	15.7885	17.4791
17.4754	19.0232	18.1502	15.4161	15.436	18.2667
17.6535	19.122	17.9713	15.2415	15.8953	18.3653
17.7021	19.0886	17.8866	14.8823	15.4718	18.5953
18.18	18.7364	18.3529	15.0109	15.9587	18.5254
17.6506	19.1384	17.7472	14.6924	15.9877	18.0691
17.5812	18.7207	17.3985	15.6056	15.6788	18.02
17.5597	18.5914	17.7488	15.3313	15.8476	18.0663
17.171	18.8072	17.9114	15.2148	15.5332	17.8126
17.3433	18.8927	18.2855	14.8889	15.038	18.3954
17.4945	19.0192	17.9332	14.6146	14.8131	18.2293
17.7081	19.2932	18.4242	15.2889	15.2213	18.2633
17.8211	18.9347	18.0227	14.7594	15.7847	18.7053
18.1244	18.8514	17.8094	15.0298	15.1822	18.5777
17.9045	19.4433	18.2639	15.258	15.5713	18.5893
17.8452	18.7073	18.2244	15.0745	15.1799	18.405
18.0288	19.4285	18.3258	15.07	14.8409	18.2922
17.9528	19.4592	18.2265	15.8193	14.9636	18.0667
17.8609	19.1137	18.5366	15.6961	15.0438	17.9861
17.745	18.9022	18.5372	15.725	14.8217	18.2994
17.4132	19.0152	18.339	15.7326	15.1016	19.055
17.7967	19.4784	18.3054	15.979	15.1332	18.567
17.7648	19.1955	18.443	16.0159	15.2969	18.448
17.8429	19.2344	18.2828	15.0813	15.1191	18.3196
17.5643	20.0929	18.2316	14.9797	15.2326	18.1671
18.4799	20.5776	18.4747	15.3519	15.3523	17.62
17.804	19.6699	18.1955	15.3911	14.8913	18.3081
18.3377	19.0958	18.396	15.2485	14.6858	17.983
17.8451	20.3158	18.3065	15.3125	14.9861	18.0379
17.9519	19.3398	18.4176	15.664	14.4053	17.9356
18.3798	19.4986	18.0482	15.554	14.7022	17.5066
17.7517	20.2029	18.7527	15.4846	14.7104	18.0048
17.9916	20.0482	18.2269	15.7823	14.8719	18.2564
17.3929	19.8383	18.1934	15.4773	14.8906	18.1944
17.7813	19.5866	17.9099	15.0081	14.5346	17.6917
17.8094	19.2461	18.0446	15.3991	14.5311	18.0081
18.0975	19.368	17.7098	15.6873	15.2143	18.1705
17.8022	19.3221	17.4924	15.9848	14.2208	18.2722
18.0159	19.01	18.2162	15.6706	14.9838	17.7816
17.9725	18.864	17.8063	15.7441	14.749	17.7873
17.5844	18.8089	17.8767	15.1517	14.893	17.4821
18.1285	18.661	18.5119	15.6896	14.2218	17.9963
17.7216	18.6402	18.1009	15.647	14.5337	18.5282
17.2495	18.9079	18.2074	15.5427	14.649	18.3259
17.9033	19.0844	18.4793	15.0948	15.1881	18.2656
17.5235	19.0394	18.1599	15.1402	15.0274	18.1227
18.0447	18.8598	18.2882	15.7176	15.2898	18.0131
18.1758	18.8881	18.4439	15.4118	14.8335	18.2649
18.5257	18.5161	18.2007	15.6582	14.8844	17.9524
17.8769	19.0927	18.4115	15.2571	14.7281	18.0956
17.9441	18.8003	18.1139	15.8595	14.6521	18.3578
17.878	18.904	18.2964	15.5516	14.7685	17.9898
18.2696	19.1919	18.1619	15.561	15.0754	17.8647
17.9844	18.7842	18.2389	15.9989	14.8022	17.9187
17.9242	19.017	18.1935	15.5961	15.4346	18.1373
18.0575	18.9167	18.2623	15.7614	14.5989	18.5116
17.9324	19.0729	18.3281	15.663	15.1193	18.0895
17.6918	18.5764	18.1795	15.902	14.7691	17.9461
18.163	18.9198	18.8322	15.5269	15.1792	18.0868
18.2838	18.6212	18.3516	15.9426	15.5223	17.9052
18.1297	18.385	18.2372	15.737	14.9357	18.231
18.0061	19.4394	18.4924	15.5725	15.4577	18.1414
18.1437	19.2284	18.1525	15.438	14.8754	17.862
18.1671	19.2772	17.9248	15.4624	15.241	17.9561
18.3621	19.4648	17.7273	15.8754	15.3378	17.9383
18.6007	19.4467	18.0228	15.4253	15.2777	18.1595
18.5715	19.0813	18.0853	16.1389	15.2227	17.7367
18.0684	19.8748	18.0084	15.5045	15.29	17.9942
18.1931	19.2169	17.6585	16.0368	14.7834	17.7362
17.7595	19.3343	17.9348	16.3917	15.3584	17.6597
17.9993	18.6802	17.6414	15.6453	15.0903	17.7777
18.0526	19.1904	17.4273	16.1528	15.5982	18.105
17.9127	19.0487	17.7064	16.2482	15.0733	17.7812
17.9832	18.705	17.6998	15.8362	15.1447	17.8135
18.2411	19.119	18.4244	15.6587	14.8257	18.1725
17.7272	19.5915	18.125	15.631	14.5951	17.3294
18.1007	19.4072	18.087	15.6005	14.9046	18.0213
18.0738	19.3679	17.9162	15.5552	15.0779	17.9393
17.8777	19.0038	18.5861	15.9561	14.9603	18.0438
18.2597	18.8906	18.3639	15.5137	14.6202	17.5481
17.8537	19.4742	18.2739	15.832	15.3834	17.7932
17.6886	19.1679	18.2876	15.3006	15.461	17.645
17.9553	19.3506	18.0686	15.8838	14.7048	17.1873
18.0354	19.3274	18.018	15.9494	15.1687	17.7902
18.5172	18.8869	17.7612	15.3703	14.6785	17.2172
17.6643	19.4405	18.1765	15.7667	15.1588	17.7505
17.5732	19.0825	18.3521	15.35	15.0968	17.5232
17.6376	19.5568	18.1669	16.021	14.6024	18.468
17.8467	19.0717	18.1377	15.7952	15.2717	17.5132
17.9296	18.7992	17.7717	15.8837	14.9326	17.6163
18.194	19.0377	18.2028	15.491	14.9117	17.0757
17.6615	18.9415	18.6104	15.6379	15.0949	16.9868
17.9554	19.1139	18.2445	15.9262	15.104	17.6335
17.8045	18.821	18.1296	15.8383	15.3021	17.6316
17.8521	19.1214	17.8884	15.618	14.9523	18.0241
17.8531	19.1599	18.2051	15.8845	15.254	17.3828
17.7098	19.1606	17.7641	15.4699	14.9558	17.9328
17.7693	19.596	17.9121	16.0738	15.2812	17.7467
18.1507	19.0819	18.0034	16.0768	14.7439	17.0872
17.7471	18.8228	17.7356	16.1255	14.3655	17.8363
17.8029	18.8223	17.9746	16.1846	15.0414	17.4611
17.894	19.1898	18.2032	15.854	14.7743	17.4409
17.9918	19.3538	18.1893	15.5611	14.4276	17.6759
18.1097	18.6952	18.4036	15.5189	14.222	17.4495
17.6038	18.8958	17.9705	15.5252	14.9454	17.5298
17.613	19.0199	18.0352	15.7365	15.0234	17.763
17.912	18.2859	18.229	15.6225	14.7333	17.6574
17.6815	18.6557	18.1798	15.8107	15.1019	17.7846
17.6318	18.5577	17.4414	15.4436	15.0642	17.9833
17.4687	18.211	17.8669	15.2937	14.9742	18.0795
17.7196	19.0666	18.0613	15.2825	14.535	17.8082
17.4383	18.2238	17.9215	15.9369	14.2512	17.9122
17.7566	18.5441	17.7438	16.0001	14.3726	17.331
18.0484	18.372	17.8578	15.5858	14.8435	18.0362
17.6603	18.638	18.0585	15.0682	14.916	17.4203
17.6104	18.8501	17.9545	15.4536	14.7485	17.5801
17.6493	19.1854	18.2848	16.0074	14.7477	17.3279
18.0394	19.1905	17.9544	15.5182	15.3524	17.7558
17.5772	18.902	17.9677	15.3973	14.9826	18.0347
17.5944	19.3379	17.4344	15.3774	15.3141	17.9465
17.2798	18.7243	18.123	15.4634	14.9449	18.0056
17.489	18.8098	18.4779	15.5327	14.7902	17.8868
17.6226	18.9478	18.2376	14.9889	15.2098	17.8032
17.7295	19.209	18.1302	15.5102	14.8841	18.2354
18.0196	18.7509	18.1849	15.1971	15.0049	18.3598
17.6014	18.4519	18.1269	15.4297	14.5748	18.1396
17.8089	19.0608	18.1892	15.904	14.7638	18.4824
17.4858	19.1456	18.9709	15.3558	14.3556	17.989
17.5974	19.1516	18.4925	15.7236	14.8147	18.2619
17.7656	19.291	18.1721	14.8086	15.0719	18.0669
17.5488	19.5482	18.3009	15.5628	14.4837	18.5102
17.6698	19.5328	18.5864	15.3085	14.4133	17.8762
17.4496	19.4317	18.5763	15.5225	14.5768	18.0814
17.865	18.9102	18.4109	16.0953	14.9577	18.2544
17.6295	19.4073	18.6985	15.3638	15.2597	18.4751
17.6562	19.1854	17.9185	15.4925	15.1011	18.4196
17.7631	19.412	18.6779	15.1165	14.9229	18.0103
17.6987	19.3326	18.0657	15.2083	14.6677	18.434
18.0135	19.6008	18.2216	15.2294	14.7974	17.8831
18.0301	19.7482	18.0031	15.4702	15.0304	18.4647
18.1528	19.2889	18.3743	15.4128	14.9057	17.9158
17.6752	19.4064	18.4559	15.2327	14.7286	18.5807
17.9601	18.9614	18.36	15.7319	15.0293	18.2253
17.9211	19.5787	18.2722	15.2481	14.8763	18.8325
17.7609	19.0787	18.1382	15.1829	15.1263	18.491
18.1074	19.4633	17.9685	15.4791	14.9381	18.3984
18.0732	19.8556	18.457	15.6536	14.55	18.8475
17.7684	19.5362	17.8246	15.2948	13.9471	18.2072
17.4611	19.6451	18.0258	15.7034	13.9019	18.9054
17.4161	19.1597	18.1171	15.0353	14.4352	18.5067
17.5449	19.9236	18.3371	15.4011	14.4155	18.4461
17.5991	19.5823	18.361	15.4872	14.0681	18.458
18.1487	19.7932	18.4588	15.5298	13.9913	18.8195
17.4336	19.4656	18.3156	15.0394	14.6195	19.0289
17.8146	19.5352	18.3874	15.102	14.2509	18.1528
18.0839	19.2113	18.4981	15.5039	14.592	19.0753
18.0977	19.0765	18.203	15.589	14.5923	18.3814
18.1304	19.1108	17.9091	15.2544	14.3023	18.6327
17.9678	19.62	17.9699	14.9404	14.2085	18.5756
18.2059	19.6917	18.2492	15.0884	13.7676	18.0142
18.3488	19.8092	18.3411	15.0827	14.3373	18.0658
18.8652	19.6631	17.9624	14.9448	14.7865	18.5883
17.7984	20.0258	18.3523	15.0513	14.4717	18.1815
18.4136	19.9324	18.1114	15.1349	14.3132	18.4471
18.2308	19.4393	18.0248	15.2153	14.1708	18.2235
17.9421	19.1791	18.383	15.5202	14.6038	18.2881
17.7452	19.0995	17.7827	15.4004	14.4333	18.4092
18.1491	19.2114	18.1639	15.0592	14.5753	18.2885
18.49	19.0955	18.0818	15.4728	14.5179	18.3463
18.4798	19.2245	18.2051	15.3525	14.6934	18.4871
18.3634	19.1539	18.3032	15.0922	15.2517	18.3892
18.3687	19.2487	18.1808	15.462	14.9865	19.0397
18.7141	19.3041	18.2456	15.753	14.6609	18.6896
17.9773	19.0964	18.4578	15.1457	14.5931	18.6689
18.3092	18.7845	17.9356	15.4153	14.5269	18.3269
17.6909	19.0068	17.9348	15.5309	14.6936	17.9745
17.3577	19.2813	18.1861	15.183	14.5737	18.4508
18.1083	19.4148	18.3801	15.0946	14.5155	18.4704
17.9869	19.4455	17.8471	15.3864	14.3088	18.4616
18.1066	19.7911	18.1946	15.6077	15.1131	18.7916
17.9883	20.0229	18.2072	15.4616	15.5801	18.4499
18.0059	19.1727	18.2046	15.1743	14.5818	18.6643
18.0586	19.6417	17.6916	15.2804	14.985	18.7509
18.3768	19.7945	17.8982	15.1562	14.5141	18.2203
18.0619	19.2029	17.7475	15.0402	14.2964	18.1784
18.0693	19.4189	17.614	14.9632	14.4952	18.4172
18.2961	19.9384	17.3436	15.4208	14.3057	18.4939
18.2837	19.8716	18.053	14.7807	14.7665	18.2151
18.2683	19.6011	17.6944	15.1766	14.9391	18.0307
18.0531	19.3451	17.5695	14.5702	14.669	18.2552
17.9527	19.6055	18.3402	14.9853	14.5635	18.1344
18.0015	19.2026	18.1368	15.0418	15.1968	18.1329
18.3099	18.9087	18.0299	15.0744	15.0244	18.7847
17.8399	19.053	17.8489	15.1341	15.5772	18.3743
17.9509	18.329	18.0986	15.1666	14.662	18.2987
17.969	18.5361	17.4649	15.2576	14.2806	18.1759
18.2948	18.4349	17.6321	15.3769	15.0859	18.4826
18.1483	18.671	17.4171	15.4097	14.935	18.1417
17.7245	18.9567	17.8745	15.1161	15.1355	18.4352
18.4222	18.6942	17.7589	14.8623	14.9355	19.1061
17.68	19.0372	17.7217	14.9895	14.9179	18.675
17.9287	18.6819	17.789	15.2076	14.815	18.0689
17.4579	18.7606	17.9898	14.7919	15.2495	18.3742
17.6419	18.4609	17.9408	14.9608	15.4548	18.3957
18.3569	18.6478	17.9416	15.2347	15.488	18.893
18.1518	19.1959	17.5217	15.0391	15.1517	18.7984
18.6044	19.2316	17.9711	15.616	14.5571	18.6206
18.1444	19.5818	17.6922	15.2713	15.1004	18.26
17.6406	19.1222	17.7293	14.9251	15.4584	18.8364
17.5039	19.3673	18.0397	15.0507	15.781	18.6538
18.193	18.9128	18.0194	14.9992	15.1492	18.6086
17.9735	18.9974	17.92	15.5742	14.7955	18.6904
18.0766	19.069	17.8103	15.2409	14.6415	18.4673
18.2321	18.7167	17.965	15.172	14.6254	18.5077
17.9441	19.3493	17.6342	15.181	15.3184	18.8694
17.8838	19.5234	17.5822	15.2807	15.3911	18.8377
18.5677	18.901	17.7511	15.5977	15.5519	18.9646
18.2177	18.8793	17.8875	15.8261	15.2348	18.3925
18.1631	19.0295	17.9035	15.6921	15.2901	19.0181
18.1875	18.6512	17.5569	15.2871	15.4018	18.2561
17.666	19.1627	17.6001	15.1521	14.7985	18.3884
18.0924	19.2741	18.0999	15.3166	15.6272	18.4296
18.0525	18.7019	17.9111	15.0893	15.5179	18.8446
18.2849	18.2866	17.6608	15.208	15.3403	18.6722
18.2406	18.8291	17.663	15.4233	15.1128	18.4557
18.0896	19.0161	17.7052	15.4322	15.2809	18.2911
17.6783	18.6456	17.866	15.7748	15.0395	18.4379
17.8808	19.0244	18.2019	15.9952	14.665	18.1113
18.2508	18.5539	17.6214	15.5804	15.3002	18.6013
17.9227	19.2812	17.9878	15.7182	15.5449	17.9654
17.9302	18.6108	18.2996	15.4658	15.4684	18.0766
18.1052	18.8829	17.3495	16.1349	14.9589	17.8965
18.0508	19.0419	17.6827	15.5867	15.2628	18.1133
18.0297	18.9019	17.8033	14.9545	15.2795	17.9464
17.8364	18.7158	17.7878	15.582	15.2052	18.4815
18.2252	18.64	18.0204	15.8328	15.2593	18.1799
17.8606	18.6403	17.7784	15.172	15.1354	18.2976
17.7834	17.9949	17.6628	15.131	15.0889	18.4067
17.9644	17.7022	17.5691	15.5633	15.2469	18.4572
17.8029	18.0376	17.8331	15.1525	14.7713	17.9365
18.1834	17.9898	17.4743	15.1597	14.872	18.4803
18.3124	17.8201	18.1895	15.1805	14.8527	18.0137
18.3264	17.9441	18.0994	14.9757	14.6594	18.4572
18.4789	18.0255	18.0793	15.1276	14.7168	18.3603
18.1504	17.9128	17.973	15.4874	14.8608	18.3737
18.3063	17.8945	17.9982	15.1689	15.1853	18.1225
17.8337	18.115	17.8252	15.2536	15.1516	18.3332
17.7929	18.5782	17.9759	15.4397	15.153	18.1114
17.9318	18.6111	18.0322	15.0705	14.6644	18.4213
18.1175	18.4387	17.7208	15.5124	14.4687	18.6471
18.3614	18.148	17.9105	15.5308	14.4158	17.7974
18.2155	17.8435	18.3328	14.9623	14.9577	18.4408
17.6593	18.1331	18.1343	15.5942	14.6951	18.3781
18.0505	18.1364	18.1385	14.9802	14.6737	18.1995
18.4836	18.2325	18.098	15.0825	14.9182	18.0178
18.1088	18.183	17.7306	14.9735	15.0144	17.8611
18.49	18.8405	17.8573	15.1991	15.0736	17.9434
18.7656	18.5837	17.9173	15.4024	15.1931	18.1691
17.693	19.1207	18.1418	15.5125	14.9927	17.831
17.9111	19.1845	18.2577	15.3693	15.4199	17.6385
17.7573	18.881	18.1936	15.2914	15.2351	17.5457
17.9305	18.0651	18.263	15.6953	15.2907	17.9708
17.8691	18.7259	18.2066	15.5584	15.156	17.9903
17.8324	18.3232	17.6562	15.4975	14.9316	18.2175
17.6134	18.7745	17.911	15.2128	15.6538	17.662
18.0056	18.4324	17.8599	15.7826	15.1682	17.7516
17.5256	18.3168	18.0339	15.3407	14.9548	17.3304
18.2035	18.2194	18.0023	15.6546	15.1255	18.1019
18.1216	18.1942	17.8365	15.2538	14.9241	17.5507
18.2869	18.3042	17.6504	15.0809	14.9432	17.9466
17.8858	19.1308	18.1721	15.7876	15.0122	17.8966
18.2868	18.7168	17.7722	15.2588	15.3509	18.5196
18.3859	18.3223	18.2785	15.8164	15.0063	18.3734
18.317	18.3712	17.941	15.6875	15.3801	17.9198
18.7078	18.0542	18.0345	15.4708	15.1405	17.5458
18.5427	18.4331	17.9812	15.4193	15.018	17.8579
18.3782	18.5453	17.8535	15.5631	15.3994	18.0582
18.7466	18.7413	17.7496	15.8036	15.6649	18.466
18.7181	19.1557	17.7066	15.5393	14.7855	18.7455
18.4563	18.2934	18.1551	15.6368	15.1631	18.2797
18.438	18.9341	17.9729	15.5687	15.2277	18.356
18.3356	18.1783	17.9171	15.5264	15.5596	19.0003
18.5093	18.2342	17.9721	15.4809	15.3705	18.626
18.7062	18.9537	17.7716	15.2845	15.771	18.6636
17.9263	18.6005	17.7298	15.3268	15.3142	18.8529
18.3909	18.6007	17.5504	15.5185	15.0439	18.3914
18.4626	18.548	17.6873	15.3731	15.4361	18.1674
18.181	18.6888	17.5691	15.577	14.934	18.2886
18.1667	19.2045	17.9581	15.3454	15.1399	18.8771
18.5257	19.169	18.0457	15.1772	15.1253	18.5665
17.9167	18.4238	17.9195	15.338	15.3416	18.2344
18.2518	18.4342	18.0539	15.7438	15.6844	18.071
17.9644	18.3709	17.81	15.3663	15.1886	18.0273
18.1724	18.6114	17.8158	15.8657	15.4604	18.5662
18.2604	19.0215	18.0293	15.3098	15.1432	18.5083
18.6128	18.7364	17.8843	15.677	15.0161	18.0193
18.399	18.9697	17.7882	15.954	15.1624	18.3574
18.6501	19.1525	17.9814	15.764	14.9017	18.6199
18.6132	18.301	17.9132	15.3168	15.0939	18.1117
18.6546	18.7365	17.951	15.1742	15.5779	18.4449
18.5593	18.9433	18.1602	15.2756	15.436	18.624
18.1906	18.1973	18.0345	15.2945	15.1785	18.1756
18.608	19.4315	17.7198	15.3102	15.0227	18.2775
18.4684	19.1946	17.8113	16.0173	15.2746	18.6256
18.697	18.4343	18.2174	15.4879	15.6561	18.8798
17.8032	19.2698	18.3545	15.6671	15.2652	18.5557
18.1315	18.9064	18.3243	15.4874	15.7739	18.3016
18.6817	18.914	18.304	15.3129	15.4268	18.2183
18.1369	18.8626	18.0895	15.4592	15.8974	18.258
18.4332	18.1385	17.8799	15.6872	16.314	18.8115
18.0397	18.4307	17.6242	15.2431	15.7969	18.5012
18.2923	18.7031	17.9296	14.7588	15.9321	18.431
18.5194	18.7617	17.9552	14.9507	15.2661	18.1456
17.9722	18.6387	18.025	15.6586	15.7014	18.6236
17.8468	18.5617	18.6771	15.3883	14.9361	18.7652
18.3856	19.1789	18.5127	15.3483	15.4755	18.004
18.1655	18.8014	17.9665	15.9249	15.1416	18.2189
18.0681	18.5904	18.2099	15.8445	15.7418	18.0999
18.113	18.1448	17.8746	14.8479	15.5635	18.028
17.9666	18.6636	17.962	15.4859	15.7119	18.1895
18.1461	18.3398	17.998	15.5851	15.4638	18.3419
18.5814	18.3777	17.747	15.3678	15.9034	18.2233
18.1084	18.5098	17.7847	15.0505	15.5481	17.6477
18.2403	18.911	17.4943	15.2562	15.4733	18.0116
18.0386	18.7393	17.608	15.5998	15.5689	18.5141
18.0364	18.8015	17.4836	15.1348	15.6449	17.9053
18.4283	18.3703	17.5607	15.8596	15.6644	17.9109
18.0289	18.2519	17.8863	15.3762	16.2302	18.4531
18.2233	18.7183	17.6341	15.6078	16.0517	18.1156
18.1803	18.9904	17.4666	15.8882	15.6736	18.3375
17.856	18.216	18.153	15.4512	14.5185	18.0199
18.092	18.663	17.6602	15.7157	15.5813	18.3382
17.8979	18.7095	17.9567	15.8629	15.4304	18.0934
17.9886	18.4337	17.889	15.8304	15.573	18.3733
18.0154	18.142	17.9205	15.9173	15.598	18.218
17.3751	18.6034	17.837	15.7726	15.2544	18.0688
17.5573	18.3398	17.9637	15.7541	15.0916	18.2911
17.8875	18.4789	17.7331	15.7523	15.5311	18.3535
17.9908	18.051	17.9447	15.8237	15.4433	18.3452
18.3148	18.6088	17.9899	15.3095	15.255	18.2157
17.9401	18.4876	18.5723	15.8354	14.9638	18.6964
18.2199	18.811	17.8768	16.0403	15.2865	18.2125
18.0075	18.4065	18.316	16.1285	15.162	18.1793
17.5536	18.0141	18.3573	15.8405	14.8684	18.1007
18.2541	18.039	18.0751	15.7026	15.6791	18.3759
17.724	18.3233	18.1128	16.0275	15.3418	17.9562
17.9848	18.6004	18.0297	15.9834	14.9641	18.8619
17.9425	17.6134	18.1911	16.1153	14.924	18.7694
17.4077	18.5308	18.316	16.3292	15.4461	18.3548
17.3313	18.9258	18.1193	15.966	15.2583	18.2366
17.6282	18.6555	17.7409	15.6101	15.0378	18.1071
17.6115	18.6056	18.3833	16.7492	15.1682	17.5685
17.8933	18.8821	18.3072	15.8687	15.1076	17.7092
17.8341	18.1438	18.0505	15.4533	14.9698	18.4878
17.442	18.6051	18.3184	15.8024	15.3888	17.5772
17.8401	18.6644	17.9467	15.7279	15.0878	17.8553
17.1963	18.3516	18.3642	15.7258	15.1985	17.7933
17.273	18.8576	18.1551	15.3242	15.4358	18.17
17.5515	18.3224	18.1079	15.7982	15.0314	18.4279
17.9583	18.4479	17.9758	15.599	15.5068	18.7201
17.708	18.675	17.8865	15.9381	15.528	18.5674
17.4425	18.9595	18.1946	15.991	15.1433	18.2769
17.5603	18.3268	17.9993	15.3856	15.1878	18.0707
17.5492	18.7594	18.0407	15.9461	15.3252	17.8829
18.5984	18.5403	17.9483	15.5096	15.3913	18.6397
17.6428	18.4386	17.9092	15.2096	15.3819	18.4647
18.0337	19.0012	18.4042	15.4664	15.33	18.8304
18.7103	19.5415	18.4287	15.5043	15.0346	18.4987
18.0978	19.126	18.503	16.0778	15.7619	19.0767
18.4936	18.8812	18.0102	16.0428	15.2372	17.8809
19.0216	18.5053	18.2808	15.1143	15.3527	18.9687
18.196	18.5074	17.9105	15.588	15.1058	18.2448
18.5478	18.593	18.3601	15.1593	15.58	18.8759
18.4244	18.7578	18.2692	15.3952	15.3355	18.5711
18.5898	18.6099	18.2649	14.7136	14.9455	18.475
18.3874	19.1445	17.9791	15.5751	15.2352	18.5804
18.1343	18.4472	17.8447	15.1356	15.1311	18.8381
18.1864	18.3444	18.0517	15.2514	15.3048	18.6719
18.3505	18.6078	18.0843	15.0489	15.3641	18.609
18.5293	18.7775	18.0717	15.5716	15.1363	19.2333
18.5482	18.8282	18.0373	15.7421	15.1458	18.3561
18.6258	18.1131	18.1103	15.3832	15.4902	18.4239
18.4787	18.6911	17.9273	15.4463	15.3329	18.9562
18.5567	18.3369	17.8596	15.7182	14.7118	18.6804
17.8391	18.5052	17.4394	15.7657	15.132	18.5651
18.2275	18.8274	17.6853	15.1169	14.3679	18.8511
19.0244	19.2909	17.7618	15.6442	14.9412	18.2713
18.1999	19.3005	18.224	15.6794	14.7176	18.1702
18.3861	19.2607	17.9973	15.2851	14.718	18.6005
18.7684	18.8024	18.0995	15.5101	14.9491	18.8712
18.548	18.7428	17.678	15.597	15.2003	19.0825
18.671	18.6127	17.8867	15.3921	14.8674	18.5308
18.5934	19.0255	18.35	15.1049	14.4302	19.1132
18.7441	18.8592	18.6582	15.1834	14.9284	18.9006
18.8649	18.8388	18.0531	15.3739	14.9311	18.4044
18.4281	18.7325	17.9603	15.1168	15.538	18.5209
18.6229	18.2347	18.5511	15.3017	15.0194	19.0217
18.7832	18.6955	18.6218	15.0289	15.0403	18.4527
17.8198	18.9539	18.4632	15.2938	14.4258	18.3428
18.6557	18.8833	18.1818	15.3491	15.0759	18.9194
18.8247	18.3738	18.3161	15.3363	14.7365	18.2475
18.3426	18.2647	17.8798	15.4171	15.449	18.2478
18.4912	18.2545	18.726	15.5252	14.7337	18.7135
18.7811	18.0296	18.0284	15.3509	14.4883	18.3824
19.1155	18.3102	18.0779	15.5462	14.8416	18.7563
18.606	18.3046	18.0403	15.5086	14.8205	18.2682
18.3172	18.4143	17.8405	15.3071	14.68	18.3069
19.1198	18.3338	18.2722	15.6804	15.4108	18.8583
19.0549	18.9263	17.9717	15.6158	15.3061	18.9554
19.0735	18.918	17.8982	15.3103	14.9132	18.5272
18.8906	18.5716	17.74	15.8693	15.5723	18.8399
18.8922	19.2939	17.6379	15.4759	14.9573	18.7349
19.1981	18.654	17.8771	15.3081	14.977	18.2763
18.8693	18.4911	17.8807	15.9034	15.1019	18.4196
19.2944	18.6864	17.8038	15.6215	14.7664	18.1945
18.5485	18.3555	17.7938	15.4134	14.4507	18.2777
18.3975	18.0315	17.8485	15.4973	14.7302	18.273
18.3983	18.1489	18.0648	15.2885	14.8317	18.5127
17.9532	18.5874	17.8942	15.5489	14.9336	18.8876
18.6438	18.0567	17.8017	15.9225	14.582	18.479
18.8055	17.9414	17.7372	15.7335	15.4843	18.4389
18.4366	18.5589	17.9792	15.4304	14.7323	18.3111
18.681	18.1243	17.6646	16.085	15.4596	17.9049
18.4661	18.1988	18.0932	16.1767	14.9425	17.6261
18.7999	18.1393	17.753	15.6464	15.051	18.537
17.8984	18.2307	18.0822	15.4564	14.8518	18.1716
18.6014	18.3586	17.5437	15.3916	14.8625	18.2182
18.2028	18.9827	17.8431	15.2908	15.4953	18.1024
17.7993	18.604	17.7908	15.4139	14.8925	18.55
18.042	18.6796	18.0188	15.7929	14.8339	18.3778
18.3093	18.2934	17.9901	15.5355	15.1103	18.1375
18.2428	18.5376	17.9111	15.2107	14.7884	18.1691
18.0982	19.2546	17.6721	15.672	15.0412	17.7149
17.9813	18.4456	18.2665	15.0466	15.2982	18.1096
18.3827	18.1941	18.4547	15.4843	14.8726	18.5322
18.2136	18.0379	18.0464	15.5605	14.9796	18.1496
18.0368	18.5956	17.8133	15.3104	14.9347	17.8403
18.5834	18.9193	18.0892	15.5489	14.8984	18.0767
18.7101	18.3184	18.3854	15.7111	14.7849	18.4419
19.0545	18.7343	18.3872	15.4387	14.4926	18.0111
18.5935	18.2441	17.8797	15.6396	14.6333	18.0482
18.5528	18.5036	18.3733	15.5663	15.2473	18.8557
18.2142	19.0083	18.6974	15.095	14.5226	18.5062
18.3987	18.4593	17.8122	15.3104	15.0178	18.2628
18.5614	18.5553	18.2938	15.7939	15.1767	18.4502
18.3713	18.6384	18.2531	15.6342	14.683	18.7165
18.5471	19.0685	18.1823	15.6787	15.1225	18.4102
17.8988	18.8057	18.36	15.5852	14.7221	18.6403
18.3566	18.5777	18.4306	15.429	14.6753	19.0729
18.5946	18.6953	18.1558	15.2932	14.876	18.4713
17.9272	18.9054	17.8987	14.7395	14.6943	18.6186
18.0937	18.3738	17.7042	15.0158	14.5529	18.4416
17.6607	19.1804	18.0636	15.4293	14.9434	18.335
18.2405	18.5391	18.2849	15.4672	15.2864	18.9058
17.9564	18.7677	17.9614	16.1621	15.0367	18.2767
18.2779	18.5067	18.1328	15.1705	15.4573	19.001
18.3153	18.6485	18.5748	15.2469	15.2746	18.7278
18.2016	18.0218	18.5398	15.6729	15.5624	18.9533
18.3162	18.0496	18.1346	15.6441	15.248	18.2642
18.1544	17.9612	18.443	14.7766	15.4723	18.5035
17.9367	18.4107	17.9526	15.3296	14.9838	18.7921
18.2639	18.1516	18.1019	15.7192	15.3942	18.3388
18.201	18.3251	17.938	15.0902	15.2005	18.7665
18.6386	18.157	18.1258	15.6929	15.2834	18.8904
18.3391	18.2589	18.5713	15.92	15.0024	18.774
18.3774	17.7578	17.9733	15.3975	15.6149	19.0179
17.8224	17.5733	17.8941	15.0478	15.4691	18.5043
18.4623	17.6352	18.1171	15.0167	15.4521	18.7006
17.8939	18.0826	18.0389	15.0349	15.3804	18.6686
18.2278	17.9964	17.7433	15.3358	14.7638	18.3728
17.6769	18.0045	18.1995	14.9693	14.9241	18.1515
17.8817	18.567	18.0051	15.4439	15.0875	19.1626
17.8885	17.6353	18.0931	15.712	15.312	18.4702
17.8699	18.4326	17.9259	15.7168	15.7024	18.8348
17.6136	18.2985	17.9961	15.2088	15.69	18.6947
18.454	18.1251	18.3379	15.6278	15.284	19.2778
18.3614	18.3612	18.5778	15.4977	15.3213	18.5967
18.0309	17.9918	18.5689	15.3635	15.5575	18.7594
18.1274	18.1578	18.2171	14.8661	14.9667	18.3732
17.5666	18.7638	18.0515	15.3166	15.295	18.9441
18.1502	18.5023	18.0165	14.4683	15.3949	18.9367
18.2281	18.6272	18.3923	15.4765	15.4859	19.0364
18.1087	18.5635	18.0758	15.7067	15.708	18.8533
18.3087	18.3781	18.2893	15.5498	15.1414	18.6305
18.0814	18.4681	18.1505	15.8883	15.414	18.3625
17.8278	18.0489	18.11	15.332	15.0743	18.9981
17.8412	17.8304	17.8866	15.3931	15.2272	18.9853
18.5726	17.7636	18.2528	15.5408	15.571	18.8773
18.4284	17.9109	18.3447	15.0422	15.1644	19.0498
18.3864	17.814	18.6033	15.5757	16.0974	18.6117
17.8254	18.4979	17.9005	15.426	15.0392	18.5183
17.6839	18.4293	17.7781	15.7096	14.7259	18.7122
17.8232	18.3288	18.2127	15.5572	14.8945	18.7777
17.8106	17.8398	18.3971	15.4341	15.0208	18.7011
17.7862	17.7482	18.024	15.618	15.4972	18.7774
18.0804	18.9321	17.8491	15.6452	15.0088	19.137
18.0657	18.3197	18.0676	15.8324	14.8978	18.8798
18.1657	18.816	17.7989	16.0587	14.653	19.0282
18.1548	18.3889	18.2053	15.1908	15.1148	19.0314
17.7986	18.4132	18.4432	15.4723	15.5382	18.8483
18.0964	18.7394	18.2759	15.2976	15.0451	19.749
17.9032	19.1132	18.6959	15.1493	15.5839	19.417
18.1988	19.14	17.8584	15.3843	15.5984	18.7459
18.4562	18.9472	17.8625	15.5816	15.0134	18.8803
18.1034	18.3925	18.0914	15.3325	14.9034	19.3933
17.9647	18.5151	18.0746	14.9182	15.1176	19.5719
18.2475	18.35	18.1023	15.5339	14.5795	19.3603
17.9104	18.5285	18.2695	15.7437	14.6521	19.709
17.8366	18.1291	18.41	15.5899	14.9222	19.1157
18.2026	18.7728	17.8792	15.2916	15.2363	19.6694
17.834	18.6191	17.9888	15.676	14.547	19.1682
17.8892	17.9531	18.2148	15.4914	14.7993	19.048
17.9679	18.0608	18.0704	14.9428	14.5786	19.1758
18.7936	17.6119	18.234	15.456	15.129	18.9627
18.6222	17.5485	18.4503	15.3332	14.9812	19.7742
17.9534	17.5501	17.9958	15.2717	15.0636	18.8925
17.8951	17.9414	18.351	15.9332	14.7785	19.2382
17.9001	18.3236	17.9177	15.434	14.6274	19.2724
17.9623	18.545	18.0849	15.4861	15.0276	19.3995
17.6534	18.3356	18.2546	15.8446	14.8169	19.3031
17.7794	18.4277	18.2037	15.5916	15.0412	18.9999
18.1566	18.6641	18.38	15.9121	14.4099	19.4687
18.3837	18.5585	18.5977	15.8647	14.5293	19.1271
17.903	18.4703	18.7426	15.8482	14.7038	19.0851
18.3214	18.2038	18.4073	15.441	15.0184	19.3397
17.8555	18.3165	18.3779	15.5098	14.5989	18.7755
18.2241	18.1	18.4647	15.3104	14.9339	18.9843
19.1058	18.3547	18.5306	15.734	14.6906	18.5856
18.1767	17.8245	18.379	15.5129	14.6251	19.2171
18.1562	18.2876	18.5046	15.3521	14.1757	19.1608
18.5111	17.639	18.1245	14.8315	14.7118	19.0131
17.7337	17.8775	18.4418	15.6937	14.0365	19.1439
17.4535	17.8497	18.3247	15.127	14.1543	18.7199
17.5028	18.4085	18.1287	15.3051	13.7756	19.1361
18.1956	17.5418	18.3907	15.8007	14.8285	18.5143
17.8479	18.4322	18.428	15.2926	14.8106	18.515
17.8096	18.0581	18.7025	15.014	14.5265	18.9903
17.5603	17.8842	18.998	15.8382	14.6439	18.693
17.3339	17.299	18.4451	14.5875	14.6955	18.9495
17.7474	17.2967	18.2663	15.384	14.5525	19.1972
17.4029	17.3227	18.5795	15.7312	14.5146	18.9951
17.768	16.9673	18.2661	15.6841	14.2143	18.954
18.1778	17.3948	18.3041	15.3639	14.7268	18.8279
17.8682	17.6276	18.6395	15.3643	14.8487	18.8116
17.8428	17.4267	19.0252	15.5674	14.3809	18.2669
17.9672	17.9915	18.4209	15.5946	14.4708	18.2856
18.3041	18.2238	18.524	15.7913	14.572	18.8968
17.8361	18.1607	18.6771	15.7199	14.8201	18.3334
17.7247	17.8184	18.1925	15.9689	14.3894	18.324
17.7974	18.2444	18.0093	15.6015	13.9753	18.4933
17.839	18.3345	18.5493	15.7008	14.9575	18.3203
17.9331	18.0783	18.0286	15.1083	14.8875	18.0948
17.5105	18.0002	18.0656	15.8205	14.4109	18.4749
18.3422	17.5566	18.0728	15.7457	14.6142	18.1485
17.9219	18.1562	17.9592	15.567	14.8	18.2611
17.2902	17.8249	18.0513	15.3187	14.8691	18.5433
17.9916	17.8722	18.3406	15.5228	14.943	18.1134
17.8162	18.3167	18.244	15.2509	15.4904	18.1941
17.5164	18.3357	18.6674	15.5671	14.5308	18.4461
17.8045	17.8942	18.5205	15.5839	14.6868	18.4586
17.3767	18.0822	18.1328	15.8092	14.9437	17.8977
17.3061	18.0781	18.5542	15.9119	14.3606	18.3473
17.2475	18.5372	18.683	15.2912	14.3183	18.1821
17.5015	18.0493	18.5211	15.2413	14.931	18.2474
17.6982	18.0879	18.2783	15.1911	14.307	18.1335
17.2308	18.2877	17.8411	15.4682	14.5101	18.3607
17.5168	17.9226	18.1007	15.3913	14.5251	18.4856
16.9168	18.0816	18.4039	15.7557	14.4023	18.1983
17.0192	17.6934	18.1786	15.6703	14.314	18.6447
17.1706	18.2295	18.2668	16.1354	14.3199	18.8587
17.0524	18.1128	18.0741	15.8784	14.5785	18.3888
17.2176	18.3939	18.2551	15.4143	14.0166	18.7513
16.6238	18.09	18.6721	15.6123	14.4666	18.5519
16.8961	18.6768	18.0729	15.8033	14.5121	18.6571
17.1539	18.0605	18.2416	15.4477	14.4357	18.4766
17.8666	18.1951	18.078	15.6294	14.6271	18.4321
17.3016	17.8772	18.8598	15.7312	14.4184	18.992
17.6542	17.5956	18.1944	15.5302	14.0286	18.7353
17.2058	17.5847	18.4189	15.7613	14.1631	18.8503
17.2113	17.5684	18.3103	15.7083	14.4481	19.358
17.7926	17.3522	18.2839	15.5154	14.768	19.0135
17.5631	17.4868	18.602	15.4042	14.8904	18.9995
17.2964	17.5882	18.2246	15.3372	14.8299	19.0662
16.7827	17.6311	18.0305	15.1083	15.0242	19.4455
17.4556	17.8938	17.6595	16.0896	14.8908	18.6835
17.2538	17.3385	18.2475	15.3705	14.8551	18.6004
17.3916	17.2636	17.8838	15.8187	15.4353	18.554
17.8308	17.6357	18.2281	15.3998	14.8337	18.4586
16.9637	17.9226	18.5518	15.8989	14.569	17.7935
17.0283	18.0227	18.3827	15.5877	14.4783	18.419
17.0375	17.7267	18.2596	15.9736	15.3341	18.2407
17.4124	17.5464	18.0252	15.5732	14.907	18.629
17.5404	17.9699	18.1214	15.3975	15.2109	18.158
16.7361	17.6167	18.1686	15.6006	15.1571	18.2363
17.3478	17.5559	18.3389	15.7077	14.3749	18.0171
16.8304	17.6884	18.5397	15.4032	14.6741	18.1833
16.8219	18.2677	18.2256	15.2066	14.5007	18.0682
16.7105	17.9951	18.4271	15.4656	15.0482	18.4308
17.4107	18.4327	18.331	15.2523	15.0704	18.2341
17.1072	17.7768	18.0981	15.2916	15.188	18.3943
16.9083	17.614	17.7195	14.903	15.1507	17.8731
17.5399	17.8466	18.2935	14.9051	14.6657	18.1322
17.1082	17.3087	18.2248	15.3838	14.8197	18.215
16.9915	17.9896	18.1265	15.8353	15.1823	18.065
17.04	17.5083	18.092	15.4263	15.413	18.1991
16.9706	17.9238	18.7419	15.4494	15.0143	18.545
16.9645	17.5072	18.2539	15.3563	14.9542	18.4969
16.5955	18.0073	17.8546	15.2118	15.266	18.3981
17.0295	18.3727	18.105	15.1214	15.0613	17.9757
17.3337	18.1121	17.9836	15.1802	14.9721	17.8891
17.0574	17.9037	18.084	15.6916	15.1132	17.8137
16.7407	18.1199	17.9611	15.5444	15.7675	17.9661
16.6478	17.4391	17.5185	15.5982	14.9189	18.2314
16.5529	17.824	18.134	15.4106	15.1744	18.6796
16.9417	17.7164	18.0474	15.6501	14.8701	18.1459
16.1849	17.7668	17.6669	15.6709	15.5059	18.2587
16.2606	17.9995	17.7732	14.978	15.0926	18.299
16.748	17.8857	17.8382	15.941	15.3669	18.5592
16.8735	18.2544	18.1884	15.541	15.3819	17.9652
16.6429	18.228	18.234	15.2314	15.3441	18.1872
16.9582	18.0489	18.2187	15.2725	15.2801	18.3914
16.6022	18.362	18.205	15.1365	15.2782	18.343
16.438	17.5399	17.999	15.2462	15.1496	17.7869
16.6294	18.2912	17.7577	15.4158	15.2982	17.7741
16.8002	17.8001	17.9823	15.3663	15.2525	18.4319
16.6987	17.6528	18.2103	15.7452	15.3213	17.8412
16.0362	17.8647	18.3682	15.6977	15.5985	18.0914
16.5972	17.7322	17.9473	15.6518	15.8147	17.8561
17.0402	17.8821	17.9082	15.8204	15.7175	17.7735
16.1588	17.6672	18.1465	15.7786	15.2788	18.1198
17.0763	17.7682	18.1509	15.9182	15.5271	17.8069
16.8201	18.206	17.7416	15.5791	15.3364	18.5817
17.2635	17.9396	17.7572	15.0698	15.2457	18.2872
16.7856	18.2781	17.8885	15.9094	16.361	18.0215
16.454	18.2337	17.6929	15.7761	15.724	18.0304
16.2285	18.5044	17.5163	15.6791	15.4335	18.1803
16.9046	18.1118	17.9608	15.2254	15.4161	18.5642
16.6473	17.9981	18.1705	15.975	15.1723	17.8429
17.1629	18.0982	18.0916	15.4588	15.8947	18.0103
16.991	18.9428	17.9558	15.6969	15.2305	18.2143
16.8837	18.2382	18.3183	15.6041	15.5608	18.0399
17.2946	18.4056	18.3318	15.7982	15.2929	17.8505
17.0207	18.687	17.8593	15.9085	15.4472	17.9217
16.899	18.6936	17.7635	15.7921	15.6077	17.7894
17.0788	18.9153	17.8719	15.4198	15.6103	18.1236
17.0908	18.7119	18.1293	15.0082	15.3137	18.2543
17.1091	18.6953	18.1644	15.7526	15.6923	18.5162
16.7484	18.4377	17.9587	16.3009	16.2089	17.8205
17.213	18.649	17.974	15.8283	15.6013	17.8371
17.1079	18.4253	18.1224	15.9948	15.5254	17.9955
17.5716	18.4747	18.1365	15.6095	15.6278	18.2298
17.0456	18.1977	17.9872	15.7645	15.3044	17.5912
16.5765	18.3607	17.9616	16.0983	15.3823	18.4395
17.3375	19.1485	18.021	16.0581	15.1559	18.1618
17.8147	18.669	18.2068	15.681	15.285	17.675
17.6558	19.0225	18.0959	15.8896	15.0757	17.7903
17.3195	18.3938	18.0127	15.971	15.5244	18.1596
17.6345	18.6628	18.0283	15.6033	14.9933	17.6248
17.3812	18.2751	18.3065	15.3477	15.6016	17.5394
16.9515	18.4516	17.8524	15.5405	15.5234	17.9235
16.9962	18.4942	18.2258	15.9354	15.2265	17.9187
16.7964	18.7572	18.1808	15.6773	15.3594	18.1889
17.3723	18.6858	17.8529	15.5805	15.1378	18.5498
16.9204	18.9293	18.0718	15.3652	15.4315	17.6159
16.7875	18.4537	17.9712	15.1519	15.0262	17.9853
16.8385	18.7562	17.9669	15.5835	15.6439	17.7794
16.8906	18.4629	18.0081	15.2974	15.4649	17.7586
16.8624	18.3364	18.0038	15.8514	15.636	17.7162
16.8022	18.2833	18.0333	15.5061	14.8706	17.6317
17.0605	18.692	18.7	15.484	15.2752	18.1387
17.6441	18.0136	18.3086	15.4333	14.751	18.0993
17.0759	18.1535	18.264	15.2389	16.1864	18.0983
16.5579	18.1684	18.1143	15.7624	15.3642	18.3018
16.8556	18.3375	18.3541	15.7635	15.0076	17.9161
16.926	17.8268	18.2081	15.5113	15.5251	18.083
16.7635	17.7602	18.1037	15.4048	15.039	18.5209
17.1815	17.871	18.4046	15.9712	14.9309	18.5338
16.87	18.0191	18.3158	15.641	15.142	18.3729
16.5116	17.9736	18.5268	15.6911	15.9712	18.3911
16.6484	17.9178	18.1791	15.289	15.629	18.2349
16.7916	17.6822	18.2189	15.3783	15.7689	18.3246
16.7731	17.8539	17.6709	15.5366	15.0936	18.7498
16.4848	18.0529	17.4153	15.3577	15.6841	18.9751
16.7232	18.1949	17.4546	15.7386	15.6235	18.8043
16.6606	18.2903	17.3846	15.545	15.7689	18.6128
16.7068	18.3283	17.8779	15.4409	15.5388	19.281
16.6003	18.2476	17.7804	15.5637	15.6501	18.1657
16.94	18.1116	17.9093	15.5617	15.5932	18.4452
16.8423	18.1911	18.1872	15.9106	15.2706	19.0759
16.4015	18.3645	18.0132	15.874	15.0519	18.5344
17.3122	18.4736	17.8485	15.9782	15.8293	18.6775
16.8245	17.9875	18.1824	15.5109	15.6247	18.2001
17.0483	18.1727	18.4886	15.1899	15.2038	17.8559
16.9465	18.5533	18.0505	15.3209	15.3707	18.7916
17.0872	18.7421	18.3007	15.2769	15.8546	18.904
16.9244	18.6	18.0206	15.4971	15.4938	18.6503
16.5151	18.8563	18.4154	16.0279	15.4591	18.4041
16.7198	18.3107	17.8823	16.1916	15.0987	18.9269
17.0214	18.9591	17.8007	15.9756	15.3318	18.8689
16.3231	18.4345	18.2052	15.7551	15.4061	18.5748
16.7317	19.1842	18.1023	15.8156	15.5839	18.2008
16.8912	18.1319	18.1417	15.6545	16.0434	18.0611
17.3105	17.9114	18.5254	16.177	15.9039	18.2095
17.1494	18.8455	18.1028	15.7558	15.5997	18.0731
17.4793	19.0207	18.1962	15.5994	15.0402	18.0105
17.6006	18.9951	18.1608	16.1745	15.6322	18.1727
16.8576	18.4623	18.0502	16.0656	14.6457	18.1538
17.0507	18.5317	17.8615	15.7068	15.249	18.3963
17.509	18.6789	17.788	15.605	15.9629	18.2405
17.1788	19.5071	18.4385	15.3261	15.272	18.8681
16.57	18.5871	17.6064	16.0515	15.3563	18.379
17.0538	18.4279	18.4621	15.5467	15.2527	18.0957
16.9754	18.8185	17.8181	15.379	15.2366	17.6686
17.0501	18.5813	18.0135	15.1085	15.1142	18.3064
17.0507	18.1554	17.6228	15.5298	15.7146	18.7089
17.0381	18.7107	17.4946	15.6841	15.5636	18.5092
17.2645	18.6452	17.6641	15.8192	15.179	18.7328
17.178	18.3417	17.9136	15.7862	15.3133	17.9876
16.4555	18.746	17.9069	15.5884	15.0817	18.0412
17.0489	18.7035	18.1014	15.4079	15.8348	18.3333
16.8363	18.4553	17.9828	15.626	15.4485	17.8841
16.3186	18.2653	18.0948	15.6315	15.3075	18.1264
16.7411	18.5266	18.0236	15.6723	14.6932	18.1856
17.1073	18.593	17.8903	16.1063	15.0868	18.4153
16.8071	18.5587	18.0125	15.5865	14.9914	17.9778
16.5648	18.5391	17.4487	15.769	15.409	18.7944
16.8803	18.4644	18.0956	15.4865	15.5771	18.2999
17.4243	18.9459	17.355	15.5807	15.1695	18.1649
17.1607	18.8338	17.364	15.802	15.2459	18.0128
17.1633	18.2382	17.8476	15.8018	15.3622	18.6563
16.7728	18.8793	17.7529	15.9149	15.403	18.5168
17.3889	18.8369	17.7109	15.6499	15.9215	18.459
17.1226	18.7164	18.3536	15.2878	15.7075	18.5882
17.5549	18.8426	18.5864	15.6821	15.5768	18.6127
17.6476	18.707	18.2404	15.9959	15.3947	18.2248
17.0292	19.0616	18.4963	15.5644	16.1725	18.1732
16.7827	18.596	18.2795	15.3795	15.8196	18.0705
17.0898	18.943	18.1716	15.3908	15.8303	18.3503
17.315	18.5421	18.2982	14.9274	16.2032	18.9798
17.1477	18.7849	18.0666	15.571	15.7158	18.9982
17.5693	18.9677	18.5442	15.7624	15.9244	18.3245
17.3271	18.5065	18.0054	15.3305	15.7002	18.4679
17.5854	18.9786	17.8911	15.4159	15.6348	18.2075
17.3038	18.33	17.8919	15.5989	15.8922	18.2723
16.9101	18.8818	17.932	15.7782	15.9092	18.9282
16.8303	18.5367	18.4216	15.7036	15.4645	18.9115
16.5166	18.9366	17.9475	15.6615	15.2005	18.237
16.7213	18.4458	18.2394	15.3343	15.0369	18.3119
16.9386	18.6803	18.0244	15.4818	15.5881	18.3133
16.801	18.274	17.788	15.8573	15.6929	17.9962
16.6368	18.793	17.5071	15.7156	15.7515	18.2964
16.9075	18.3617	18.4675	16.211	16.2719	18.7356
17.2538	18.3006	18.0305	15.7216	15.457	18.5225
16.6063	18.3196	18.2449	15.5071	16.0956	18.1433
16.8614	18.994	17.816	15.5439	15.816	17.9042
16.7259	18.6602	17.5453	16.0638	16.1924	17.9905
16.7479	18.8187	17.9003	16.1259	15.6242	18.1933
16.8925	18.914	17.6767	16.0114	16.1397	18.3687
17.2804	18.5904	18.0874	15.7791	15.6394	18.4525
17.1799	18.1325	18.2113	15.6547	15.6975	18.2727
17.1484	18.5145	18.1554	15.7282	15.5914	17.9857
16.9424	18.4388	18.3884	15.9961	15.6938	17.9964
17.2998	18.3124	18.2476	16.1761	15.7744	18.1085
16.8906	18.342	18.2049	15.8464	15.7274	18.1311
16.7152	17.989	18.1936	15.3282	15.7673	18.5208
16.6768	18.1892	18.0721	15.7927	15.8966	18.3124
16.2979	18.2077	17.8472	16.3005	15.4646	18.5062
16.2437	17.9399	18.1129	15.8655	15.82	18.4237
16.7247	18.1809	17.9787	15.4604	16.0067	18.5494
17.1382	18.4794	18.0217	16.1819	15.6902	18.346
16.677	17.9969	18.2484	15.9734	16.1447	17.8888
17.0356	17.7837	18.3625	15.9575	15.3395	18.377
16.8709	17.7924	18.2999	15.563	15.0815	17.97
17.0088	17.8667	18.1504	15.6073	14.8342	18.5252
16.3466	18.1229	17.8985	15.8897	15.6824	17.5264
16.79	18.1079	18.0984	15.469	16.1693	18.1719
16.5384	18.1806	17.945	15.7596	15.3158	18.1152
16.7262	17.8205	17.6913	15.7927	15.2079	18.1238
16.52	18.2907	18.1313	15.6352	15.5263	17.8192
16.6269	18.2588	17.8826	15.1105	15.3373	17.7486
16.8284	18.6941	18.0827	15.2205	15.0137	18.1857
16.9242	18.2128	17.8398	15.8202	16.1366	18.3652
16.1126	18.4653	18.0958	15.6956	15.4687	18.5807
16.4565	18.1668	18.0805	15.5625	15.2804	17.7705
16.58	18.4027	18.1138	15.6317	14.9628	17.6985
16.2607	18.1976	17.716	15.5519	15.3236	18.4234
16.6914	17.9102	17.9911	15.2911	15.6766	17.8979
16.801	18.0449	17.9202	15.7001	15.3228	17.7419
16.6895	18.2183	18.3159	15.6964	15.496	18.1288
16.3783	18.7325	18.0854	15.3296	15.1595	18.1837
16.8325	18.4803	17.5619	15.7561	15.4257	18.382
16.9522	18.6236	17.8224	15.729	15.1224	17.975
16.7245	18.9943	17.9398	15.6632	15.2347	18.3962
16.2408	18.8729	17.5385	15.395	15.1552	18.0721
16.5889	17.809	18.0064	15.5019	15.4479	18.2901
16.8526	17.7594	17.8022	15.1952	15.1289	18.3391
17.482	17.9298	17.8533	15.8736	15.0423	18.6267
16.6394	18.2481	17.841	15.8293	15.8714	18.0215
16.7496	18.6893	17.4494	15.3638	15.6866	18.0397
16.8827	17.9538	17.8025	15.7214	14.7019	18.0657
16.5247	18.5692	18.2571	15.4902	15.3481	18.103
16.8884	18.827	18.2178	15.5304	15.4976	18.3686
16.787	17.9505	17.9219	15.6672	15.1331	18.1536
16.4908	18.3823	17.7882	15.8209	15.0142	17.8627
16.2926	18.7398	18.2457	15.2801	15.4176	18.6876
16.8517	18.7835	18.2629	15.497	14.9812	18.1744
16.5535	18.5518	18.3108	15.6004	15.3951	18.3668
16.2546	18.6837	18.3307	15.5686	14.8777	18.2295
17.0342	19.0715	18.1001	15.5853	15.165	18.7136
16.7763	18.7243	17.883	15.3112	15.7678	18.9387
16.7686	18.5468	17.9494	15.4042	14.7105	18.5673
16.9874	18.3299	17.779	15.5943	14.6722	18.8762
16.8121	18.5986	18.3	16.0516	14.8594	18.852
17.0931	18.0896	18.4674	15.5618	15.5103	18.2816
16.9082	18.5021	18.7839	15.7597	15.3722	18.4103
16.5322	18.3245	18.2427	15.7931	15.5763	18.4144
17.026	17.9437	18.4158	15.2418	15.5604	18.1295
16.9703	18.0175	18.2362	16.0646	15.849	17.9814
16.9334	18.4217	18.101	15.5508	15.4055	18.1869
16.7573	18.0223	18.4131	16.0796	15.1988	18.5013
16.6618	18.2134	18.1312	14.9827	14.0176	19.1502
16.6867	18.1856	18.1282	15.7226	14.4106	18.5536
17.0642	18.4574	18.3306	15.735	14.79	18.3917
16.7452	18.4782	18.3151	15.8419	14.8324	18.3819
16.3723	18.3139	18.2225	15.7696	15.3188	18.7557
16.7457	18.4941	18.0993	16.0011	14.7644	18.3794
16.4719	18.3695	18.1728	16.1089	14.675	18.7234
16.7991	18.9564	18.3153	15.9449	14.6836	18.5917
17.1415	18.3511	17.9009	16.308	14.7298	18.4977
16.9856	18.8014	18.6095	16.1664	15.0669	18.4777
16.4945	18.4725	18.2932	16.4825	15.3339	18.6445
16.3832	18.5291	18.7525	16.5494	15.3382	18.9042
16.8858	18.6084	18.28	16.8618	15.067	19.8009
16.4622	17.9988	18.2866	16.7952	15.5498	19.7269
16.8566	18.293	18.2657	16.3106	15.0679	19.3953
17.0211	18.4598	18.4279	16.3775	15.477	18.6257
16.7866	18.662	18.3583	16.5198	15.5779	18.8187
16.5191	18.6536	17.8183	16.3047	15.0602	18.6745
16.3601	18.8235	18.2358	16.3213	15.4617	18.7567
16.6338	18.3036	18.4245	16.4013	15.0785	18.6837
16.6545	18.4031	18.0186	16.4127	15.0706	18.8266
16.7499	18.6345	18.2872	16.2564	15.3772	18.8771
16.8693	19.0062	18.5621	16.3309	15.1874	18.8185
16.327	19.169	18.4042	16.0996	15.6523	18.1944
16.5016	18.6987	18.5259	16.5597	15.086	18.7475
16.2835	18.4848	17.8819	16.2907	15.1909	18.3929
16.7162	19.5675	18.4192	16.0783	15.285	18.7712
16.7983	19.0102	18.2383	16.1906	14.5741	18.7982
16.8821	19.1891	18.3805	16.1447	14.8092	18.8093
16.3585	18.8215	18.3148	16.1817	14.8132	18.8387
16.61	19.2942	17.9781	16.1897	14.7515	18.9405
16.0369	19.5191	18.2495	16.1346	14.8231	18.7241
16.6653	19.2914	17.924	15.7741	15.2403	19.1414
16.9834	19.2615	17.8653	15.758	14.3983	19.0393
16.4906	20.2087	17.905	15.7624	15.0559	18.338
16.7364	19.2426	18.2537	15.6052	15.3228	18.7788
16.6629	19.5629	18.1544	15.7879	15.4828	17.8912
16.546	18.9482	17.7498	16.4741	15.1665	18.1771
16.7626	18.926	17.8557	16.1001	14.9125	18.4623
16.6054	19.3606	18.3837	16.0202	15.0219	18.4039
16.7967	18.8871	18.3385	16.2856	14.8213	18.6128
16.0951	19.1809	18.094	15.6794	15.1798	18.3599
16.8238	19.3885	18.0064	15.9958	14.8422	18.8543
16.78	19.4538	18.92	16.2155	14.9343	18.9959
16.366	19.2537	18.3946	15.954	14.7343	17.7125
16.7305	19.4216	18.3013	15.9278	14.5441	18.5393
16.6048	18.8889	18.1478	16.1016	14.8634	17.8691
16.3712	18.885	18.4071	15.903	14.9106	18.3259
16.4746	18.7538	18.6042	15.8559	14.8024	18.2432
16.9207	18.5683	18.6145	15.9185	15.1057	18.1282
16.9868	18.8431	18.2654	15.4952	15.2385	18.5567
16.9515	18.8147	18.2425	15.9769	14.7664	18.0366
17.2623	19.2938	17.8087	15.6253	15.2905	18.7923
17.3593	18.9308	18.559	16.1557	14.6583	17.897
17.3574	19.3328	18.3061	16.4835	14.3314	18.1831
16.3346	19.3226	18.467	15.929	14.4008	18.4263
16.7648	19.7244	18.3964	15.9383	14.5018	18.393
17.1065	19.3126	18.1337	15.791	14.1882	18.1129
16.3721	19.9745	18.0554	15.6176	14.9674	18.4946
16.7792	19.0863	18.6147	16.1057	14.2738	17.9199
16.9752	19.3491	18.6276	15.2968	14.9954	18.3068
16.6484	19.1178	18.5819	15.8992	14.6242	18.0015
16.3167	18.9257	18.3321	16.1931	14.804	18.3311
16.4952	19.1193	18.4882	15.5845	15.0512	18.2391
16.7069	18.8742	18.554	15.2254	14.325	18.1623
16.5747	19.0299	18.1836	15.2121	14.6605	17.9224
15.9965	18.9615	18.1297	15.4393	15.4477	18.7065
16.4822	19.2982	18.1893	15.7215	15.1807	18.3356
16.7678	19.3993	18.4796	15.4226	14.5812	18.4539
16.5897	18.6247	18.6346	15.7047	14.6421	18.6592
16.3727	19.4115	18.0197	15.7726	14.9342	18.3544
16.5226	18.9725	18.1185	15.655	14.8317	18.4031
16.2941	18.8766	18.683	15.6133	15.0002	17.9137
16.1747	18.5918	17.8431	15.7997	15.1384	18.4801
16.1292	18.864	17.6922	16.1636	14.762	18.2639
15.9688	18.779	17.9098	15.9149	15.1409	18.5769
16.15	18.5892	18.0574	15.8367	14.6609	18.1422
15.935	18.8311	18.3322	15.9573	14.6214	18.6278
16.0145	18.9782	18.2542	15.5563	14.8343	17.9188
16.3351	18.7322	18.2413	15.8402	15.0173	18.3538
16.1488	18.7048	18.3251	16.514	15.2356	18.4035
16.1844	19.187	18.2413	16.3841	15.4106	18.5579
16.0318	19.1659	17.7581	16.2414	15.1982	18.2712
15.8697	18.7449	18.0545	16.028	14.8392	18.5285
16.7039	18.894	17.7515	15.9044	14.5547	18.236
16.4453	18.5786	18.0367	16.3261	14.6931	18.1634
16.726	18.0469	18.3218	16.1372	14.4788	18.5923
16.5473	18.47	18.0668	16.319	14.9212	18.5656
16.6854	17.984	17.6702	15.9953	15.1706	18.2489
16.1898	18.163	17.916	15.9906	15.3435	18.0662
15.886	18.6445	17.8418	16.1728	14.7878	18.7561
16.1689	18.5162	17.9248	16.1051	14.9671	18.1195
16.0218	18.6365	18.1759	15.6511	14.9266	18.1421
16.106	18.5122	18.2084	15.9335	15.0224	18.6435
16.2712	18.5407	18.2424	16.6118	15.0207	18.1376
16.1118	17.9215	18.2817	16.2041	15.0236	18.0494
16.0049	18.7244	18.0876	16.2694	15.1408	18.3516
16.5748	18.5011	17.8495	16.4464	15.1272	18.8466
16.1417	17.9308	18.0434	16.6066	15.492	18.6973
16.2831	18.2336	17.7443	16.182	15.3974	18.353
16.3342	18.1156	18.0533	15.7474	15.0289	17.8983
16.6482	18.1121	17.8272	15.4688	15.072	18.0473
16.2986	17.9741	18.3185	15.5625	15.2228	17.725
16.1947	17.8946	18.1791	16.043	14.689	17.8741
16.2336	18.2668	18.2494	15.9836	14.8461	18.1208
16.0102	18.0852	18.4818	15.3972	15.019	17.9857
16.007	18.3193	18.1445	16.0028	14.9599	18.0521
16.3164	18.2923	18.4135	16.2444	15.5948	17.8564
16.1656	18.2647	17.8237	16.2666	15.339	18.1934
15.9159	17.9118	17.9902	16.8027	14.8996	17.9768
16.2195	18.0195	18.2789	16.4236	15.6769	18.2127
16.0439	17.9324	18.2529	16.1807	14.415	17.7834
16.5122	18.2709	18.323	16.0229	15.0807	17.8868
15.8897	17.7516	17.6972	16.0373	14.9199	17.7516
16.0704	17.9954	18.046	16.5235	14.8756	17.5563
16.103	17.8571	17.7319	16.1547	15.1805	17.9807
16.0645	18.0252	17.9285	16.4171	14.9432	18.1519
16.0225	18.1998	18.1596	15.9929	14.7416	18.1603
16.4243	18.5008	18.2152	16.3839	15.1693	17.9995
16.3778	18.5546	17.9521	16.3352	14.9734	17.7305
16.0672	18.4619	18.1956	16.0748	15.0375	17.5894
16.5308	18.571	18.1329	16.4403	14.1596	17.9371
16.1877	18.3976	18.1983	15.8388	14.8003	17.7738
16.0367	18.0737	18.4131	15.8081	14.7254	17.8315
16.281	17.9371	18.3188	16.2576	15.0927	17.8191
16.4421	18.2014	18.2178	15.9022	15.2709	18.1458
16.2005	18.7072	18.2201	15.6027	14.8803	17.9878
16.2923	18.4472	17.9928	16.1871	14.8401	17.8172
15.9872	18.5936	18.3076	16.2516	15.5424	18.0442
15.9453	18.7008	18.4792	15.9896	14.9318	18.3133
16.1246	18.4106	18.4811	15.5817	14.8875	17.9786
16.0836	18.6882	18.212	16.5944	15.093	17.7078
15.5114	18.2589	18.5559	15.9535	15.2668	17.8191
15.9988	18.4486	18.4801	15.9614	15.423	18.0989
16.161	18.2308	18.4227	16.5412	15.0722	17.9342
16.3749	18.9139	18.3547	16.1452	14.7298	18.346
16.5591	18.6358	18.3211	16.4636	14.7836	18.1761
16.4189	18.2411	18.8333	15.6664	14.8048	18.5328
16.3927	18.8527	18.1414	16.1733	14.9879	18.0586
16.6685	18.8863	18.7762	15.6002	15.0573	18.4381
17.037	18.7893	18.2979	16.5132	15.1414	17.9713
16.7112	18.9713	18.1142	16.02	14.9465	18.0457
16.8757	18.8284	18.0648	16.2531	15.3392	18.3956
16.6476	18.9021	18.0309	16.6846	14.9435	18.1813
16.3677	18.8928	18.3853	16.6552	14.9443	17.7819
16.2042	18.97	17.7902	16.1692	15.2807	18.2202
16.2228	19.1548	18.1084	15.985	15.4181	18.3169
16.7933	18.4746	18.4825	16.1425	15.4045	18.2459
16.3287	18.8612	18.1642	16.0631	15.2747	17.7646
16.0514	18.9481	18.265	15.6073	15.0838	18.0467
16.47	18.7174	18.4228	15.4935	15.2443	18.5411
15.883	19.5998	18.629	15.8477	15.4052	17.9013
16.1184	19.5185	18.5704	15.7147	15.6473	18.0395
16.0251	19.6497	18.1091	16.2522	15.5627	17.5132
16.3876	18.8051	18.3003	15.4142	14.9951	18.3394
16.2459	18.5858	18.481	15.7993	14.6525	17.7635
16.2436	18.7237	18.4369	15.7394	15.7965	17.6005
16.4899	18.9119	18.2992	15.8573	15.2556	18.0202
16.5741	18.387	17.9182	15.9863	14.6686	18.3013
16.0146	18.7793	18.1669	15.98	15.4445	18.0893
16.5408	19.0194	18.1452	16.2008	15.6153	17.637
16.4679	19.1064	18.2766	15.9195	15.4449	17.9886
16.5367	18.4863	18.0324	16.2551	15.5978	18.5529
16.1866	18.5833	18.3949	16.1149	15.6323	18.2475
16.3864	18.5898	18.0111	16.4338	15.7439	18.1306
16.4989	19.0405	18.4353	15.6868	15.4513	18.2961
16.9478	18.7253	18.1109	15.6547	15.0321	18.1879
16.5975	18.8866	18.312	15.7742	15.3878	18.1916
16.4458	19.0407	17.9829	15.7437	15.1267	18.3172
16.6518	18.9452	18.4096	15.9556	15.4913	17.8919
16.7865	19.2057	18.4139	16.0984	15.6439	17.7295
17.0487	18.6721	17.9755	16.3784	15.8209	17.775
16.5271	18.8418	18.2299	16.2733	16.008	18.0331
17.0391	18.8852	18.0564	16.0271	15.1017	18.1817
16.7278	18.698	18.1172	16.4777	15.3437	17.3952
16.9837	18.4766	18.0307	16.0276	15.0483	17.902
17.2291	18.4997	18.2563	15.8895	15.5639	17.6686
16.9197	18.9358	17.982	15.722	15.3996	17.3717
16.6491	18.5825	18.4726	15.9231	15.4856	18.052
16.3607	18.7775	18.5592	16.385	15.1002	17.7932
16.3761	18.6491	18.7188	16.0545	15.3275	17.3186
16.9838	18.4102	18.4994	15.3609	15.8897	17.8871
16.3421	19.1501	18.3457	15.4936	14.8107	17.9008
16.4664	18.767	18.2319	16.5055	14.8741	17.3608
16.6823	18.4715	18.2672	15.4875	14.9955	17.363
16.2276	18.6827	18.1756	15.9187	15.125	17.713
16.5724	19.2494	18.2614	15.346	14.8934	17.6126
17.2851	19.3528	17.8629	15.5742	15.3298	17.3242
16.7264	18.6408	17.8848	16.0437	15.0985	17.8805
16.686	18.6734	17.8997	16.3334	15.4582	17.8566
16.4507	18.8019	18.3307	15.7225	15.1072	17.5134
16.5272	18.2258	18.0455	15.4394	14.8332	18.0414
16.5633	18.4526	18.3706	15.5896	15.0086	17.4864
16.6612	18.2894	18.7318	15.2955	15.0594	18.4819
16.7865	18.4693	18.3174	15.8911	14.9987	17.7732
16.9671	19.0067	18.0777	15.9773	14.6899	17.8624
16.9204	18.5382	18.494	16.2669	15.0424	17.3809
16.4774	18.6881	18.496	15.6675	14.4699	17.7177
16.5081	19.0999	17.8236	15.7304	14.925	17.6085
16.6325	19.0086	18.0994	15.8166	14.9485	17.9402
16.4867	19.4793	18.0026	15.5759	14.9251	17.6931
16.7203	18.6492	18.4037	15.7405	14.5867	17.9712
16.2891	18.6739	17.9751	15.5676	14.5885	18.3602
16.4115	18.5505	18.048	15.1719	14.7513	18.2123
16.4722	18.7847	17.9656	15.3248	14.7577	17.6406
16.2995	18.4667	17.8778	15.5074	15.2236	17.4984
16.4077	18.4874	18.3422	15.493	14.8027	18.0462
16.328	18.6648	17.7717	15.8505	15.0259	18.0591
16.6323	18.7467	17.9879	15.4715	14.4092	18.5402
16.4859	18.6961	17.818	15.5802	14.7069	18.2237
16.034	18.3254	18.3498	15.9855	14.1768	18.187
16.1844	18.715	17.914	15.8811	14.6229	18.1102
16.4267	18.6518	18.3012	15.4906	14.6551	17.9517
16.61	18.7487	18.1406	15.6217	15.0742	17.8608
16.3039	18.5705	18.2258	15.9656	15.1041	18.2297
16.4358	18.9649	18.0891	15.809	14.7213	18.003
16.3515	18.5158	18.7501	15.826	15.2725	17.8417
16.2613	18.5116	18.383	15.8115	15.227	18.1216
16.7807	19.2157	18.3376	15.7686	15.2344	17.4027
15.9243	18.9179	18.1685	15.6139	15.1563	18.0594
16.4292	18.5439	18.9069	15.8077	14.7315	17.7223
16.5343	18.6135	18.0248	15.3974	15.5211	18.0344
16.7518	18.5429	17.9679	15.6102	14.7273	18.0202
16.2786	18.2463	18.5694	15.4992	14.6902	18.1212
16.1367	18.7189	18.1803	15.237	15.4166	17.9763
16.3532	19.0227	18.3495	15.776	14.9358	17.8796
16.7524	18.809	18.2228	16.31	15.4173	18.2003
16.1917	18.7255	17.9617	15.6845	14.9124	18.7695
16.1647	18.2026	18.0289	15.8315	14.5586	18.5533
16.5681	18.5038	18.1049	15.5528	15.0556	18.0548
16.3837	18.6626	18.1655	15.4391	14.8405	18.4312
16.2916	18.7522	17.9594	15.5522	15.2839	17.9815
16.5024	18.7463	17.9724	15.048	14.9471	18.2853
16.2644	19.1861	18.1931	15.7588	14.56	18.038
16.5118	19.1141	18.1057	15.1506	14.1156	17.4896
16.45	19.4514	17.9978	15.5487	15.0871	17.9073
15.9829	18.6655	18.1499	15.5561	15.3482	17.7805
16.2267	18.7668	18.27	15.5702	15.4466	17.5307
16.3712	19.0549	18.3043	15.2001	15.1523	17.9817
16.5109	19.1528	18.7193	15.0765	15.3326	18.3438
16.2223	18.7831	18.4231	14.7313	15.3408	17.9234
15.9644	18.9636	18.1688	15.6852	15.3804	17.6581
15.9809	18.7016	18.4729	15.3446	14.5558	18.3065
15.8707	19.0794	18.1389	15.4983	14.598	17.8092
16.2083	19.3425	18.2889	15.426	14.7718	17.4407
16.0683	19.2419	18.3973	14.9338	14.4124	18.1138
16.0263	19.0149	18.7121	14.7991	15.0842	18.0336
16.2498	19.2313	18.7187	14.5557	14.8973	17.9414
16.6269	18.9801	18.966	15.0785	15.1453	17.7587
16.2268	19.2418	18.9712	14.7487	15.1553	17.7367
16.1623	19.2459	18.3401	14.8942	15.3059	17.819
16.3794	19.4241	18.312	15.5016	15.2389	18.1701
15.9842	19.0057	18.896	15.3249	15.1358	18.361
15.9922	18.9164	18.2861	15.2998	15.5516	18.416
15.8965	18.8534	18.1533	15.4314	15.6335	17.8769
16.1056	18.2855	18.5565	15.1771	15.2739	18.3876
16.3731	18.5984	18.2217	14.8901	15.4223	18.3805
16.0774	18.5825	18.2439	15.0586	15.1282	18.4481
16.467	18.6104	18.5341	15.4006	15.3417	18.5839
16.2781	18.3984	18.6889	15.195	15.6895	18.2276
16.4849	18.2996	18.3921	15.0674	15.6239	18.8682
16.4829	18.5626	18.3175	15.4299	15.1912	18.1366
16.4755	18.2922	18.1988	15.994	15.1685	18.5824
16.0948	18.3377	18.049	15.946	15.4706	18.5911
16.3394	19.0625	18.003	15.904	15.6138	18.6035
16.1251	18.783	17.5615	15.2456	15.1307	18.4103
16.3169	19.1322	17.8467	15.9354	15.0753	18.1811
16.5782	18.5003	18.2848	15.0716	15.4966	18.2757
16.0512	18.7899	18.3177	15.879	15.1414	18.7413
16.7524	18.2882	18.2385	15.4815	15.3972	18.7683
16.7774	18.4604	18.4206	15.2876	15.2672	18.4821
16.822	17.8866	18.111	16.2461	15.576	18.2267
16.3927	18.2786	18.2696	16.3669	15.2397	18.3896
16.0889	18.4362	18.0304	15.412	15.7501	18.3185
16.0765	18.5087	18.412	15.4567	15.2795	18.4441
16.4914	18.5534	18.4988	15.0196	15.595	18.369
16.4944	18.3473	18.3996	15.6026	15.7631	18.0324
16.3208	18.8203	18.1267	15.443	15.6039	18.2862
16.3645	17.8855	18.4626	16.5344	15.7509	18.1572
16.3222	18.2214	18.3121	15.9788	15.8876	18.3273
16.6783	18.3547	18.7217	15.5295	15.9239	18.3027
16.4039	18.4369	18.2865	15.6362	14.9902	18.1683
16.5149	17.8837	18.4048	15.5832	15.4457	18.5064
16.9487	18.1121	18.5154	15.4803	16.1433	18.205
16.6327	18.3814	18.7221	15.6704	15.9305	18.3228
16.6336	18.2717	18.8493	15.592	16.3445	18.3702
17.1199	18.4339	18.7668	15.3689	15.9041	18.7659
16.404	18.6652	18.4585	15.5865	16.5097	18.6841
16.4219	18.4572	18.5921	15.0609	16.3385	18.3079
16.9056	18.3739	18.1788	15.2215	15.6327	18.6784
16.5142	18.0287	18.245	15.0913	15.3773	18.9197
16.178	18.4737	17.8168	15.4229	15.4561	18.6586
16.5292	18.1952	18.3632	15.6596	15.0419	18.3685
16.4462	18.3645	18.2997	15.5007	15.7821	18.4347
16.6799	18.6155	18.1779	15.9139	15.3598	18.3848
16.6862	18.8799	18.0834	15.6582	15.7627	18.1017
16.7331	18.3942	18.5209	15.6685	15.817	17.8879
16.2812	18.3661	18.2966	15.9005	16.4129	18.0612
15.9545	18.2302	17.9671	15.7154	15.8031	18.4087
16.2754	18.4153	18.357	15.6851	15.6587	18.2498
16.6718	18.4219	18.2152	15.1747	15.6972	18.1292
16.1388	18.2419	18.1911	15.6882	15.7145	18.1485
16.3497	18.106	18.2015	15.4694	15.7081	18.0099
16.5968	18.3516	18.1951	15.3989	16.2834	18.4225
16.3876	18.3356	18.0112	14.811	16.1466	18.4418
16.6692	18.0229	18.0711	15.2779	15.5426	18.3742
16.7076	18.192	17.911	15.919	16.1049	18.2853
16.2714	18.3324	17.6756	15.7778	15.5847	18.1193
16.4925	18.3784	17.7747	15.8727	16.1368	17.8282
16.2923	18.5395	17.6818	15.6581	15.5621	18.0305
16.4341	18.3116	17.7654	16.1084	15.4631	18.0456
16.06	18.6088	18.2767	16.0994	16.3852	17.8239
16.296	18.1139	17.7691	16.4559	15.9289	18.1512
16.1986	18.1436	18.1517	15.654	15.6621	18.508
16.1473	18.1804	17.9253	15.62	15.9046	18.364
16.2241	18.6539	18.2199	15.6867	15.8642	18.2174
16.209	18.4653	17.6622	15.5772	16.4811	17.6741
16.0134	18.6402	17.6967	15.5265	16.2367	18.6708
16.2755	18.0845	17.7058	16.2393	16.4209	18.3381
16.9204	18.158	17.8587	15.9605	16.6942	18.3151
16.8139	19.0095	18.4397	15.8075	16.2142	17.9183
16.3575	18.8739	18.0382	15.6945	16.1425	17.7937
16.5668	18.3137	18.3453	15.2688	15.9918	17.9887
16.2072	18.4124	17.863	15.4848	15.8369	17.5674
16.5996	18.6404	17.6544	15.3637	16.244	17.9399
16.408	18.3056	18.1175	15.7761	16.2603	18.4922
16.0545	18.1087	18.2102	15.4262	16.7618	18.3691
16.4363	18.0153	17.7551	15.3687	16.3783	17.9945
15.8882	17.9739	17.8326	14.9122	16.8867	18.2838
16.1108	18.1162	18.1918	15.3326	16.5574	17.8136
16.0245	18.0701	17.8761	15.1009	16.5192	18.5325
16.5734	18.4519	18.1703	15.413	16.6055	17.8502
16.2978	17.9792	18.0785	15.0895	16.3796	17.5572
16.44	18.006	18.2251	15.3218	16.0461	17.9072
15.9336	18.4291	18.0064	15.1548	16.4448	17.8642
15.9874	18.2702	17.9776	15.2124	16.1944	18.3648
15.9672	18.2298	18.4564	15.3369	16.3653	18.798
16.2381	18.0962	18.2754	15.6902	16.4357	18.2123
16.3668	18.1747	17.6419	15.2561	15.8966	18.1873
16.4542	18.1705	17.8505	15.3873	16.742	17.8977
15.7282	18.5595	17.9881	15.5582	16.2517	18.6088
16.3147	18.1788	17.9701	15.7287	16.1017	18.1458
16.057	18.1155	18.5529	15.4426	16.325	17.8321
16.3724	18.2552	17.8273	15.8902	16.4324	18.4997
16.1932	18.5408	17.7904	15.2782	16.384	18.0696
16.1811	18.0309	18.0552	15.7103	16.0128	19.1222
15.7764	18.3638	18.0966	15.5128	16.5858	18.3923
16.1367	18.53	17.8337	15.8733	16.8486	18.1842
16.646	19.008	17.8179	15.7514	15.9702	18.1839
16.5047	17.701	17.6824	15.5841	16.1407	18.084
16.2556	17.3541	18.3053	15.2936	15.9739	18.7749
16.4699	17.7164	17.9138	15.385	15.7511	18.6794
16.491	18.113	17.5559	15.7371	15.6084	18.485
15.8466	18.1359	18.19	15.5713	15.9059	18.0291
16.3835	18.3085	17.8887	15.5075	15.7989	18.8304
16.6	18.0988	17.9847	15.6163	15.9037	18.2044
16.3641	18.1088	18.2737	15.5486	15.8684	18.2355
16.4045	17.7253	18.2205	15.2921	15.5127	18.4411
16.0674	18.1046	18.097	15.5074	15.4	18.496
16.3499	18.4901	18.277	15.7764	16.0078	18.0023
16.5106	17.9218	18.1876	16.0499	15.7385	18.3756
16.4142	18.2057	18.2305	15.2413	15.9917	18.7053
15.9313	17.9083	17.8792	15.2804	16.4611	18.8018
16.3847	17.9613	18.026	15.7075	16.4048	18.1782
16.3658	17.686	18.3941	15.7649	16.9496	17.8994
16.0512	17.9472	18.7803	15.5051	16.5219	18.56
16.2256	17.4593	18.5114	15.745	16.0712	18.3826
15.7762	18.2842	18.0482	16.0958	16.0477	18.5735
16.0851	17.6922	18.3275	15.8287	15.6778	17.9539
16.4342	17.841	17.9996	15.8339	16.3079	17.9452
16.604	18.2549	18.0852	15.532	16.0528	18.0047
16.0759	18.2743	18.1282	15.3072	15.9416	18.0653
16.0078	18.261	18.0868	15.6721	16.1129	17.8606
15.9415	18.0769	17.9251	15.8796	15.9355	17.403
15.9323	18.194	17.6983	15.8633	15.8767	17.9157
16.287	18.4266	18.1294	15.8114	15.608	18.3424
16.4029	18.1112	17.8802	15.7453	15.5051	18.7563
16.487	18.1103	18.5082	15.7057	15.694	17.9437
16.4924	18.4979	18.1249	15.4102	15.4791	18.464
16.4243	17.9834	18.3581	15.6012	16.2314	18.3292
16.5894	17.8484	18.6092	15.133	15.9483	18.8257
16.2513	17.9192	18.1526	15.4788	15.611	18.3313
16.0231	18.2498	18.1346	15.5826	15.3366	18.743
16.306	18.7388	18.4277	15.2057	15.3906	18.2851
16.006	17.869	18.3894	15.6883	15.3202	18.6123
16.4339	17.7848	18.2557	15.1211	16.0016	18.319
16.3362	17.6369	18.2234	15.0793	16.091	18.184
16.5522	17.4259	18.7762	14.785	15.4053	18.6757
16.3508	17.8553	18.0385	15.9706	15.5862	18.0987
16.1616	18.3035	18.1171	15.4527	16.2382	18.8708
16.2707	17.5237	18.0186	15.9147	16.1125	18.3256
15.8112	17.1582	18.452	15.5431	15.36	18.4169
15.6228	17.3918	17.6018	15.6039	15.6571	18.168
16.4675	17.5216	18.1364	15.4335	15.4907	18.2907
15.9538	17.2103	18.1174	15.3454	15.5695	17.8464
15.801	17.6801	18.372	15.9196	15.3147	18.7593
16.351	17.9587	18.0547	15.5983	15.7284	18.3728
15.6662	17.7359	17.9393	15.7091	15.7385	18.2731
16.3198	17.4669	17.681	15.3443	15.6215	18.0455
16.0358	17.5207	18.2547	16.0048	15.7125	18.1453
16.0098	17.811	18.058	16.0794	15.1035	17.9291
15.9267	17.5105	18.5487	15.1331	15.6399	17.9232
16.1128	17.6106	18.3148	15.6985	15.3325	18.2169
15.7628	17.3736	17.9395	15.7492	15.5237	18.9291
15.9092	17.6569	18.0766	15.8981	15.4082	18.1695
16.438	17.9834	17.9289	15.6782	15.4488	18.6304
16.4274	17.6031	18.3364	15.8193	15.8607	18.476
16.4353	17.69	18.0242	15.7071	15.7005	17.8099
16.387	17.9553	17.9096	15.5289	15.8403	18.9302
16.113	18.2687	17.9248	15.3791	15.7114	18.2723
15.9917	18.1486	17.8632	15.2226	15.5079	18.0189
16.2908	18.3981	17.4555	15.0045	15.931	18.2726
16.7334	17.9239	17.5063	15.5588	15.8086	17.9054
16.2312	18.0796	17.8906	15.5996	15.7887	18.2752
16.2954	18.0492	17.4796	15.8655	15.8886	17.8191
16.2455	17.7988	17.2952	15.2108	15.5136	18.0972
16.9643	17.6916	17.2179	15.86	14.6907	18.2918
16.5085	17.8702	17.752	16.0432	15.6552	18.7658
16.4211	17.7906	17.5802	15.8105	15.1848	18.3411
16.3308	18.0704	17.6922	15.224	15.4261	18.2594
16.3266	18.7498	17.4537	15.5574	15.9744	18.0231
16.6736	18.1607	17.3378	15.5877	15.6241	17.7637
16.1676	17.9268	17.378	15.13	15.4816	18.2287
16.2418	17.7139	17.4056	15.4679	15.4715	18.3494
16.3232	17.4777	17.5971	15.5655	15.7707	18.3504
16.0731	18.2737	17.3233	15.5839	15.7996	18.7796
16.3695	18.019	16.9757	15.2167	15.6989	18.9923
16.2889	18.5004	17.0269	15.2294	15.8445	18.9144
16.3303	18.3222	17.3529	15.8815	15.8503	18.5665
15.8849	17.9686	17.4761	15.8835	15.7692	19.2735
16.0337	17.691	17.1943	16.1577	15.7144	18.3766
16.0151	18.0001	17.2873	15.6937	15.4664	18.7721
15.9994	17.8693	17.5001	15.6213	15.9968	18.9158
16.3097	17.4159	17.506	16.0465	16.4129	18.8575
15.8484	17.9379	18.0407	15.9295	15.9509	18.3062
15.9776	17.6868	18.2061	16.3632	15.5235	18.1102
16.6559	17.0911	17.7559	16.0934	15.9466	18.5246
16.1776	17.7506	17.7784	16.4428	15.9803	18.4069
16.111	17.8168	17.5165	15.8364	15.7148	18.1855
16.5292	17.7163	17.6434	15.7625	16.0598	18.5429
16.2571	17.8655	18.1115	16.2007	16.2016	18.2455
16.3393	17.6382	18.0452	15.2879	16.3006	18.2309
15.9683	17.8149	17.6054	16.0399	16.1733	18.1277
16.1424	17.7207	17.6703	15.9836	16.1742	18.1251
15.6953	17.7245	17.9389	16.0616	16.0045	18.4619
16.1512	17.2368	17.8799	16.2341	16.2802	18.3556
16.1629	17.9399	17.935	16.7382	15.9862	17.7678
16.069	18.5006	17.7352	15.8229	15.7501	18.1499
15.7816	17.7806	17.8057	15.8878	16.0339	17.7585
15.9434	17.7266	17.867	15.7456	16.0669	17.6105
16.0563	17.8286	17.5681	16.0134	16.0068	17.7374
15.9081	17.673	17.6125	16.1885	15.7046	17.8814
15.8041	17.7828	17.3691	15.5396	15.7396	18.0446
16.1958	18.0126	18.2616	16.1797	15.3255	18.098
16.6923	17.9586	17.8914	16.3609	15.3349	18.2196
16.9164	18.0586	17.6417	15.9749	15.9654	17.6487
16.2821	17.9103	17.8132	15.6355	15.8644	17.4885
15.8249	18.1203	18.0115	15.9726	15.533	17.3622
16.4423	18.3935	18.1232	16.4293	16.1351	17.2505
16.1948	17.9422	17.6073	15.7064	15.8451	17.4026
16.7129	18.245	17.4939	15.9531	15.7702	17.2781
15.7705	18.7778	18.216	16.1951	16.1521	17.592
15.9421	18.1488	17.202	15.9859	15.323	17.3373
16.1597	17.7705	17.5902	16.1597	15.1405	17.4275
15.9807	17.4582	18.0999	15.9983	15.2478	17.1929
16.7091	17.8059	17.7534	16.1525	15.9076	17.424
16.3566	18.4337	18.0103	16.0385	15.8434	18.0613
16.4894	18.165	17.4115	15.8131	15.5078	17.9475
16.5348	18.6161	17.6025	16.0548	15.2778	17.7396
16.1411	18.4532	17.6012	16.1636	15.4855	17.786
16.4338	17.7646	17.6976	16.2911	15.5964	17.6843
16.6091	18.4022	17.8077	16.004	16.2919	17.4457
16.441	17.8625	17.3777	15.8272	15.8593	17.791
16.655	18.3723	17.4589	15.7197	15.8842	17.7992
16.3816	17.96	17.4107	15.9417	15.3286	17.7611
16.3293	17.7941	17.2105	16.3093	15.8582	17.6795
16.1443	18.0307	17.7246	15.9332	15.3949	18.1243
16.7197	17.8616	17.6728	16.0077	15.7405	17.9603
16.9409	17.4957	17.9024	16.0851	15.7516	17.9081
16.3269	17.7625	17.504	15.8685	15.64	18.2723
16.2969	18.0261	17.8872	16.0435	15.5253	18.3003
16.1176	17.4608	17.7112	15.3834	15.7394	18.0948
16.1591	17.5611	17.8998	15.9345	16.3864	17.7832
16.1299	17.6949	18.3323	15.9382	15.7582	17.5131
16.0344	17.781	17.7583	16.2503	15.7536	18.0433
16.1931	17.7735	17.6462	16.4736	15.6031	17.8012
16.4775	17.6609	17.7166	16.3069	15.4574	17.8233
16.2248	17.908	17.9273	15.6509	15.8235	18.2976
16.5347	17.9272	18.0683	16.3835	15.987	18.053
16.3937	17.8749	17.7264	16.2977	16.4864	17.7158
16.5677	17.8545	17.693	16.0006	15.7681	17.5614
16.6555	17.7636	17.9309	15.8003	15.2356	17.9612
16.0473	17.9552	17.6035	15.8555	15.7093	18.041
16.1655	18.1307	17.6403	16.0952	15.8518	17.8387
16.7949	18.0585	17.9413	15.9778	16	18.0828
16.5989	18.2236	18.2399	15.9172	15.7666	18.431
16.6564	18.6159	17.9841	16.1187	15.372	17.8844
16.4476	18.3803	17.6528	16.5334	15.2334	18.1935
16.5131	18.8355	17.9179	16.611	15.1756	18.3165
16.2957	18.6564	17.8469	16.2816	16.3901	18.4446
16.7816	18.4197	17.6081	16.6621	15.3946	18.0344
16.0159	18.0887	17.3454	16.2247	15.6793	17.9907
16.3107	18.3412	17.2576	16.2037	15.4864	18.5863
16.1619	18.1099	17.6689	15.7747	15.6217	18.1206
16.4575	18.5584	17.4712	15.9523	15.7806	18.1886
16.5486	17.8441	17.4714	15.6274	15.3982	17.6461
15.9983	18.3938	17.1983	15.6102	15.3443	17.3202
16.5243	18.2825	17.8573	15.2406	15.7153	17.9816
16.1294	18.1399	17.6977	15.3956	16.2911	18.4387
16.2864	18.3752	16.8757	15.6768	15.2523	17.8945
16.1337	19.0952	17.2027	15.3606	15.4111	18.1694
15.5609	18.4268	17.3706	15.4773	15.4293	17.7403
16.0484	18.7423	17.2684	15.6362	15.4587	18.3514
16.1774	18.3218	17.2179	15.4854	15.2411	17.6261
16.1386	18.1218	16.9657	15.2407	15.4958	18.2046
16.4863	18.8071	17.1069	15.473	15.0216	18.5449
16.4492	18.1834	17.4062	15.2681	15.2169	18.4515
16.2334	18.1952	17.4659	15.4603	14.8622	18.3377
16.0685	18.5614	17.5065	15.2652	15.7019	18.2164
16.6888	18.4342	17.2155	15.0613	15.2599	17.9793
15.7438	17.9311	17.7924	15.6121	15.4891	18.113
16.0385	18.2456	17.3396	15.1915	15.2193	18.0751
16.3517	18.3867	17.9924	16.1453	15.505	18.4271
16.0832	17.8332	17.7461	15.1972	15.3251	18.2361
16.1073	18.07	17.7091	15.4237	14.8715	17.8816
15.9914	17.8936	17.7855	15.738	15.2093	18.2966
16.6498	18.2761	17.1492	16.1992	14.7512	18.1633
16.3139	18.2491	17.4827	15.599	15.1082	18.3175
15.9352	18.2395	17.5908	15.569	14.9316	18.4309
16.0225	18.2143	17.6834	15.3419	15.6951	18.3296
16.1747	18.2903	17.5613	15.2922	15.3295	18.1937
15.7383	18.6944	17.211	15.402	14.9282	18.5519
16.2312	18.7087	17.399	15.5784	15.419	18.5756
15.733	18.1861	18.0212	15.5335	15.0685	17.9106
16.4858	18.1767	17.2913	15.4117	15.8386	18.3917
16.0801	18.2417	17.325	15.7351	15.701	17.6906
16.4033	18.4694	17.5228	15.6457	14.772	19.0909
16.4051	18.8004	17.9147	15.795	15.2848	18.316
16.0892	18.4696	17.9211	15.9559	15.3031	18.0987
15.841	18.1618	17.3441	15.9199	15.1693	17.3493
15.8171	18.7597	17.5857	15.4829	15.3986	18.2342
16.2623	18.4156	17.1471	15.5512	15.6072	17.8576
16.3563	18.4658	17.8882	15.8489	15.2566	17.7122
16.2085	18.5312	17.9007	15.7454	15.2147	18.092
16.197	17.9568	18.1134	16.0296	15.3574	18.1725
16.1964	18.6687	17.95	15.6278	14.6972	17.7032
16.573	18.5085	17.9553	15.672	15.2873	18.3838
16.1705	18.5934	18.1558	15.0253	15.3724	18.3694
16.5722	18.6995	17.5116	16.0191	15.1065	18.3869
16.1708	18.8414	17.2833	15.7499	14.4097	18.4246
16.2585	18.8934	17.7616	15.6282	15.1375	18.6618
15.8288	18.8913	17.4209	16.3199	15.201	18.5748
16.2733	18.2085	17.59	15.9256	15.1785	18.5865
15.9643	19.1672	17.3813	15.8966	15.3333	18.548
16.4629	19.5084	17.6383	15.3195	15.0848	18.8149
16.2967	19.1813	17.5906	16.0826	15.7749	18.3936
16.1505	19.5712	17.707	16.4668	15.8758	18.5357
16.2368	18.8054	17.8962	16.2117	15.2939	18.7212
16.3687	19.536	17.5198	16.1971	15.3124	18.792
16.9028	18.6717	17.9847	15.8549	14.9232	18.5613
16.6585	18.9875	17.6579	16.2044	15.4616	18.8993
16.3809	18.6054	17.4353	16.28	15.3646	18.3713
16.3696	19.0063	17.7804	16.2308	15.2208	18.6646
16.5436	18.8078	17.76	16.3229	15.3633	18.219
16.2599	18.8504	17.3227	15.7987	15.5228	17.9572
16.2727	18.6432	17.4244	15.8234	15.3666	18.5759
16.247	18.953	16.8608	16.2722	15.2362	19.0974
16.206	18.8196	17.414	15.7506	14.9287	18.7625
15.899	19.419	17.388	15.9635	14.8155	19.2214
15.6216	18.8792	17.0588	16.3809	15.1238	18.8753
15.4827	18.9589	16.5986	16.1555	15.4883	18.9009
15.8284	18.5712	17.2373	16.181	15.3282	18.4267
16.0937	19.2937	17.5814	15.8642	15.2573	18.5763
15.9439	19.1636	16.9145	16.7379	14.9834	18.4973
16.0862	18.7043	17.7625	16.2442	15.8751	18.4856
15.9578	19.118	17.7835	16.0212	15.5782	18.807
16.4825	18.589	17.7414	15.8703	15.3143	18.0629
16.1333	18.691	17.2839	16.0245	14.7673	18.3268
16.1267	18.422	17.6161	16.1949	15.1207	19.2549
16.1043	18.8642	17.4558	15.6755	14.8813	18.7447
16.3026	18.8215	17.723	15.4737	14.6921	18.7103
16.3433	19.5919	17.2397	15.999	15.5587	19.2496
15.9146	18.9957	17.4744	16.3342	15.5885	19.3246
16.1291	19.3279	17.9143	16.6493	14.9105	18.7411
16.0079	19.4609	17.9726	16.2947	15.5501	18.7093
16.1479	18.9463	17.642	16.0357	15.2869	18.9255
15.9828	18.965	17.5818	16.2086	15.6213	18.3934
16.5124	18.9161	17.8649	16.3644	15.4016	18.6129
16.3699	18.9687	17.3279	16.4847	15.0282	18.2696
16.3833	19.2261	17.5844	16.2164	15.3338	18.3405
16.4084	18.8702	16.8593	16.0201	15.2864	18.2304
16.3604	18.859	17.3764	16.3369	14.9378	18.7339
15.7874	19.1302	17.6205	16.1609	14.6522	18.4932
16.4102	19.4673	17.5167	16.6938	14.9115	19.2115
16.3442	19.102	17.421	16.2135	15.1601	18.6791
16.4094	18.9455	16.804	16.6458	15.572	18.5353
16.7543	18.6758	16.9356	16.7175	15.0767	18.6326
16.2352	18.3687	17.1049	16.1471	15.0101	18.1662
15.9875	18.4771	17.0046	16.72	15.0135	18.4117
16.0099	18.3472	17.4148	16.366	15.2186	18.8707
16.7337	18.5767	17.0255	16.639	15.0684	18.5011
16.1866	18.5347	16.9702	16.5856	15.0744	18.8314
16.4095	17.933	16.8095	16.7397	15.2296	18.7431
16.3493	18.3355	17.3537	16.4488	14.6336	18.8567
16.4025	18.1965	17.2366	16.6923	14.7864	19.0967
16.197	18.3177	17.0238	16.2817	15.0008	19.0869
16.5029	18.1651	17.1018	16.4011	15.0453	19.12
16.7079	18.028	17.2425	16.7905	15.2415	19.4787
17.0285	18.4256	17.0381	16.5496	14.978	18.7376
16.444	18.5841	17.383	16.5791	15.6197	19.4398
16.7495	18.1995	17.5188	16.7272	15.454	19.2736
16.8893	18.3509	17.4726	16.5526	15.2741	19.3126
16.9197	18.2389	16.9049	16.9435	14.7867	19.3476
16.4944	18.0642	17.8012	16.1778	14.9971	19.4475
16.9078	18.0582	17.4508	16.2906	15.0559	18.988
17.0322	18.1712	17.7403	16.2504	14.6923	19.7447
16.8485	18.4089	17.8791	16.8748	15.0447	19.9902
17.0681	18.2816	17.6403	16.1358	15.3397	19.4689
16.747	18.1485	17.8964	16.1939	15.1739	19.0889
17.1738	17.6836	17.4638	15.9167	14.9347	19.0166
17.3249	17.9374	17.7361	16.2168	15.2392	18.7094
16.9944	18.3658	18.1234	16.3786	15.1932	18.7796
16.9633	18.0032	17.5663	16.9145	15.4662	19.0752
17.1998	18.9642	17.0943	16.4818	14.8161	19.5007
17.4453	18.4357	17.46	16.1217	15.1392	19.472
17.615	18.6027	17.284	16.2941	15.3605	19.2671
16.7172	17.9877	17.3981	15.9495	14.9121	18.9787
17.6203	17.4994	17.4024	15.857	14.8926	18.7407
16.6349	17.7642	17.092	15.7276	15.1037	18.6744
16.8414	18.0643	17.2515	16.36	15.0917	18.9887
17.1785	18.6644	17.026	16.2316	15.4338	19.1916
17.0334	18.2273	16.7759	15.7685	15.1491	18.906
17.2522	18.1625	16.7002	15.7072	14.5542	18.8756
17.2373	18.642	17.233	15.921	15.1641	18.627
16.5582	18.2129	17.2432	15.8673	15.0442	19.5278
17.0877	18.0701	17.1982	16.1676	14.9968	19.0265
16.8445	18.2329	17.3766	15.576	15.3301	18.9908
17.1368	17.8709	17.4181	15.8843	15.3527	19.2733
17.3019	18.0867	16.9209	15.9251	14.8212	19.0698
16.9921	18.2917	17.0145	16.4368	14.9084	18.7789
16.7599	17.7146	17.4207	15.9293	14.4745	18.8739
16.6978	18.1822	17.0458	16.1077	14.7856	18.8063
16.3902	17.8276	16.6903	16.027	15.032	18.9896
16.7972	18.0971	17.2576	15.9704	14.8175	18.5171
16.8905	18.2866	17.1251	15.9005	14.6707	18.6827
16.5895	18.4832	17.7378	15.8061	15.1571	18.9667
16.1106	17.9898	17.1641	15.7549	14.6558	18.8921
16.4655	18.1152	17.4468	16.2987	14.6451	18.7279
16.3206	18.0283	18.0083	16.1678	14.9424	18.6379
16.1091	17.9987	16.9953	16.3414	14.8443	18.9975
16.352	18.2351	17.5865	16.212	14.4592	18.3061
16.3534	18.163	17.5574	16.615	14.845	18.6712
16.0762	17.7457	17.0948	15.8886	15.0004	18.4805
16.4139	17.7886	17.3175	16.3222	14.6558	18.3995
16.5253	18.253	17.0874	15.8854	15.1617	18.7805
16.3672	17.7082	17.8904	15.5246	14.8956	18.7803
16.3222	18.6519	17.7913	16.3754	14.6703	17.9366
16.2684	18.3804	17.5622	15.6659	14.8802	18.2496
16.4772	18.3071	17.4358	15.4245	14.8673	17.9189
16.226	18.0988	17.8403	15.4902	14.4518	18.7151
16.2055	17.9023	17.4693	16.0715	14.5869	18.4559
16.5643	17.5915	17.9808	15.8457	14.7241	18.3808
16.8438	18.0884	18.1894	16.3563	14.7209	18.3323
16.8248	18.2081	17.9358	15.7893	14.9914	18.725
16.5314	18.4571	17.9228	15.9926	14.8482	18.6505
16.5847	17.8245	18.1651	16.0059	15.1339	18.3676
16.3891	18.448	17.6561	16.0937	15.0603	18.0366
16.3697	18.7673	17.6239	16.3927	14.7813	17.9564
16.2957	18.2192	17.7809	16.4924	14.8778	18.1355
16.3426	18.1074	17.7696	16.2905	15.01	18.1327
16.5496	18.1975	18.0084	16.2829	15.3115	17.8767
16.3532	18.3023	17.6197	16.2725	15.2029	18.2633
15.93	18.5872	17.6738	16.5211	15.0272	18.6753
16.25	18.4175	17.7309	16.0627	14.9768	18.2673
16.1449	18.5438	17.5332	15.6188	14.7479	18.0059
16.6511	18.438	17.451	15.7598	15.3547	18.2615
16.1961	18.439	17.6882	16.1088	15.6029	18.1876
16.4313	18.1706	17.4295	16.4296	15.3201	18.1371
16.3276	18.0553	17.478	16.398	15.5887	18.1347
16.4916	18.4272	17.2336	15.8708	14.9269	18.3971
16.2453	18.2982	17.5055	16.0323	14.9911	17.8924
16.437	18.3379	17.3796	15.8534	14.9806	18.3624
16.568	18.094	17.4963	16.5171	15.3751	17.5679
16.1278	18.4456	17.1667	15.6037	14.3173	18.0039
16.467	18.7553	17.4374	16.2708	15.0943	18.1428
16.6025	18.2815	17.6807	15.4603	14.9685	18.2284
16.7225	18.3047	17.3105	15.9313	15.2948	18.406
16.7603	18.0958	17.3629	16.3818	14.9316	18.386
16.9046	18.4501	17.0132	16.2528	15.0268	18.1116
16.6452	18.4516	17.1024	16.3565	15.6386	18.9715
16.4835	17.9762	17.5198	16.0264	15.0152	18.2625
16.6189	18.5715	17.4295	16.386	15.0685	18.243
16.5509	18.4674	17.2161	15.9586	14.8935	18.0976
16.586	18.152	17.3395	15.5549	15.0109	18.5169
16.8375	18.4989	17.5712	16.0763	15.304	18.2728
16.786	17.7602	17.3778	15.826	14.6878	18.3161
16.6716	17.795	17.7521	15.9919	14.8382	18.7753
16.5774	17.8947	17.7838	15.8998	14.6906	18.1387
16.7199	17.8874	16.7067	16.4961	14.9225	18.0796
16.6978	18.8917	17.443	16.3177	15.1755	18.4093
16.8341	18.2226	16.6323	16.0132	15.0063	18.0934
16.3744	18.2622	17.2403	16.1017	15.4353	18.5566
16.4206	18.5273	17.1484	16.0575	15.2614	17.8832
16.0748	18.0714	16.9479	16.0225	15.3659	18.5133
16.2327	18.3224	17.1816	15.9461	15.5393	18.5005
16.2957	18.0732	16.7792	16.2283	15.0186	18.4629
16.5294	18.3224	17.4365	16.0427	14.7937	18.9099
16.6504	18.2645	17.0276	16.8609	14.9687	18.6581
16.6195	17.94	17.3525	16.673	14.8057	18.2136
16.0774	17.678	16.7885	16.2159	14.9344	18.5661
16.8331	17.7062	17.1882	16.3507	14.5889	18.9891
16.5417	17.6278	17.3424	16.369	15.2232	18.7061
17.0447	17.4901	16.776	16.4307	14.9279	18.739
16.2168	18.6135	17.4605	16.3022	14.748	18.4033
16.3103	18.1427	17.1912	16.8352	14.7064	18.4584
16.05	18.2862	17.3749	16.5166	14.8528	18.8123
16.232	17.9357	17.6929	16.6214	14.8825	18.2297
16.3833	18.0282	18.3516	16.3521	14.8858	18.693
16.9324	17.9487	17.9349	16.2726	14.6279	18.3064
16.5345	18.4815	17.1671	16.52	14.3595	18.1212
16.9636	18.5401	17.7977	16.5577	14.9598	18.1159
16.5791	18.2945	17.5456	16.3321	14.8258	18.2693
16.7302	18.4896	17.6981	16.1516	14.3146	18.6964
16.6076	17.9364	17.1571	15.8113	15.2763	18.0476
16.5899	18.1989	17.3753	16.1611	14.3081	18.2363
15.8215	18.3615	16.8275	16.2777	15.1183	18.3127
16.4079	18.0969	17.8942	16.0746	15.0669	18.2933
16.5727	18.535	17.7879	16.1476	15.2599	18.2793
16.5232	18.8174	17.7511	15.8927	15.1412	17.7489
16.2938	18.2079	17.8313	16.145	14.893	18.5069
16.5341	18.1439	17.2632	16.3575	14.7667	18.2989
16.5107	18.2788	17.342	16.4893	14.6916	18.7918
16.7165	18.2409	17.3322	16.4012	14.9112	18.2896
16.7965	18.4069	17.3236	16.1492	14.9898	18.1607
16.6863	18.4717	17.1147	16.1403	15.3845	17.9952
16.5488	18.0786	16.9824	16.0903	15.1484	18.4891
16.7897	18.6021	16.8686	16.3627	14.6131	18.2998
16.5788	18.472	17.5516	16.5515	14.8218	18.0493
16.6898	18.4408	17.1393	16.4098	14.4556	18.7712
16.684	18.3013	17.3131	16.3604	15.3089	18.0071
16.5625	18.8828	16.8055	16.0215	15.0479	18.2848
16.5663	18.4446	17.3895	16.233	14.4878	18.9062
16.2849	18.3013	17.2357	16.2579	14.9404	18.7224
16.1703	18.2145	17.6072	16.5171	15.4562	18.7386
16.5814	18.6034	17.37	16.8268	15.6019	18.4641
16.33	18.258	17.0103	15.8931	15.1443	18.2208
16.7112	18.4736	17.1169	16.2666	15.2223	18.1262
16.1062	19.0845	17.1389	16.463	14.7956	17.9807
16.5081	18.7172	17.122	16.6335	14.9329	17.179
16.8547	18.7603	17.594	16.3965	14.6563	18.3635
16.4512	18.078	17.5365	16.2622	15.0052	18.1368
16.2843	18.1734	18.2335	16.1529	15.3528	17.5628
16.3629	17.8618	17.3327	16.2151	15.4892	17.6664
17.0166	18.2882	17.6779	15.7785	15.4337	18.0361
16.6101	18.1667	17.6986	15.8798	15.6584	18.4375
17.0812	18.0221	17.8421	16.5041	14.9837	18.3476
16.733	17.8989	17.4945	15.9361	15.2088	18.4407
16.0092	18.1169	17.7274	16.8117	15.1174	18.3563
16.6206	18.0503	18.0192	16.2918	15.2592	17.7626
16.7545	18.4593	17.0766	16.1719	15.16	18.4304
16.8575	18.3244	16.8438	16.2942	15.3458	18.537
16.9931	17.8755	17.4032	16.5801	15.4836	17.9518
16.8168	17.8274	17.2791	16.5233	15.4634	18.1026
16.7011	18.0468	17.0767	16.0916	15.3578	17.9128
17.131	17.783	17.1619	16.1115	15.448	18.0318
16.496	17.9255	17.6634	16.3142	15.3158	18.3119
16.5324	17.987	17.23	16.3924	15.1376	18.4493
16.1306	18.7325	16.9692	16.6656	15.135	18.3092
15.942	18.1986	17.3679	16.1696	15.1144	18.1658
16.1638	17.7535	17.1586	16.5496	14.6847	18.5129
16.0144	17.5213	17.4586	16.6606	14.8978	18.2995
15.8394	18.869	17.0851	16.5243	15.4412	18.0987
16.0204	18.0894	17.6384	16.8597	15.2338	17.8132
16.3039	17.1711	17.5258	16.5744	14.9053	18.7205
16.1112	18.3388	17.043	16.3282	15.144	18.1301
15.9189	18.3452	17.0085	16.42	15.6738	18.2734
16.1428	18.2973	16.9623	16.2221	15.3374	18.3331
16.1936	18.6683	17.1707	16.622	15.1425	18.2145
16.4711	18.614	17.1328	16.943	14.9835	17.9775
16.4587	17.9565	17.2944	16.8794	15.1628	18.825
16.1772	18.1926	17.3966	16.6805	15.4258	18.1815
16.0611	18.4113	17.2039	16.6162	14.9094	18.559
16.0772	18.9321	17.2142	17.1549	15.1439	17.9221
16.3016	18.1851	17.1702	16.8733	15.3379	18.0302
16.2867	18.3692	17.3611	16.8908	15.6683	18.6213
15.8531	18.6956	17.13	17.2937	15.4047	18.3201
16.282	18.4396	17.519	16.9424	15.2273	18.3184
15.9242	18.5282	17.0738	16.9896	15.7219	18.0638
16.1112	18.6059	17.2721	17.0078	15.3597	18.3116
15.8225	18.3019	17.0893	16.5394	15.1374	18.6118
16.1691	18.6515	17.5971	16.3548	15.416	18.2627
16.494	18.1454	17.3433	16.8381	15.365	18.7759
16.4249	17.9143	17.54	16.3776	15.5565	18.2111
16.2879	18.3192	17.805	16.3514	15.5684	18.4589
16.0471	18.1459	17.4095	16.8031	15.8965	18.2863
16.3805	18.1153	17.5644	16.7173	15.8293	18.085
16.2768	18.2743	17.7348	16.3157	15.8213	18.3531
16.0125	17.8972	17.5693	16.6581	15.3061	18.2439
15.9527	18.3501	16.9328	16.7453	15.3183	18.6472
16.1628	17.8625	17.1727	16.4914	15.6897	18.3625
15.7158	17.9346	17.3216	16.6039	15.4529	17.8369
16.873	17.9423	17.6136	16.7482	15.0229	18.6097
15.974	18.2993	17.6907	17.3658	15.0512	18.5129
16.1508	18.4091	17.5992	16.6169	14.8346	18.3479
16.0835	17.9252	17.4352	16.5464	15.4741	18.4567
16.6696	18.1627	17.5283	16.3478	14.7633	18.5977
16.2886	18.0838	17.517	17.0381	15.0329	18.4983
16.3218	18.1552	18.103	16.6677	15.2533	18.4862
16.3714	18.2388	17.4934	17.1912	15.6135	18.4545
16.1729	18.1316	17.453	16.5383	15.8041	18.3388
16.1803	17.8222	17.6372	17.2856	15.8081	18.1832
16.3789	18.1825	16.9479	16.6523	15.8621	18.501
16.1425	18.1136	17.4733	16.3212	14.982	18.3163
16.2051	18.387	16.9094	16.4445	15.4785	17.5877
16.3949	18.062	17.5038	16.5922	15.306	17.9967
16.1789	18.3447	17.3732	16.5646	15.5505	17.9568
16.3709	18.6592	17.6465	16.6622	15.4541	17.9772
16.1416	17.5789	17.7565	16.6421	15.6137	18.0476
16.13	17.85	17.6182	16.3988	14.812	17.9211
16.0384	17.9923	16.9978	16.9418	15.6214	18.1558
16.3011	18.0126	17.6102	16.7251	15.6856	18.3287
16.0999	17.5957	17.2054	16.5724	15.1934	18.0693
16.407	17.9323	17.0355	17.0005	15.1414	17.9611
15.9665	17.8928	17.5081	16.9582	15.4863	18.4927
16.369	18.2037	17.3083	17.2516	15.5987	17.9981
15.9664	17.8077	17.6457	17.587	14.9636	18.4252
16.1404	17.8941	17.4414	17.0561	15.2865	18.6592
16.9237	17.9673	17.6011	17.0388	15.159	18.0895
16.2961	17.5876	17.4601	17.0066	15.6098	17.7142
16.3443	17.8998	17.1811	16.8746	15.3647	17.8346
16.1545	17.9461	17.2481	17.2669	15.6536	18.6446
15.938	17.9364	16.8301	17.0456	15.0605	18.3297
16.3388	17.6538	16.8243	16.7482	15.2461	17.4139
15.8296	18.0743	17.4489	16.4944	15.4432	18.2418
16.1088	17.6689	17.4787	16.2221	15.0965	18.4902
16.2543	18.0981	17.2309	16.4386	15.2416	18.801
16.2269	18.1161	16.9908	16.9186	15.6423	18.3558
16.1176	17.8834	17.0125	16.7022	15.4485	18.1984
15.8889	18.1296	17.5141	16.5507	15.2756	18.2723
15.9845	18.1358	16.8814	16.2526	15.2879	18.3936
16.0802	18.2466	17.2136	16.6448	15.4385	18.1001
16.2935	18.7944	17.5593	16.3946	15.398	18.0867
16.397	18.09	17.5483	16.3033	15.6024	17.984
15.9125	18.174	17.0075	16.8775	15.2731	17.8301
16.0357	18.2721	17.4254	16.8806	15.0928	17.8746
16.6139	17.5625	17.0745	17.1044	15.2388	18.3027
15.9158	17.658	17.3425	16.6947	15.8045	17.4251
16.3957	17.9076	17.2017	16.9974	15.2478	18.3569
16.4002	18.1933	16.7196	17.0775	14.9827	18.2127
16.4893	17.6321	17.3093	17.1396	14.8392	17.8057
16.3966	18.4904	17.5665	17.291	15.5135	18.2767
15.9692	17.7556	17.0908	17.1464	15.2384	18.1407
16.4919	18.2493	17.8123	16.943	15.5303	18.6686
16.3728	18.112	17.013	17.0294	15.2903	17.6557
16.3547	18.1606	17.3317	17.1076	15.5006	18.4267
16.5488	18.2653	17.7705	17.1336	15.3368	18.087
15.8859	17.9495	17.5073	16.9281	14.8059	18.0512
15.9364	18.0992	17.4481	17.0345	15.5253	18.1738
15.8751	17.392	17.5784	17.1762	15.05	18.56
16.4284	17.6171	17.9696	16.749	15.6372	18.0091
16.4648	18.2418	17.6788	17.0154	15.4049	18.2273
16.1919	18.1776	17.2388	17.8133	15.3892	18.9874
16.2538	18.0231	17.6776	17.1458	15.2485	18.4834
16.212	17.9463	17.8841	16.6476	14.6793	18.5604
16.3908	18.3452	17.3509	17.0615	15.7641	18.5089
16.0085	17.5675	17.5267	16.4107	15.1101	18.5589
16.4298	18.2355	16.9888	16.6649	14.797	18.2834
16.404	18.1836	17.4401	17.2386	15.2661	17.825
16.2823	17.9071	17.4586	16.7914	15.2909	18.3293
16.4039	18.4693	17.7964	16.6428	15.0364	17.9859
16.2336	17.7119	17.3292	16.7549	15.0703	18.0413
16.5734	17.5962	17.5062	16.6601	15.0579	18.6646
16.6652	17.3681	17.1684	16.6391	14.9506	18.2521
16.5396	17.958	16.7627	16.336	15.2353	18.4148
16.6561	17.7228	17.1968	17.2475	15.191	18.284
16.3381	18.0911	17.365	17.2368	15.508	18.0886
16.2268	18.0139	17.8112	16.7933	15.646	18.2648
16.4927	18.1127	17.5429	16.3294	15.2552	18.0625
16.1161	17.7477	17.543	16.5039	15.7516	18.3443
16.0624	18.0665	17.5593	16.7067	15.3831	18.4438
16.7156	18.2577	18.0132	16.834	14.7884	18.6683
16.5637	18.1811	17.72	16.6666	14.7654	18.1829
16.6519	18.5752	17.7073	17.0947	15.376	18.0209
16.6125	18.5049	18.0725	16.2308	14.4371	18.2857
16.704	18.2643	17.5955	16.1312	15.0547	18.3483
16.4858	18.2863	17.6805	16.7445	14.8833	18.3864
16.5281	18.211	17.3634	16.9886	15.0261	18.1717
16.5625	18.5496	17.0805	16.9524	15.1674	18.5603
16.4657	18.5225	17.3338	16.4489	14.9053	17.9642
16.9357	18.0805	17.1519	16.1851	14.6901	18.7428
16.1797	18.6061	17.552	16.2288	14.9608	18.5805
16.4109	17.8107	17.4058	17.0631	15.2381	18.24
15.913	18.2136	17.3158	16.9514	14.453	18.0582
16.1078	18.1581	17.3988	16.6869	14.3692	18.4323
16.1958	17.8014	17.7606	17.0095	14.8809	17.7396
16.4941	17.9339	17.2597	16.6024	15.331	18.2345
16.6147	18.2969	17.8444	16.882	15.1851	18.4674
16.0101	17.7345	17.941	17.0294	15.5883	17.5688
16.2492	17.9585	17.6484	16.5821	14.8352	18.54
16.0895	17.7021	17.8313	16.5384	14.8136	18.2514
15.8311	17.5403	17.4738	16.5774	14.7534	18.2791
16.7059	17.855	17.804	16.4133	14.7846	18.5972
16.4815	18.0524	18.5043	16.7917	15.5414	18.0848
16.714	17.9118	17.9121	16.451	15.502	17.5995
16.5729	17.9353	17.9318	16.352	14.9305	18.4923
16.5918	17.9303	17.8904	16.503	15.4417	17.8249
16.5745	17.4743	17.5206	16.0131	15.2149	18.4552
16.4139	17.4596	17.5213	16.7146	15.2426	18.3994
16.1011	17.5282	17.6078	16.2383	15.5301	18.5853
16.5937	18.0697	17.5709	16.2036	15.4064	18.2121
16.1919	18.2597	17.8399	16.0902	14.9237	18.9502
16.2541	18.1855	17.117	16.642	15.3441	18.289
16.2985	18.2664	17.5613	16.613	15.2676	18.1528
15.9489	18.7277	17.7434	16.2545	15.4513	18.6867
16.0011	18.7549	17.4584	16.3628	15.7151	18.3809
16.1482	18.1561	17.7225	15.7515	15.0789	18.7504
15.7832	18.4031	17.2836	16.7118	14.7768	18.9484
15.8856	17.5238	17.8849	15.974	14.6939	18.4554
16.3473	18.2547	17.9496	16.4179	15.285	18.0676
16.2569	18.1447	17.5611	16.0782	15.3778	18.5879
16.3871	17.7568	17.759	16.6354	14.933	18.4065
16.7706	18.1719	17.8948	16.3177	15.2382	18.8417
16.4121	18.1119	17.7067	16.6758	15.3915	18.5725
16.2861	18.0568	17.8672	16.5293	15.1852	18.2877
16.0772	17.675	17.6423	16.4294	15.4648	18.8559
16.2211	18.6393	18.048	16.5544	15.0782	18.8534
16.2668	18.0278	17.5074	16.3432	14.9491	18.4468
15.9933	18.1349	17.8848	16.7418	15.5625	18.365
16.3746	18.1757	17.9527	16.5306	15.7978	18.9174
16.9769	17.9351	18.3145	16.2454	15.1864	18.8778
16.3438	18.0736	17.5587	16.2232	14.9685	18.8122
16.8559	18.2	17.4243	15.7029	15.0877	18.0181
16.3426	18.1479	17.7471	16.2345	15.7955	18.2806
16.5271	18.6138	17.4614	16.0095	15.64	17.9952
16.669	18.0556	17.3511	16.3253	14.6902	18.3204
16.234	18.7477	17.6451	15.9684	15.6974	18.0326
16.0494	18.5634	17.7104	16.3052	15.3878	18.3914
15.9586	18.6814	17.7994	16.5376	14.8902	18.6948
16.3212	19.1131	17.6446	16.1958	14.701	18.6937
16.3291	18.7122	17.4356	15.4918	15.1364	18.0896
16.7816	18.5751	18.0059	16.1558	14.7401	18.1197
16.2385	19.0397	17.7626	15.8621	15.2227	17.9635
16.8638	18.8521	18.0286	16.1726	14.7855	18.5425
16.5478	18.5591	17.6068	16.3514	15.0107	18.6581
16.9927	19.0615	17.7023	16.3402	14.7959	17.5658
16.5051	18.8335	17.0885	16.269	15.0723	18.009
16.9113	18.9784	17.4329	16.0578	15.1801	18.0516
16.397	18.9587	17.4954	16.0918	15.2011	17.1854
16.4122	18.7741	17.5151	15.9644	15.1347	18.0993
17.1973	18.4835	17.1356	16.2594	14.9838	18.1775
16.2086	18.8644	17.3673	16.3415	15.5283	18.3877
16.6353	18.5086	17.7924	16.1905	15.3962	18.1518
16.5178	18.4376	17.6653	16.2806	15.5233	18.1212
16.6282	18.6369	17.2655	16.322	15.0422	18.1323
16.5408	18.6193	17.9556	16.102	15.5866	18.0407
16.8334	18.2376	17.7887	15.7196	15.4703	17.7091
16.6617	18.1004	17.86	16.2021	15.0419	17.9676
16.6826	18.3925	17.9583	16.5465	15.155	18.0207
16.4213	18.1041	18.1715	16.5632	15.2129	18.1711
16.4449	17.7074	18.1145	16.4322	15.1391	18.0104
16.6329	18.1216	18.0477	16.6459	15.4368	17.5453
16.8399	18.2733	18.1229	16.1326	15.726	17.9461
16.5011	18.1938	17.6815	16.4831	14.9122	17.7824
16.3128	19.2568	17.7307	16.1138	15.4849	17.7268
16.5688	18.5742	17.9285	16.0636	15.1417	17.9721
16.4974	18.635	17.8932	16.249	15.0542	18.087
16.3355	18.0782	17.8729	15.9605	15.2911	17.8524
16.3322	18.2506	18.2761	16.5527	14.8603	18.8657
16.5494	18.2562	17.8187	16.2001	15.2963	18.4575
16.5762	18.5231	17.9127	16.4879	15.2603	18.2795
16.5924	18.1983	17.9054	15.6915	14.9083	18.7173
16.8876	18.5192	18.1583	16.4153	15.0917	18.3826
16.8141	18.2458	18.3086	16.4566	15.4811	18.2562
16.6976	18.4038	18.0125	16.2509	15.4002	18.1144
16.7198	18.2389	18.1483	15.8567	15.3713	18.2129
16.3103	18.0415	18.1347	16.5769	14.98	18.4463
16.2365	17.8903	18.2032	16.0633	15.1461	17.8775
16.4259	18.0918	17.8073	16.2206	15.3567	18.5555
16.5254	18.3122	17.7131	16.0479	15.2752	18.585
16.4415	18.2755	17.9551	16.6378	15.5081	17.7802
16.405	18.0545	18.4738	16.2537	15.1361	18.2808
16.7749	17.6299	18.008	16.0841	15.5511	18.0376
16.8413	18.2612	18.557	16.649	15.6633	18.1121
16.8008	18.1099	18.125	15.3935	15.3194	17.8012
16.8908	18.1634	18.1854	16.6463	15.561	17.6531
16.7727	18.5472	18.0502	16.7291	15.7173	17.9621
16.6797	18.5248	18.1479	16.2774	15.0145	18.715
16.6647	18.0318	18.3892	16.7885	15.0718	18.3827
16.8211	18.1095	18.1865	16.1046	14.928	18.1373
16.6678	18.3188	18.3561	16.2435	15.2602	18.4374
16.9921	17.9565	18.3252	16.5407	14.9858	18.2405
16.4139	17.7707	18.1329	16.4612	15.1698	18.0102
16.4019	18.0129	18.2171	16.1478	14.7716	17.5413
17.0149	17.9791	18.1194	15.9041	14.9787	18.2157
16.6901	18.2074	18.3503	16.6434	15.5619	17.8995
16.7553	17.8037	18.247	16.5552	15.1036	18.0373
16.4604	17.4253	18.0007	16.2778	15.2012	18.2176
16.5911	17.7818	18.03	16.1454	15.4166	18.2607
16.5585	17.7317	18.0735	16.8769	15.4459	18.2807
16.5378	17.8663	18.2834	16.4655	15.1825	18.3587
16.6169	17.861	18.112	16.4178	15.4533	17.9435
16.8452	18.135	17.8415	16.8084	15.1297	18.5376
16.3987	17.6497	18.5429	16.6032	15.1648	18.2215
17.1119	17.772	18.2778	15.9594	14.8311	18.051
16.8497	17.8186	18.5819	16.8254	15.5294	18.0112
16.7481	18.0745	18.106	15.9114	14.8161	18.0031
16.5182	17.4736	18.3045	16.3149	15.5415	18.3031
16.8744	17.4346	18.2255	16.3728	14.6727	17.7715
16.8711	18.2114	18.4416	16.328	15.4643	18.2154
16.1826	18.1624	18.1231	16.09	15.8017	18.0061
16.3931	18.2777	17.9658	15.6364	15.5369	18.1914
16.3454	18.5204	17.8393	15.2779	15.3237	17.8057
16.281	18.4476	18.2355	15.6967	15.6159	17.6261
16.299	17.5502	18.3106	16.8934	15.7733	17.9634
16.4381	18.1086	18.5504	17.1184	15.2014	17.4974
16.4781	17.8015	18.5036	16.6104	15.6886	18.0353
16.9716	17.4699	18.2119	16.7153	15.3337	17.6767
16.4683	17.785	18.5161	16.1791	16.1209	18.107
16.603	17.7902	17.8538	16.4397	15.5525	17.633
16.5467	18.0622	18.5033	16.0512	15.3935	18.371
16.381	17.713	18.6145	16.1858	15.4947	18.14
16.7099	17.1357	18.0984	16.4725	15.9981	18.3369
16.5053	17.1635	18.3346	16.1017	16.1956	18.0978
16.6978	17.4589	18.1488	15.9939	15.3165	18.2902
15.9654	17.4618	18.2634	15.9391	15.2691	17.8727
15.8449	17.8143	18.2698	15.5846	15.4585	17.6488
16.4752	17.5561	18.2466	16.1741	15.1066	17.659
16.1546	17.6341	18.3017	16.1077	15.4439	18.0894
15.9855	17.7112	18.5306	16.6654	15.8141	17.9726
16.4404	17.9497	17.7565	15.8582	15.8068	17.8478
16.7888	18.281	18.3195	16.1357	15.3459	18.2084
16.8726	18.1242	17.9136	15.659	15.1056	17.8494
16.1782	18.1023	19.0643	15.9423	15.0217	17.5155
16.1094	18.0703	18.6969	16.3656	14.8647	17.9028
15.8847	17.6562	18.0742	16.6629	15.2505	18.236
15.9215	17.5729	18.2871	16.5512	15.137	18.222
16.2721	17.6822	18.5699	16.6283	15.1525	17.5352
16.051	18.1073	18.209	16.7276	14.8161	17.5146
16.7402	17.4631	18.5556	16.5836	15.0363	18.2087
16.3159	17.8847	18.1341	16.8625	14.6997	17.4833
16.2848	18.1279	18.1973	16.4187	14.8682	18.1975
15.9757	17.3055	17.9607	16.6084	15.4152	18.0337
16.6802	17.3133	18.0794	16.7107	15.8089	18.1363
16.1172	17.1867	18.1927	16.2536	15.5317	18.0438
16.1775	17.2471	17.7315	16.7046	15.7575	17.8628
16.4152	17.4125	17.8031	16.8602	14.6989	18.0091
16.8821	17.6206	17.9095	16.9026	15.1575	18.2562
16.2349	17.1165	18.2471	16.0611	15.1373	18.6546
16.6804	17.5816	17.9077	16.6227	14.9298	18.2158
16.1731	17.8322	18.3765	16.4138	15.2996	18.1778
16.5592	17.6789	18.6962	16.3324	14.9908	18.4058
16.7234	17.9443	18.6707	16.5494	14.6645	18.4659
16.3568	17.4664	18.2894	16.2985	14.8524	18.3228
16.7964	17.4811	18.0873	16.0912	15.3766	17.8995
16.6191	17.7455	18.845	16.9738	15.5481	18.5646
17.3059	17.8114	18.5009	16.8675	15.2895	18.4083
16.7845	17.7757	18.1252	16.523	14.8566	18.4842
17.0204	17.5254	18.2697	16.2349	15.0141	18.5339
16.7508	17.9762	18.1358	16.5261	15.3261	18.0088
16.6633	17.8175	18.2408	16.3708	15.1866	18.7204
15.8119	17.354	18.4085	16.2646	14.8326	18.4238
16.6276	17.5346	18.1592	16.0555	15.468	18.348
16.7963	17.9423	18.3986	16.4773	15.5983	17.8516
16.2483	18.0734	18.1425	16.4765	15.2759	18.2681
16.1148	17.6575	18.3824	16.2406	15.9145	18.3568
16.5933	17.4972	18.1593	16.4004	15.7686	18.0453
16.5433	17.664	18.2278	16.2562	14.973	18.625
16.3846	17.7252	18.2518	16.5149	15.8424	18.4393
16.8201	17.9817	17.8334	16.7259	15.1805	17.8137
16.3143	17.7824	17.8104	16.0767	15.5778	17.4033
16.7392	17.8166	18.1929	16.6177	15.1759	18.0656
16.383	17.4659	18.0667	16.7746	15.4142	18.7326
16.2905	17.7905	18.1741	16.6641	15.4246	18.618
16.4102	18.1012	18.2437	16.4138	15.2362	18.6776
16.0341	18.0995	18.0487	16.2739	15.3151	18.3851
16.5624	17.8876	18.8319	16.5732	14.9325	18.8818
16.5056	18.0553	18.2737	16.3549	15.0306	18.559
16.4496	17.7453	18.7335	16.3316	15.6805	18.7123
16.3414	17.8717	18.5053	17.1256	14.7908	18.9305
16.6023	17.9293	19.2478	17.1428	15.357	18.5076
16.6228	17.3804	18.4388	16.8139	15.4833	18.4935
16.5839	18.0575	18.2197	16.5547	15.3936	18.1493
16.3101	17.7248	17.7304	16.2471	15.2186	18.1092
16.8581	17.686	18.3336	16.7828	15.0768	18.5632
16.259	18.1744	18.0092	16.7145	15.2698	18.2696
16.3637	17.9113	18.3097	16.4832	15.4522	18.2829
16.3833	18.3579	17.7225	16.6564	15.8188	18.5333
16.9939	18.4278	18.0952	16.7903	14.5562	18.6601
16.9805	18.1382	18.2211	16.8786	15.3102	18.8912
16.8244	17.7334	18.1912	17.2091	15.5028	18.7273
16.8777	18.3175	18.2033	16.8077	15.4867	18.3298
16.6272	17.841	18.2282	17.1026	15.2665	18.0742
16.7806	18.1684	18.3503	16.9751	14.9971	18.7348
16.8115	18.8793	18.2567	17.0758	15.4296	18.578
16.0593	18.2072	17.8631	17.1577	15.055	18.4502
16.3912	18.4725	18.2731	16.8466	15.2922	18.4191
16.4601	18.773	18.6196	16.9829	15.4848	18.355
16.4638	18.8541	17.7397	16.9411	15.7072	18.7191
15.8465	18.5359	18.269	16.5855	15.2097	17.8209
16.3177	17.8111	18.476	16.8681	15.7592	17.8274
16.6137	17.49	18.6079	16.3901	15.3397	18.345
16.1996	17.5818	18.5458	16.4762	15.239	18.6914
16.0064	18.1811	18.0794	16.4416	14.7445	18.0127
16.541	18.2344	18.3907	15.7912	15.7623	18.8105
16.6984	18.0402	18.2852	16.4577	15.2612	18.0625
16.562	17.3942	17.6687	15.7746	15.7774	18.3145
16.3969	18.2171	17.9174	16.1864	15.6238	18.0121
16.371	18.1342	17.917	15.921	15.7119	18.1447
16.6298	18.0913	17.9596	16.4755	15.4336	18.4203
16.5616	18.2094	17.8682	16.7182	15.2557	18.6671
16.0697	17.9313	18.0776	16.9254	14.8772	18.3815
16.5599	17.6671	18.092	17.1172	14.7323	18.1004
16.307	18.0858	18.499	16.791	15.6971	18.2931
16.6578	17.801	18.3927	16.1646	15.3304	17.9189
16.6809	17.8203	18.1747	16.5862	15.0121	18.1295
16.4762	17.7265	18.3735	16.2831	15.0608	18.4788
16.5477	17.8906	18.0051	16.3209	14.935	18.4536
16.8441	18.0863	17.92	16.6446	15.2585	18.0604
16.3759	17.6927	17.6813	16.2627	14.8583	18.659
16.2044	18.0799	18.2462	16.7475	15.0765	18.0631
16.9257	18.3113	18.245	16.6876	15.2899	18.9347
16.5738	18.3444	18.5723	16.5442	15.0872	18.2554
16.7455	18.1256	18.1483	16.3664	15.2541	18.4358
16.1707	18.0021	18.4393	17.1062	15.3039	18.5891
15.97	18.5297	18.1647	16.4503	15.1532	17.8612
16.595	18.9719	18.2726	15.9973	15.1937	18.5356
16.6353	18.6088	18.158	16.1506	15.6105	18.7294
16.2639	18.2433	18.3151	15.9036	15.2802	18.5222
16.6659	18.6509	17.9325	15.905	15.3668	18.3612
16.557	18.6279	18.0079	16.0739	15.652	18.1137
17.0239	18.6384	18.1671	16.0954	15.9193	18.5275
17.1895	17.7888	18.385	16.4968	15.5253	18.5931
16.7724	17.59	18.2869	16.0533	15.5956	18.3269
16.4625	17.6332	18.269	16.3545	14.9288	18.5473
16.1111	17.6174	18.3185	16.8834	15.4598	17.7391
16.4998	18.4324	18.4772	16.2247	15.5326	18.2222
16.6517	17.8497	18.4796	16.3356	15.6807	18.4298
17.0365	17.8234	18.1308	16.0287	15.0874	18.2485
16.7496	18.095	18.3689	16.1587	14.8536	18.2134
16.9102	17.6817	18.1101	16.4953	15.6407	17.9171
16.9437	17.9301	18.0616	16.483	15.5039	18.8239
16.4986	17.926	18.1371	15.9985	16.1305	18.299
16.6876	18.0936	18.4092	15.9217	15.4729	18.0238
16.718	18.5581	18.2426	16.544	15.7148	18.7051
16.3076	18.7812	17.9975	16.4176	15.7004	18.2687
16.557	18.6221	18.3806	16.4768	16.0008	17.9152
16.6889	18.1759	18.4597	16.1583	15.2601	17.771
16.5028	18.1017	17.9058	16.0342	15.7046	17.3197
16.4909	18.3816	17.993	15.5588	15.7284	18.0563
16.3701	18.287	18.2954	16.7822	15.6251	18.0286
16.6667	17.826	18.2282	16.6837	15.3329	18.0103
16.4047	18.04	18.4749	16.0934	15.9906	18.3083
16.8264	18.4965	18.3982	16.1671	15.5767	17.7221
16.2468	17.9177	18.4246	16.5574	15.0675	18.0437
15.9648	17.5096	18.674	16.7345	15.4727	18.3074
16.427	17.8221	18.1527	16.6385	15.6775	18.0325
16.0678	17.7515	18.564	16.5995	15.1545	18.9076
16.5144	18.3229	17.7824	16.4157	15.3603	17.6743
16.517	18.0346	18.338	16.1466	15.1278	17.6681
15.8458	18.5819	17.8502	16.262	15.7209	18.4932
15.9249	18.3637	18.2947	16.1181	14.9879	18.199
16.0593	18.4063	17.8111	16.0361	15.0532	17.8237
16.1418	18.4473	17.7765	16.5061	15.2016	18.1997
16.0625	17.249	18.0665	16.5146	15.5713	18.6392
16.3258	17.7051	18.2803	16.8419	15.2265	18.2434
16.3967	17.839	18.1254	16.7722	15.3056	18.4434
15.957	17.7707	18.15	16.8141	15.2278	18.4699
16.4779	17.7028	18.3354	16.5384	15.1803	18.6647
16.2869	18.3267	18.2806	16.9314	15.2782	18.4958
16.3291	18.1782	18.4399	16.8066	15.4705	18.6167
16.4837	17.6869	17.9445	16.3676	15.2462	18.4569
16.4978	17.6882	17.7621	16.8958	15.4018	18.1527
16.0994	17.4742	18.0378	16.8754	14.9616	17.8328
16.586	17.9813	17.769	16.7791	15.4014	18.3772
16.5594	17.7461	18.0105	17.0732	14.7217	18.6437
16.4906	17.4113	17.8089	16.5962	14.6298	18.4276
16.0866	18.5115	18.0132	16.4877	14.7099	17.8695
15.9199	18.1261	18.0031	15.7517	15.3646	17.6841
16.8367	17.8407	18.2891	16.36	15.0966	18.0667
16.4479	18.1028	17.9929	16.8578	15.4485	18.3024
16.2586	18.2337	17.9121	16.1051	15.1363	18.4906
16.9767	17.6068	17.8907	16.4364	15.1594	18.4706
16.7728	17.7712	18.3721	16.6019	15.0803	18.2003
17.0149	17.9698	18.9804	16.2463	15.5184	18.143
16.4779	18.0186	18.4379	16.6683	15.0474	18.3437
16.1711	18.0614	18.5613	16.4873	15.1056	17.9388
16.7982	18.1008	18.4326	16.6877	14.8519	18.39
16.4736	17.8526	18.2811	16.4565	14.862	17.8702
16.8316	17.7722	18.2771	16.1741	15.0754	18.2088
17.0348	18.0011	18.1065	16.567	15.4177	18.3821
16.5058	18.1079	17.4825	16.7198	15.36	18.3435
16.485	17.8778	17.571	16.6346	15.5621	18.5656
16.3253	18.4352	17.7579	16.3497	15.1819	18.9468
16.6289	17.926	17.8189	16.9801	15.1896	18.1033
16.9291	18.4028	18.1909	16.9354	14.6329	18.5748
16.6205	18.1236	18.4725	16.8854	15.4523	18.9892
16.7376	17.9703	18.0784	16.7634	15.2088	19.0419
16.6802	18.2076	18.1908	16.2447	15.3971	18.7536
16.4229	18.5466	18.0182	16.2995	14.9922	18.3365
16.7064	17.9928	18.1679	16.1699	14.6851	18.6061
16.4282	17.6712	18.2745	16.7422	15.2855	18.2678
16.4336	18.2577	17.9517	16.7788	14.9474	18.4964
16.4656	18.3981	18.0218	16.1866	15.0355	19.0129
16.1254	18.3119	17.9689	16.9115	14.8203	17.9353
16.3588	18.1605	18.0412	16.657	14.7739	17.9845
16.7758	18.2132	18.1109	17.1726	15.3674	18.1462
16.8607	18.3548	18.025	16.9556	14.9624	18.3616
16.4458	18.4001	18.0238	16.5742	15.0899	18.3346
16.52	18.3333	18.2415	16.7312	15.745	18.7611
16.5354	18.5238	17.8989	16.2641	15.0801	18.2114
16.5035	18.6631	17.9051	16.6352	15.261	18.1766
16.8033	18.0094	18.1432	16.2702	15.6694	17.9205
16.442	18.1888	18.2503	16.7984	15.8789	18.0692
16.2544	18.4485	18.2645	16.8875	15.7399	18.6171
16.7819	18.649	18.2885	16.5536	15.3279	18.2877
16.9322	18.4311	18.2949	16.4246	15.692	18.1301
16.2082	18.1236	18.0206	16.6003	15.7311	18.089
16.5996	18.0401	18.1497	16.3383	15.6253	18.0169
16.9998	18.0432	18.6505	16.9822	15.4915	18.4107
16.2442	18.1265	18.3667	16.6325	15.4896	18.5744
16.7427	18.1253	18.4666	16.3957	15.5242	18.4699
16.4216	17.948	18.5147	16.2565	15.4335	18.4032
16.2047	17.8941	18.3327	16.2016	15.7407	18.3877
16.5324	18.1202	18.1189	15.9358	15.698	18.3917
16.4116	18.2149	18.399	16.693	15.4205	18.3884
16.596	17.9112	18.1003	16.2716	15.4004	18.5482
16.6832	17.5948	18.1879	16.1709	15.2118	18.3715
16.6688	18.0839	18.6745	16.4179	15.0269	18.7187
16.9508	17.821	18.4158	16.5973	15.4008	18.5137
16.4935	17.5553	18.4899	16.9818	15.0359	18.3998
16.778	17.8692	18.4477	16.998	15.4251	18.2383
16.3105	18.0276	18.5331	16.7153	15.2712	18.4346
16.871	18.4436	18.379	16.7159	14.8951	18.1837
16.21	17.9346	18.5336	17.155	15.2555	18.1899
16.7724	18.8073	18.1078	17.2402	15.5218	18.2781
16.5958	18.5506	17.8685	16.8326	15.4446	18.8026
16.3841	18.0055	18.535	16.5232	14.9708	18.855
16.6115	18.315	18.2756	16.3196	15.4259	19.3525
16.3145	18.2968	18.1582	16.4917	14.7921	18.6401
16.2487	18.7379	18.1202	16.9222	15.2392	18.7027
16.684	18.4864	17.961	16.6692	15.3442	18.3346
16.1978	18.3318	18.2002	16.8996	14.9885	18.512
16.8119	18.0432	17.9087	16.8616	14.9588	18.9616
16.7715	17.8654	18.3705	16.7203	14.56	19.0092
16.7405	18.1376	18.4637	16.9593	14.9869	18.8723
16.6151	18.3569	18.4399	16.6461	14.7479	18.4106
16.9974	17.9736	18.0699	16.79	14.9479	18.5077
16.3073	18.4205	18.2859	16.4352	15.1608	19.1234
16.9106	18.1311	18.2438	16.4326	14.9675	18.466
16.8204	18.0339	18.3847	16.1103	15.0247	19.262
16.7247	17.69	17.8932	16.4745	15.1992	19.0418
16.8178	18.5523	18.0835	16.6736	15.1121	19.2083
17.0895	18.2957	18.2597	16.6728	15.411	19.302
16.6432	18.6537	18.0913	16.6653	15.4702	18.7755
16.7936	18.8583	18.0796	15.737	15.4729	18.217
16.5829	18.6736	18.4456	16.7794	15.1825	18.6231
17.0697	18.4159	17.8669	16.777	15.3646	18.5441
16.8483	19.0997	18.491	16.7063	15.2199	18.8661
17.0209	18.9549	17.9853	16.6526	15.4165	18.6004
16.7503	18.8438	18.2861	16.5531	15.6755	18.3459
16.8193	18.4541	18.2817	16.0802	15.5034	19.0073
17.0728	18.3266	17.9417	16.2198	15.2598	19.3435
16.8296	18.2855	17.9528	16.7357	15.4624	18.944
16.4548	18.7762	17.9327	16.3272	15.3551	18.7479
17.0253	18.5814	17.9258	16.8309	15.4488	19.2237
17.0441	18.076	18.328	16.8083	15.4114	18.9565
16.7461	18.5214	18.0558	16.8775	15.0711	19.1885
17.0525	17.9604	18.3397	16.9154	15.6641	18.8225
16.7771	17.7529	18.2789	16.7674	15.3453	18.9471
16.3089	17.8095	18.269	16.7626	15.4091	18.8053
17.1164	18.1227	18.4789	17.0601	15.7278	18.9016
16.7377	17.5406	18.5889	17.1529	15.7652	18.613
17.0316	18.2507	17.9978	16.7748	15.9196	19.1494
16.9065	17.7767	18.0078	16.631	15.0591	19.3087
16.9147	17.7083	18.4978	16.672	15.0974	19.3649
16.8112	18.0671	18.252	16.5325	14.9917	19.3747
16.6034	18.4673	18.4631	16.6016	15.2014	18.7749
16.5262	18.3984	18.2996	17.0603	15.529	19.2326
16.7151	17.991	18.073	16.7411	15.1248	19.6474
16.7737	17.915	18.0744	17.1818	15.2855	19.8047
16.3459	17.7854	17.9103	16.51	15.4479	19.5775
16.5272	18.3277	17.8436	16.6896	14.9073	18.9025
16.0976	18.6001	18.5326	16.7121	14.9619	18.819
16.4017	18.4325	18.4457	16.9305	15.1688	18.8533
16.814	18.3237	18.3411	17.2522	15.263	18.3368
17.1315	18.1631	18.2176	16.9984	15.2459	18.8067
16.1179	18.1969	18.3123	17.2805	14.905	18.7374
16.9634	18.3397	18.2045	16.8094	15.2259	19.0156
16.7061	17.9695	17.8476	16.7336	15.1191	18.9896
16.0532	18.1797	18.0036	16.898	15.1384	19.0551
16.3394	18.6805	18.016	16.6481	15.3499	19.2605
16.42	18.3183	17.9616	17.3263	15.1679	19.0105
16.6731	18.0605	18.7169	17.2871	15.0444	19.3666
16.5006	18.3057	17.9576	17.1983	15.2807	19.1056
16.9095	18.2038	18.1679	17.4387	15.2025	18.8801
16.1722	18.0586	17.7125	17.1837	15.5136	19.1948
16.3475	17.8255	17.9363	16.7499	15.4357	18.6646
16.8182	18.2427	17.9306	17.2963	15.3458	19.277
16.64	18.5334	18.119	17.1261	15.4855	18.9956
16.7088	18.4443	18.0599	16.8825	15.7091	19.3255
16.6417	17.9872	17.9316	17.2893	16.1691	19.0861
16.6041	18.0698	17.8651	17.1705	15.2425	18.687
16.7412	17.7231	18.2655	16.8287	15.0894	19.2296
16.3014	17.7775	18.0573	17.6756	15.8044	18.8809
16.2407	17.8691	17.6523	17.0913	15.7033	19.3386
16.7666	17.521	17.968	16.8539	15.4605	18.9889
16.6954	17.6652	17.6931	16.9184	15.8234	18.882
16.677	18.0676	17.8454	17.1504	15.4022	18.7283
16.7459	18.138	17.7842	17.2234	15.6426	18.8931
16.9275	18.3202	18.1842	16.3798	15.7355	18.9566
16.7178	18.0542	17.9658	17.0155	15.2298	19.0398
16.8042	18.8705	17.9767	17.2945	14.97	19.1829
17.0179	18.3742	18.0413	16.6299	15.3235	18.4715
17.047	18.5585	18.4094	16.3393	15.1621	18.7301
16.8506	18.5887	17.9238	16.5612	15.4576	18.5656
16.9025	18.1453	18.1122	16.6978	15.126	18.6215
17.0048	18.3821	17.8271	16.9981	14.9153	18.9236
17.0135	18.4614	17.5681	16.7256	15.3969	18.558
16.8078	18.0803	18.1202	16.8098	15.219	18.8258
16.951	18.259	17.8613	17.3797	15.697	18.8966
16.9955	18.0371	17.7637	17.2379	14.5277	18.6076
16.9625	17.9027	18.1329	17.2534	15.4375	18.7311
16.7391	18.8871	18.4362	16.3446	15.3807	19.1068
16.2795	17.9896	18.077	17.5884	15.7879	18.3415
16.575	18.2581	17.7005	16.9968	15.7383	18.6934
16.7697	18.3275	17.9891	16.9254	15.7104	18.7965
16.4767	18.1485	17.9178	16.668	15.3977	18.6156
16.7329	18.3511	18.3506	16.8633	15.3857	18.5453
16.8363	17.9238	18.2299	16.5543	15.835	18.6116
16.3286	18.1349	17.8295	16.9919	15.6661	18.6083
16.9763	18.0648	17.9455	16.6996	15.3404	19.0032
16.5266	17.6745	17.9597	16.8692	15.5446	18.7615
17.0029	18.2778	17.6964	16.7203	15.5823	18.8066
16.8311	17.6681	18.1485	16.6281	15.6605	18.7177
17.011	17.4684	18.2792	16.9414	15.1394	18.8714
17.1991	17.6335	17.777	16.7574	15.5021	18.6688
16.7092	18.3008	17.8764	16.6932	15.7613	18.4916
16.6044	18.2704	17.8756	16.7414	15.924	19.2702
16.8224	18.0043	17.8102	16.9876	16.0123	19.5127
16.8048	18.0925	18.1354	17.076	15.4049	19.1792
16.5002	17.9651	17.3844	16.7001	15.4149	19.0821
16.8758	18.0556	18.0086	17.1979	15.5155	19.0446
16.9393	18.1939	18.2485	16.9705	15.4298	19.1171
16.8394	17.5193	17.7586	16.9159	15.5262	19.1202
16.7176	17.8449	17.732	17.2754	15.7763	19.5174
16.7551	18.0602	17.8523	17.3611	15.3337	18.7747
17.4026	17.9361	17.8796	17.3815	15.2425	18.973
16.6704	17.8568	18.1837	17.3151	15.5839	19.0499
16.6964	17.5439	18.0965	17.0161	15.681	18.4953
16.9277	18.0898	18.0382	17.3089	15.3267	18.4517
16.7385	18.2377	17.9414	17.1712	15.8736	18.1693
16.9878	18.286	18.0092	17.0667	15.832	18.6413
16.5582	17.505	18.1426	17.3225	16.039	18.4075
16.3518	17.5767	17.7618	17.442	15.3294	18.448
16.5736	18.1331	17.871	17.325	15.4819	19.2331
16.5384	18.0087	17.7843	17.0407	15.4183	19.208
16.9086	18.0674	17.9845	17.4813	15.7677	18.8588
16.778	17.861	18.1748	17.26	15.2077	19.0073
16.3409	17.8922	17.9796	17.4837	15.6583	18.9195
16.1187	17.4398	17.8593	17.0412	15.3052	18.733
16.1657	17.501	17.6011	17.0168	15.4798	18.4952
16.5171	17.8895	17.9193	17.6518	15.3114	18.8437
16.6823	17.8357	18.0177	17.1266	15.3937	18.602
16.5489	17.3981	18.0812	17.3478	15.5061	18.7056
17.0358	17.3131	17.6724	17.7814	15.1104	18.6675
16.9613	17.4556	18.0326	17.3206	15.1127	18.2275
17.0226	18.0987	17.4334	16.9436	15.3506	18.6453
17.1232	17.5445	17.4981	17.6318	15.5385	18.741
17.0176	17.6377	17.6768	17.1649	14.9928	18.1569
16.7715	17.744	17.9696	16.9165	15.7709	17.8595
16.8794	18.136	17.5797	16.9462	16.169	18.4147
16.2641	17.386	17.7577	17.4339	14.8814	18.9283
17.0395	17.6994	17.3152	17.2259	15.4262	18.8213
16.4137	18.1354	17.7954	17.0981	15.5713	18.6348
16.7638	18.0164	17.849	17.1491	15.417	18.8214
16.7818	18.1433	17.4405	17.2909	15.7743	18.4096
17.0101	18.4091	17.7309	17.0335	15.5884	18.3842
16.477	17.9229	17.6479	16.9392	15.5503	18.6804
16.2122	17.6362	17.5414	17.3804	15.4021	18.5105
16.6975	18.3283	17.4436	17.3218	15.4976	18.6445
16.7452	17.9652	17.2429	17.3745	15.1537	18.4424
16.4348	18.1775	17.2834	17.0045	14.9489	18.4029
16.8747	18.0793	17.4884	16.9734	15.9634	18.8291
16.772	18.1188	17.4601	17.0505	15.3816	18.8578
16.7683	18.6648	16.9271	17.1319	15.4862	18.1552
16.8461	18.568	16.9459	17.199	15.191	18.5533
16.7997	17.7511	17.3364	17.3707	14.9457	18.6088
16.5343	17.7812	17.0921	17.5671	15.0769	18.3766
16.5094	18.3136	17.1876	17.1617	15.5038	18.8318
16.5182	18.2563	17.2752	17.371	15.1029	18.5571
16.5856	18.0946	17.1273	16.8454	15.3045	18.5023
16.0884	18.0461	18.025	17.2132	15.4305	18.2606
16.7777	17.7862	17.5569	16.8596	15.5273	18.4546
16.5912	17.7997	17.3658	17.2835	15.25	18.7482
16.4184	17.8341	17.9098	17.5956	15.5282	18.978
17.0645	17.9756	17.432	16.8189	15.5644	18.5751
16.697	17.7038	17.0826	16.4707	15.318	19.0307
16.8742	18.0516	17.1654	17.0989	15.6262	18.4996
16.6639	18.1654	17.0357	16.4617	15.973	18.91
16.2126	18.0337	17.0382	16.5785	15.6828	18.7225
16.9957	17.3231	17.7871	16.9255	15.7187	19.2958
16.3863	17.906	17.2256	17.4311	15.5055	18.6009
16.6694	17.3498	17.4491	17.46	15.6572	19.049
16.8808	17.0748	17.8685	17.1002	15.731	18.4066
16.4509	17.0575	17.1477	16.9982	15.3748	19.3721
16.9883	17.3878	17.6851	17.3307	15.5554	19.0035
16.9082	17.172	17.7356	17.3201	15.5952	18.7763
17.1933	17.3914	17.3954	16.8347	15.6413	18.4787
17.0271	17.3689	17.4825	17.5401	15.7315	19.1707
17.3324	17.3895	17.4641	17.1568	15.8609	17.9781
16.4722	17.4662	17.4249	17.387	15.9371	18.687
16.3334	17.7308	17.2849	16.737	15.2679	18.698
16.3503	17.1642	17.2615	16.7923	15.463	18.4522
17.0822	17.7427	16.9617	16.7086	15.0135	18.7224
16.826	17.8035	17.3169	16.9235	15.2373	18.7779
17.1072	17.9791	17.4321	16.4754	16.1841	19.0651
16.8391	17.6647	17.1064	16.5846	15.7432	19.1392
17.1388	18.0876	17.6402	16.7717	15.8627	18.7759
16.7099	17.8416	17.4316	16.5065	15.9108	18.773
16.7139	18.3441	16.7904	16.7898	15.6018	18.2018
16.5918	18.0572	17.1689	16.5072	15.9402	18.6693
16.9885	17.6301	17.5155	16.9757	16.1025	18.5023
16.7439	17.3591	17.7192	17.2836	15.7954	18.4311
16.9685	17.7851	17.5445	17.4087	15.5527	18.78
16.5195	18.0226	17.7612	17.0103	15.6318	18.6334
16.9664	18.0001	17.7735	17.2092	15.8873	18.201
16.8148	17.4216	17.2807	17.6909	15.3033	18.2574
16.8349	17.403	17.5325	17.0444	15.5507	18.3632
16.3081	17.3196	17.1702	17.1513	15.7552	19.0863
16.6015	17.7379	17.1059	17.365	15.6224	18.4202
16.7946	18.05	17.9498	16.7886	15.2397	18.217
16.3752	17.9412	17.8322	17.3358	15.2352	18.0679
16.7064	18.1548	17.2476	16.8002	15.2171	18.6687
16.3925	18.3131	17.7624	17.152	15.5405	17.9467
16.6963	18.3339	17.1799	17.6717	15.5504	18.1521
16.7357	17.5085	17.6544	17.3248	15.6052	18.223
16.6326	17.5589	17.3366	17.2403	15.3245	18.0787
16.9962	17.6973	17.4799	17.3333	15.0804	17.8985
16.5851	17.9876	17.5536	16.9119	15.3285	18.0725
16.9925	17.8314	17.292	17.1063	15.6116	18.3755
17.1672	17.7816	17.6178	17.1549	15.0765	18.0244
17.3465	18.0284	17.249	17.0107	15.1137	17.889
17.0304	18.1316	17.5446	16.6261	15.7301	18.4379
17.0645	17.879	17.5791	16.5475	15.3839	18.091
16.7807	17.6578	17.6328	17.2215	16.1791	18.1995
16.646	18.2745	17.5585	16.6864	16.5222	18.0411
17.2638	17.7472	17.4854	16.4244	16.206	18.0052
17.091	18.422	17.2074	16.8865	16.2593	18.5275
17.0111	17.7572	17.3747	16.8385	15.774	18.3614
16.4848	17.8109	17.2825	17.1108	15.9035	18.4314
17.0646	17.9159	17.1434	17.8125	16.1944	18.6856
16.8797	17.4711	17.2174	16.9874	15.8944	18.5451
16.948	18.3176	16.8072	16.973	15.6609	18.5088
17.3836	17.7175	17.5323	17.4993	16.1345	18.6889
17.3175	17.9163	17.5431	16.6187	15.9434	18.0888
16.8295	18.212	17.5331	17.0898	15.8035	17.9054
17.0356	18.0666	17.5246	16.6333	15.7522	18.4298
16.9548	18.1937	17.7292	16.7819	15.9764	18.0245
16.4385	17.8487	17.5301	16.608	15.4542	18.2713
17.1109	18.6456	17.7417	16.6536	15.6176	18.1833
17.0761	18.3909	17.8011	17.3347	15.4788	18.2384
16.962	18.394	17.2376	17.0031	15.7983	18.3861
16.5478	18.3321	17.3368	17.2187	16.0977	17.8848
17.1763	17.8894	17.5402	16.2588	15.4583	18.4264
16.6674	17.2808	17.3992	17.184	16.2545	18.3123
16.4735	17.7477	17.8205	16.6185	16.0322	18.5259
16.6982	17.8443	17.5155	16.5658	15.8257	17.7583
16.9461	18.215	17.3429	17.3236	15.3089	18.4655
16.638	18.2339	17.2249	17.1682	16.5091	18.3183
16.6639	18.7915	16.4097	16.4524	16.1446	18.1225
16.6266	18.8526	17.4461	17.1373	16.0328	18.0605
16.5746	18.1536	17.0601	16.6838	15.6355	18.2674
16.5469	18.646	16.7709	16.6067	16.1912	18.459
17.1052	18.325	17.1072	16.689	16.2783	18.783
16.7379	18.6956	17.6223	16.1606	16.5254	18.3631
16.6948	18.2005	16.9512	16.7016	16.1633	18.5844
16.4034	18.3566	16.9942	17.0466	15.9013	18.6753
16.4156	18.5942	17.2476	16.4319	16.1284	18.8215
16.2519	18.7349	17.1743	16.538	16.1503	18.2316
16.3474	18.9023	17.7837	16.7868	16.0467	17.8915
16.7914	18.4222	17.2698	16.9655	15.8606	18.9145
16.642	17.9244	17.4814	16.8249	15.7843	18.3532
16.4354	18.5354	17.2388	16.8314	15.4421	18.4869
16.8221	18.6015	17.7154	16.7737	15.5187	18.6857
16.5815	18.6057	17.9603	16.6993	15.4713	18.5091
16.8329	18.4285	17.2849	16.8977	15.7109	18.5174
16.6346	18.6049	17.375	16.2906	15.4239	18.9869
17.1554	18.7538	17.4283	16.8018	15.915	18.1946
16.7859	18.5143	17.4973	16.5494	15.9272	18.1212
16.5935	18.4571	17.4011	16.4645	15.7752	18.2834
17.2314	17.9124	17.1715	16.9784	15.4434	18.3767
17.0249	17.8009	17.4974	16.9004	15.2593	18.5254
17.1095	17.7244	17.5713	17.0622	15.9339	18.5519
16.5996	18.1337	17.4384	16.6985	15.5838	18.7271
16.5873	18.3092	17.3829	16.6733	15.5739	18.4799
16.3622	18.5237	17.4429	16.7299	15.2467	18.5552
16.4478	18.5402	17.884	17.2065	15.0714	18.1734
16.7113	18.7224	17.7948	16.7865	15.2417	18.4584
17.0188	18.5568	17.8603	16.6923	15.1607	18.4642
16.6968	18.2931	17.5702	17.1571	15.3405	18.4993
16.6532	18.5796	17.3355	16.8401	15.2685	18.1658
16.6544	18.5667	17.8538	16.6382	15.4941	18.4262
16.5226	18.1462	17.6636	16.8458	15.6336	18.464
16.8813	18.9508	17.2179	17.0782	15.0173	17.8699
17.0372	18.0944	17.2931	16.5736	15.3964	18.3018
16.6061	18.2362	17.4796	16.6684	15.0921	18.4864
16.979	18.2426	17.5814	16.5264	15.408	18.3743
16.7903	18.4104	17.3685	16.3469	15.8921	18.4245
16.9869	18.4644	17.7487	17.1694	15.1844	18.0119
16.5834	18.4032	17.4936	16.3818	14.7991	18.4001
16.6841	17.8877	17.3087	16.3175	15.3079	18.0691
16.7837	18.6441	17.6438	16.6746	15.052	18.2262
16.5227	18.3969	17.7853	16.5594	15.2391	18.4822
16.3956	17.8026	17.6798	16.7325	16.0554	18.2468
16.4091	17.7757	17.7524	16.5267	15.8204	17.688
16.8758	18.1919	17.3133	16.7879	15.7532	18.052
16.4013	18.2314	17.5133	16.5703	15.7852	18.4753
16.2211	17.8219	17.4738	16.4884	15.9733	18.0886
16.3712	18.2277	17.5775	17.0823	15.4255	17.8598
16.3776	18.5029	17.2543	16.7456	15.7606	17.9087
16.9848	17.9728	17.8951	16.6599	15.6244	18.0619
16.4094	18.392	17.703	16.3395	15.6992	17.7111
16.495	18.5487	16.813	16.1918	15.7452	18.3475
16.4545	18.3275	17.5635	16.3413	15.9508	18.3648
16.8536	18.2193	17.1682	16.4179	16.0094	18.7125
16.6095	17.8965	17.4675	16.9098	15.689	18.4535
16.4616	18.1779	17.5828	16.6162	14.9993	18.5263
16.7828	18.2996	17.3873	16.4586	15.4098	17.9898
16.8285	17.6962	17.8041	16.9896	15.7017	18.0779
16.7746	18.0567	18.1774	16.6045	15.8062	18.2864
16.4356	18.2173	17.5188	17.2373	15.4609	18.4811
16.5593	18.2843	17.5092	16.7317	15.7177	18.3395
16.4544	18.5901	17.6748	16.9283	15.9712	18.0791
16.6942	18.4132	17.0924	16.5614	15.5176	18.3895
16.649	18.3515	17.4256	16.6562	15.4933	18.3042
16.1665	18.9781	17.8192	16.8116	15.2428	18.6384
16.085	18.5255	17.3635	16.5176	15.7248	18.7479
16.336	19.1868	17.3716	16.8932	16.1312	18.1411
16.3094	18.9255	17.2747	16.8111	15.787	18.5002
16.0978	18.9144	16.9399	16.1639	15.7479	18.7368
16.6692	18.6403	17.5642	17.2988	15.6223	18.6036
16.8441	18.3901	17.1532	16.7474	16.0202	19.0148
16.1921	19.1023	17.3342	16.8548	15.0563	18.9534
16.8317	18.7171	17.1834	17.0977	15.6921	18.8829
16.365	19.0598	17.1724	16.6352	15.4121	18.6777
16.6311	19.1415	17.0213	16.8564	15.5226	18.3569
16.3787	19.5367	17.764	17.0304	15.4809	18.3558
16.8346	18.9043	17.3776	16.9389	15.3518	18.3608
16.7641	18.4097	17.3919	16.5528	15.1496	18.3051
16.8773	17.8726	17.025	16.6037	15.5961	17.9201
16.6241	18.5575	17.4322	16.942	15.5932	18.4502
16.6437	18.7106	16.6177	16.6635	15.4271	18.626
16.8701	18.5665	17.3376	16.6075	15.7599	18.7735
16.6926	18.2841	17.4177	16.6687	15.4675	18.5613
16.4876	18.3331	17.1799	16.5147	16.0873	18.9138
16.4426	19.1905	16.9859	16.8243	15.8686	18.4739
16.4834	18.6385	17.2231	17.009	15.1832	18.7489
16.6831	18.2227	17.1568	16.3173	15.6926	18.8155
16.7514	18.6313	17.2971	16.4919	15.7095	18.5908
16.9127	18.905	17.7607	16.7859	15.5903	18.6433
16.6638	18.6019	17.1624	15.8734	15.6805	18.0593
16.9717	18.1503	17.3544	16.0729	15.0347	18.5498
16.4594	17.8453	17.1113	16.2621	14.9501	18.4115
16.8113	17.8435	17.4036	16.3972	15.8568	18.8822
17.074	18.0747	17.2554	15.9073	15.6066	18.6867
17.0097	17.9954	17.2069	16.3433	15.36	18.6762
16.9045	17.9954	17.5025	16.3719	15.368	18.8416
16.8395	18.3103	17.3998	16.8909	15.7329	18.4133
16.5025	18.1157	17.1977	16.1459	16.0658	18.7548
16.6033	17.4707	17.406	16.1656	15.6434	18.3672
16.4761	18.0365	17.2708	16.5168	15.3938	18.3251
16.5378	18.1412	17.4489	16.1361	15.8746	18.5154
16.6476	18.0753	17.4291	16.4809	15.4878	18.1858
16.8599	18.204	17.436	16.2754	15.7532	18.4189
16.5133	18.178	17.6449	16.1764	15.924	18.2288
17.2459	18.6875	17.5374	16.2575	15.7051	17.7785
16.5983	18.437	17.2353	16.3487	15.2381	18.4822
16.1063	18.8218	17.068	16.5844	15.4604	18.2142
16.4394	18.3953	17.5171	16.2756	15.524	18.1939
16.4413	18.3818	17.563	16.1609	16.0848	18.1747
16.7767	18.5107	17.3803	16.2764	15.8026	18.3521
16.5397	18.3252	16.6929	16.0234	15.4859	17.4778
16.6157	18.7707	17.3277	16.1577	15.687	18.3476
16.8795	18.4059	17.27	16.2358	16.1154	18.4913
16.217	18.2004	17.5774	16.1446	15.6608	18.5489
16.537	18.4089	17.683	16.2868	15.9555	18.0438
16.4292	18.4401	17.7346	16.731	15.5551	18.0028
16.1944	18.5986	17.9016	16.738	15.7823	18.4367
16.3829	19.2172	17.3358	16.1174	15.3984	17.7272
16.5106	19.1104	17.0611	16.3101	15.7653	18.2485
16.0408	18.6217	17.4752	16.4031	15.4621	18.2144
16.5227	18.3549	17.0347	16.228	15.9938	17.8079
16.3317	19.0012	17.4642	16.5117	15.0677	18.1585
16.2645	18.9737	17.4742	16.619	15.3115	18.2425
15.9617	18.9949	17.118	16.5411	15.1741	17.6489
16.7029	18.4228	17.4151	16.6224	15.6884	18.1481
16.0348	18.3556	17.3052	16.7052	15.5717	17.9783
16.4762	19.0254	17.3372	16.9602	15.7237	18.1638
16.4199	19.0829	17.4488	16.6862	15.7734	18.0218
16.919	19.1907	17.1886	16.2784	15.3962	17.8558
16.4628	18.8709	17.1634	16.7434	15.4906	18.4237
16.3901	18.7398	17.282	16.5892	15.6147	18.1392
16.6109	18.3371	17.1088	16.9176	15.8172	18.4239
16.5629	18.8376	16.708	16.4082	15.1883	17.9865
16.171	18.6617	16.7927	16.649	15.5269	18.0893
16.2573	18.7689	16.6103	16.7945	15.3683	18.0529
16.6825	18.4319	17.0349	16.8536	15.5449	17.8267
17.0246	18.1801	16.9753	16.5632	15.1558	17.8749
16.6788	18.3522	17.6629	16.7544	16.0332	18.1835
16.183	18.5946	17.5848	16.4838	15.5934	18.2102
16.5492	18.4835	16.9971	16.4962	15.9613	17.7312
16.0209	18.4853	16.9638	16.4819	15.8597	18.0009
16.5184	18.8181	17.3355	16.1506	15.7258	18.3011
16.3525	18.9206	17.3649	16.808	15.7022	18.5264
16.5666	18.9255	17.5313	16.4293	15.3123	17.7202
16.2305	19.2032	17.1972	16.8478	15.7814	18.2508
16.2079	18.4636	17.4353	16.8973	15.5742	18.7097
16.407	18.3156	17.3481	16.0158	16.223	17.9949
16.4369	18.647	17.2721	16.5195	16.358	17.8664
16.5603	19.0822	17.6088	16.3763	15.4918	17.7806
16.9517	19.1508	17.5758	16.5589	16.1477	17.6437
16.9325	18.5021	18.0183	17.303	15.8957	17.8669
16.3629	18.6255	17.2314	16.6298	15.5136	18.589
16.5873	18.6045	17.4878	16.907	16.168	18.801
16.2353	18.5669	17.6942	16.3966	15.4944	18.9845
16.7962	18.6534	17.3913	16.7313	15.9202	18.2514
16.2998	18.2526	17.5207	17.1695	15.9225	18.0927
16.6377	18.0788	17.924	16.4504	15.907	18.5547
16.8148	18.2231	17.5529	16.9147	16.2621	18.4718
16.715	17.908	16.6441	16.5186	16.0161	18.1855
16.4557	18.1063	16.9599	16.0621	16.2834	18.7886
16.6214	18.4015	17.1937	16.721	16.0752	19.0015
16.4357	18.2824	17.6101	16.1763	15.7147	18.2912
16.5396	18.4094	17.6749	16.2299	15.9498	18.7008
16.2893	18.5648	17.1598	16.3353	15.8211	18.7628
16.6302	18.3317	17.3576	16.5709	15.9453	18.9834
16.4925	18.044	17.0828	16.0848	15.9186	18.5306
16.2977	18.3787	17.0736	16.1693	16.172	19.082
16.5331	18.287	17.1161	16.6317	15.4199	18.9821
16.6094	18.2269	17.698	16.1526	15.9282	18.4025
16.2834	18.1965	17.3264	16.6561	16.3701	18.4199
16.2481	18.9057	17.4933	16.2604	15.8503	18.884
16.1944	18.4841	17.6124	16.6282	15.662	18.6007
16.6696	18.5631	17.1106	16.8899	16.0161	19.2721
16.4845	18.3025	17.3088	16.5426	16.0898	18.5341
16.0571	19.0809	17.2582	17.0543	16.1313	18.1891
16.4093	19.1133	17.6562	16.6869	16.0045	18.6261
16.0991	18.9672	17.9396	16.4515	16.0595	18.3026
16.2596	18.2882	17.8082	16.5378	16.3411	18.5712
16.1745	18.2539	17.3787	16.9549	15.5939	18.1127
16.3426	18.6553	17.2883	16.4827	16.1979	18.3722
16.2147	18.4219	17.1316	16.0465	16.3313	18.3445
16.2797	18.7308	17.3067	16.7421	16.2283	18.6862
16.4324	18.8237	17.1671	16.7835	15.8574	18.6875
15.8659	19.0885	16.9835	16.2375	16.3841	18.7174
16.721	18.3534	17.2472	16.4388	15.8812	18.6254
15.6954	18.9719	17.4152	17.0517	15.9047	17.986
16.7004	19.0248	17.4519	16.3731	15.6837	17.9745
16.3702	18.5373	17.8524	16.5454	15.9036	18.0782
16.5433	18.6421	17.3483	15.9618	15.8641	18.5681
16.5314	18.9417	17.7057	15.6208	16.2601	18.1697
16.6467	19.0716	17.3595	15.704	15.6438	18.4166
16.4378	18.152	17.2976	16.0813	16.2772	17.6061
16.7216	18.5365	17.8381	15.5716	16.401	17.9302
16.37	18.4228	16.9464	16.2504	16.1256	18.1354
16.3308	18.5773	17.2861	16.3347	16.5369	18.2373
16.4725	18.6041	17.5447	16.6824	15.6369	18.8705
16.0604	18.2522	17.3728	16.4082	16.4386	19.1438
16.2603	18.4605	17.5225	16.3035	16.2498	18.864
16.4688	18.8382	17.9235	16.6767	16.2775	18.6554
16.0394	19.0225	17.842	16.4383	15.5242	18.4457
16.5517	18.8674	17.1192	16.2817	15.8972	18.1741
16.6987	18.4668	17.1478	16.6469	16.2066	18.4132
16.2814	18.3538	17.6582	17.0188	15.9476	18.2205
16.5567	18.9465	17.3314	16.6522	15.5895	18.7875
16.527	18.7236	17.3138	16.4924	16.2573	18.422
16.9545	19.2383	17.5281	16.3913	15.8596	17.8577
16.7197	18.9855	17.5612	16.4321	16.0283	18.5123
16.1416	18.6347	17.6259	16.1293	15.9219	17.8318
16.5802	19.1669	17.384	16.4134	15.9813	18.389
16.4149	18.3669	17.606	16.7089	15.8459	18.628
16.5819	18.9612	17.7893	16.5442	15.9057	18.3499
16.8585	18.4857	17.6851	17.0736	15.5752	17.6794
16.8635	18.386	17.5006	16.3653	16.0243	18.5971
16.1695	18.6892	17.5335	16.1253	16.0537	18.2944
16.5573	18.4151	17.5783	16.9776	16.0737	17.8052
17.0902	18.5353	17.9002	16.1442	15.8759	18.0851
16.5925	18.4679	17.6331	16.4178	15.4389	17.9989
16.3517	18.3111	18.001	15.7849	16.3449	17.583
15.9201	18.6481	17.9277	16.2741	15.8261	17.9639
15.9448	18.2953	17.8721	16.3738	15.6069	17.886
16.5243	18.8746	17.4807	16.1477	15.478	18.049
16.4599	18.5383	17.7529	16.1971	15.3418	17.5956
16.1147	18.5322	17.6243	16.4182	15.4471	18.3028
16.0663	18.4799	17.5922	16.6325	16.2289	18.0209
16.2818	19.1071	17.8081	16.5398	15.9799	17.9943
16.4004	19.0808	17.5942	16.4549	16.07	18.3654
16.3487	18.6325	17.0071	16.7255	16.0047	18.3198
16.8361	18.4131	17.4414	16.5773	16.387	18.5076
16.3071	18.3784	17.8223	16.4446	15.7347	18.0289
16.2251	18.3173	17.9023	16.651	16.0991	18.5814
16.3277	18.6675	17.2718	16.5446	16.1307	18.0394
16.2009	18.3147	17.3974	16.7804	15.6903	18.0592
15.8771	18.4107	17.5266	16.8541	16.1439	18.2769
16.5059	18.5541	17.9393	16.2658	15.8231	18.2036
16.2814	18.4854	17.2691	16.2305	15.9502	18.2751
16.0896	19.035	17.595	16.4541	16.1123	18.4654
16.2743	18.9032	17.648	16.325	15.934	18.5715
15.9778	18.5143	17.8113	16.4524	15.6501	18.3797
16.3753	19.0439	16.8381	16.39	15.3659	17.7766
17.0211	18.5392	17.5195	16.0421	15.5708	18.2261
16.5123	18.8043	17.2001	16.7874	16.1576	17.9084
16.7602	18.8648	17.1488	16.3514	16.1449	18.0018
16.5505	18.5961	17.0922	16.4585	15.834	17.9674
16.3544	18.7603	17.2416	16.1459	15.5332	18.0174
16.1277	18.4313	17.485	16.5854	15.5105	17.6483
16.1279	18.5108	16.9662	16.4702	15.5197	18.3121
16.176	18.41	17.6458	16.8051	16.4207	18.4252
16.2777	18.4949	17.5397	16.5082	15.7354	17.5751
16.6368	18.8087	17.3919	16.9067	15.418	18.0993
16.3337	18.8159	16.9123	16.7649	15.3639	18.3346
16.0649	19.3815	17.2619	16.087	15.6448	17.6159
16.5048	19.0487	16.8794	16.5576	15.5992	18.2849
16.5398	19.0334	17.354	16.4269	14.9576	18.1639
16.6399	18.8985	17.2053	16.6438	15.5498	18.2403
16.3018	18.9086	17.1378	16.2163	15.3428	18.2998
16.3675	18.7617	17.5629	16.6192	15.2391	18.6091
16.4839	18.5443	17.0925	16.8528	15.6328	18.2075
16.3401	18.6325	17.2824	16.6938	15.2981	18.4563
16.7825	18.5764	17.0422	16.1399	15.1975	17.7051
16.4516	18.5279	17.3087	16.5039	15.1072	18.5579
16.9325	18.6654	17.4068	17.0238	15.3881	18.5942
16.2706	18.3819	17.2364	16.1115	15.5112	18.5566
16.5919	18.8519	17.2428	16.3387	15.9258	18.3908
16.4725	18.5021	17.7143	16.6209	15.5101	18.5888
16.271	18.1524	17.0082	16.1604	15.4819	18.3468
16.7071	18.1503	17.5733	16.8352	15.2963	18.6455
16.533	18.0475	17.0947	16.469	15.4735	18.8194
16.7776	18.6324	17.14	16.4473	15.9722	18.7037
16.3783	18.6378	17.1235	15.813	15.5769	18.5325
16.842	18.583	17.334	16.0309	15.6103	18.386
16.3232	18.6111	17.1491	16.5758	15.7207	18.9194
16.489	17.9113	17.9112	16.7269	15.4285	18.0871
16.1921	17.8514	17.3981	15.8222	16.0561	18.0199
16.873	18.2139	17.5373	16.5262	15.5149	18.0798
16.6861	17.6855	17.4703	17.0577	15.6804	18.3524
16.4835	18.2793	17.5615	15.7574	15.8638	17.6858
16.7545	17.8936	17.7967	16.2579	15.9935	18.3501
16.6201	18.1462	17.5418	15.8988	16.0184	18.4243
16.6954	18.4005	17.4946	15.6911	16.108	18.0744
17.0909	18.23	17.3749	15.8727	15.6459	18.1055
16.2401	18.1404	17.3711	16.0017	15.9654	18.305
16.5413	18.7131	17.6922	16.4078	15.9302	18.3318
17.1833	18.9762	17.9406	16.4768	16.1574	18.6755
16.5113	18.6306	17.2993	16.4068	16.2797	18.2476
17.0788	18.7362	17.036	15.6221	16.0601	18.2388
16.9756	18.9117	17.1664	15.9249	16.1726	18.1139
16.6532	18.7686	17.0726	16.1893	16.2621	18.248
16.578	18.3743	17.3163	15.8247	16.1026	18.5534
16.3761	18.812	17.4322	15.9845	15.7984	18.8198
16.1732	18.392	17.1726	15.9404	16.319	18.2896
16.6892	18.4595	17.2356	16.4126	15.5729	18.4289
16.7661	18.1832	17.7015	16.2055	15.5817	17.8321
16.5476	18.2435	17.0232	16.4596	15.5055	18.082
16.9251	17.909	17.1249	16.562	15.3347	18.0317
16.3558	18.2006	17.1849	16.9842	15.602	17.9528
17.0127	18.1262	17.3113	17.1303	15.7446	18.7423
16.633	18.3461	17.3642	16.8285	15.7367	18.1379
16.4687	18.1457	17.2497	16.6374	15.888	18.1398
16.6851	18.4034	17.5808	16.4262	16.1013	17.7679
16.9327	18.2001	17.02	16.1877	16.1085	17.2138
16.4857	18.056	17.2321	15.4717	16.0949	17.8432
16.5738	18.2314	17.3292	16.3126	15.7621	17.4761
16.0605	18.4041	17.0957	16.3652	15.7213	17.841
16.1568	17.8661	17.1302	16.4685	16.0838	17.547
16.845	18.4039	17.2071	16.3182	15.8546	17.9393
16.6468	18.1638	16.9518	16.5509	16.059	17.7715
16.0813	17.6177	17.3504	16.1373	16.158	18.498
16.1081	18.2358	17.6835	16.208	15.974	18.037
16.4781	18.6085	17.0445	16.1214	15.6029	18.1385
16.3181	18.3691	17.7272	16.2663	16.2743	17.702
15.854	18.4113	17.4857	16.8983	15.9719	17.6918
16.5423	18.5182	17.9561	16.2593	16.0417	18.0975
16.5396	18.4977	17.7859	16.7181	15.6053	17.9577
16.2809	18.2377	17.7491	16.4584	16.0501	18.0724
16.4921	18.1082	18.0225	16.3019	15.9461	17.8994
16.1249	17.6767	17.779	16.7359	15.7028	18.1127
16.9657	18.2595	17.4711	16.3161	16.1261	18.0165
16.17	17.9463	17.6626	16.4648	15.6594	18.3882
16.3011	18.5117	17.6626	17.0595	15.9278	17.7486
16.392	18.3863	17.7839	16.8138	16.6297	17.9955
16.4565	18.541	17.5013	16.2248	15.8941	18.8812
16.3209	18.2392	17.8552	16.3176	15.7542	18.8296
16.6009	18.7732	17.5161	16.965	15.8633	18.6744
16.7234	18.1535	17.8319	16.7873	15.8032	18.2379
17.0976	18.6402	17.4833	16.2898	15.63	18.3754
16.5526	18.0021	17.6183	16.4473	15.7481	18.1482
16.2967	17.6218	17.7435	16.1968	16.008	18.5521
16.3742	18.3165	17.5762	16.495	15.7545	18.3175
16.5562	18.0777	17.4992	16.1633	15.8046	18.3771
16.7034	17.8929	17.6906	16.2797	15.9546	18.333
16.2613	18.2771	17.5055	15.5355	15.0723	17.8947
16.2303	17.9062	17.2172	15.9498	15.5426	18.4126
16.2664	17.9921	17	16.8239	15.8148	18.2834
16.6077	17.6991	17.0966	16.2816	15.3512	18.2953
16.6982	17.6739	17.4847	16.169	14.9815	18.6816
16.6546	18.3455	17.3655	16.6082	15.5361	18.2447
16.4203	18.3573	16.8778	16.2316	15.9347	18.3073
16.4955	18.4424	17.4551	16.0855	15.6343	18.9381
16.9477	17.7852	17.5644	16.4955	15.8581	18.6513
16.8764	18.2009	17.1102	16.5654	15.7766	18.5626
16.5166	18.7645	17.3769	16.542	15.8987	18.6137
16.5086	18.3642	17.3926	16.4281	15.5296	18.2077
16.7957	18.5112	17.1152	15.981	15.5859	18.6913
16.4308	18.5259	17.283	16.7086	15.0128	18.3869
16.3879	18.633	17.672	16.6255	16.2482	18.7236
16.7897	18.8842	17.5587	16.4287	15.336	18.967
16.6762	18.9455	17.8456	16.7336	15.5711	18.5791
16.5207	18.5786	16.6664	16.3093	15.8695	18.4689
16.8666	17.7741	16.6943	16.5092	15.3617	18.4215
16.5547	18.1588	17.3503	16.658	15.4673	18.0105
16.0473	18.3108	17.2777	16.4954	15.7034	17.5616
16.327	18.2675	17.2599	15.7686	15.5074	18.0966
16.2856	17.9369	17.4886	16.3018	15.6186	18.2638
16.6868	17.94	17.1344	16.5251	15.1399	18.8152
16.335	18.2314	17.4388	16.7856	15.6761	18.5817
16.1999	18.6541	17.3268	16.472	15.1569	18.6719
16.2715	17.8462	17.364	17.0938	15.1801	18.1168
16.273	18.3685	17.8433	16.9259	15.444	18.6935
16.4637	18.6506	17.2173	16.4519	15.2938	18.639
16.2024	18.6982	17.0489	16.989	15.4272	18.3904
16.2913	18.5903	17.4237	15.9551	15.4878	18.6041
16.2389	18.215	17.4655	16.8295	15.0468	18.1251
16.6152	18.5526	17.8213	16.7038	15.3367	18.4581
16.369	18.2932	17.7396	16.7611	15.2733	18.2902
16.4435	18.2145	17.8323	16.6241	15.1693	18.5862
16.3862	17.8261	17.8467	17.0053	14.7388	18.2673
16.6351	17.801	17.6791	16.9519	14.8863	18.171
16.4641	17.946	17.2501	16.4768	15.6531	18.1606
16.6385	17.9777	17.2256	16.8972	15.1454	18.4468
16.8744	17.7516	17.7617	16.424	15.0955	18.5175
16.2875	17.5612	17.9516	16.0391	14.6864	18.1605
16.3368	18.4037	17.1454	16.703	14.9951	18.4629
16.5319	17.8436	17.607	16.4018	15.4464	18.887
16.5229	18.0207	17.7817	16.2027	14.7226	18.6677
16.513	18.4217	17.7668	16.7332	15.0716	18.5842
16.1147	17.9216	17.6699	15.9024	14.8617	18.6363
16.4366	17.6783	17.9387	16.0628	15.0133	18.4236
16.3368	18.0914	17.7325	15.7755	15.2568	18.9003
16.4131	17.5657	17.3229	16.4838	15.4936	18.7283
16.5837	18.1551	17.3703	16.2988	15.775	17.9968
16.4873	17.8204	17.6991	16.353	15.7233	18.644
16.5568	18.2346	17.5376	16.1969	16.0035	19.0636
15.9453	18.4966	17.5743	16.3283	14.8931	18.6205
16.1049	17.8753	17.9997	16.2951	15.6972	18.8175
16.5088	17.7562	17.8622	16.1021	14.9379	19.2127
16.4299	18.0491	18.1595	16.0049	15.7703	19.1599
16.407	18.213	17.5272	16.4986	15.0642	18.7756
16.2666	17.8796	17.7644	16.1582	14.9075	18.9986
16.561	18.0669	17.6574	16.588	14.9388	18.9599
16.2828	18.409	17.5674	16.726	15.3147	18.7069
16.2501	17.8978	17.3498	16.2755	15.7349	18.5091
16.272	17.8547	17.5478	16.0882	15.8004	18.9704
16.1445	17.5298	17.3024	16.6927	15.9619	18.8219
16.2771	17.6083	17.1871	16.4043	15.4563	19.223
16.5752	17.7435	17.0684	16.2976	14.9032	19.0882
16.4292	18.1738	17.2682	16.1441	15.175	18.9757
16.9622	18.677	16.9885	16.38	15.4097	18.4594
16.551	18.2059	17.6159	16.7537	15.0069	18.8751
16.5805	18.5963	17.4218	15.9302	14.8333	18.657
16.6118	17.8836	17.4111	16.4366	14.7603	18.8279
16.1925	17.9785	17.2178	16.8508	14.6614	18.6501
16.4672	17.7521	17.1804	16.7526	14.8233	18.9804
16.6037	17.6594	17.1696	16.6293	14.8692	18.4059
16.3792	18.5611	17.343	16.6957	14.6973	18.6934
16.2136	17.8619	17.5281	16.6949	14.6341	18.2794
16.5425	18.229	16.4584	16.7892	14.6081	18.7654
16.6311	18.616	17.6569	16.7024	14.2543	18.4458
16.5758	18.2939	17.0676	16.5534	14.5973	18.7887
16.4834	18.1985	17.5216	16.6392	15.0927	18.9168
16.3636	17.88	17.3805	16.8785	14.6261	18.3364
16.6853	17.9817	17.1331	16.7659	15.2184	18.2812
16.5201	18.0998	16.7168	16.6245	14.8665	18.454
16.3007	18.6776	17.0701	16.6854	14.6407	18.5108
16.3641	18.1066	17.1796	16.3399	14.8132	18.6888
16.5911	17.7655	17.5214	15.8181	15.2859	18.0168
16.3518	17.9845	17.686	16.692	15.4064	17.727
16.4276	17.6875	17.0088	16.8732	15.1977	18.7813
16.4626	18.2828	17.1804	16.451	15.1248	18.4566
16.6693	18.0226	17.2499	16.5524	14.5954	18.7731
16.5244	17.9176	17.7566	16.3315	14.8856	18.2463
16.8631	18.0351	17.7111	16.441	15.2667	18.835
16.4242	18.0023	17.8656	16.8571	14.9556	18.5711
16.9017	18.4408	17.627	16.9218	14.8738	18.7667
16.9928	18.3769	17.5281	16.6003	14.8588	18.9372
16.5701	18.4913	17.4854	16.688	15.0635	19.173
16.1768	18.5516	17.7113	17.1534	15.4645	18.6413
16.5443	18.6401	17.6975	16.7136	15.8257	18.8702
16.519	18.7402	17.6835	16.5805	15.2519	18.6257
16.8486	18.7915	17.4956	16.7537	15.6205	19.236
16.3763	18.1966	17.6815	16.8215	15.0701	18.7458
16.4288	17.9031	17.8214	17.1678	15.0899	19.092
16.7765	17.7691	17.3259	16.1766	15.6692	18.9314
16.8575	17.8889	17.4798	16.5087	14.9098	18.8267
16.3548	18.2342	17.4206	16.9856	15.4001	19.0193
16.5602	17.7952	17.5428	16.8105	15.2881	18.6782
16.2621	17.7646	17.4746	16.2845	15.3797	18.2814
16.4793	17.5617	17.5553	16.5705	15.0152	19.1436
16.5718	17.6887	17.7241	16.2764	15.3343	18.7651
16.3419	17.9365	17.9627	16.2616	15.4026	18.7395
16.6367	17.8503	18.0467	16.52	15.3667	18.92
16.8345	17.4167	17.3332	16.4715	14.8562	18.5613
16.4604	18.0639	17.3912	16.6727	15.3013	19.2845
16.3478	17.5648	17.6123	16.7041	14.9734	18.8248
16.5285	18.0057	17.5159	16.8259	15.0665	19.1516
16.2018	17.6208	17.6552	16.7776	15.0624	19.4246
16.9215	18.0128	17.5863	16.2793	14.8677	19.5093
16.5914	18.0219	17.8498	16.4136	14.5957	19.6144
17.0098	17.6454	17.9488	16.4579	15.5773	18.8658
16.6997	17.8734	17.6616	16.4485	15.148	19.1302
16.5263	17.6221	17.4256	16.5969	15.706	18.978
16.781	17.4644	17.3356	16.6589	15.1806	19.5773
16.6131	17.8798	17.7838	16.935	15.4391	19.6047
16.1949	18.4364	17.5479	16.6448	15.448	18.6467
16.5825	18.1772	17.8705	16.8071	15.1892	19.2612
17.2043	18.176	17.308	16.5659	15.0464	19.098
16.7298	18.1856	17.5892	16.8545	15.0791	18.7449
17.0589	18.3072	17.7767	16.7701	14.6145	19.0522
16.4758	18.5479	17.0407	16.8078	14.7167	19.1073
16.5483	18.1266	16.9897	16.6999	14.5935	18.6026
16.834	17.5842	16.7184	16.3485	15.1478	19.3381
16.4832	18.2619	17.1182	16.1959	14.8726	18.7693
16.8577	18.2897	17.1086	16.073	14.2433	19.1328
16.6023	18.3083	17.3011	16.2842	14.5772	18.9938
16.4165	17.5361	17.4233	15.4999	14.989	18.9559
16.4646	18.1081	17.2139	15.9565	14.8747	18.9688
16.3132	18.151	17.0582	16.2475	14.8992	18.3067
16.5688	18.2734	17.2256	16.2112	14.7052	18.0336
16.1368	17.8556	17.1515	16.7618	15.0694	18.4751
15.9607	17.8441	17.3602	16.7289	14.7718	18.4117
16.2144	18.517	17.4478	17.1306	15.1252	19.1056
16.659	17.1361	17.3611	16.9913	14.5532	18.7191
16.0378	17.7289	17.3999	16.4698	14.7317	18.176
16.3347	17.8481	16.9711	16.3299	14.5261	18.5707
16.8448	17.9441	16.8547	16.1373	14.961	19.0225
16.4815	17.6366	17.1317	16.5316	14.4988	18.9812
15.9092	17.956	17.4085	16.0194	14.4474	18.6674
15.864	18.106	18.0572	16.8541	14.7236	18.6088
16.4979	17.8918	17.664	15.9909	14.6376	18.2215
15.9843	18.0572	17.5175	16.0232	14.3	18.9605
16.1148	17.9841	17.5973	16.3793	14.555	18.7648
16.5551	17.365	17.6175	17.1445	14.9476	18.6617
16.6498	17.9067	17.6348	16.261	14.7896	18.8925
16.6332	17.4142	17.5466	17.244	15.1555	19.3007
16.4171	17.706	17.9625	17.0207	14.7641	18.7234
16.2908	17.6906	17.4409	16.6305	15.1111	18.6229
16.8515	17.6974	17.7525	16.6458	14.8745	18.2452
16.3172	18.0278	17.8429	16.75	15.1733	18.4643
16.897	18.1538	17.7448	16.9803	15.4232	18.2893
16.3456	18.1686	17.7864	16.8071	15.0449	18.2232
16.194	17.7893	17.7982	16.9526	15.4753	19.1789
17.0084	18.0233	17.4428	16.5517	15.1389	19.1289
17.1075	17.9222	17.4945	16.4488	15.3225	18.7507
16.4573	17.8685	17.8358	16.528	15.0017	18.0639
16.4044	18.0998	17.5519	16.9317	15.2069	18.3316
16.9405	17.657	17.2904	16.2585	15.2621	18.9218
16.6303	18.2587	17.4307	16.2424	14.9659	18.9129
16.6068	18.2173	17.5552	16.6718	15.184	19.2249
16.3631	18.0551	17.6739	16.2025	15.2192	18.536
16.6378	18.1461	17.4276	16.4744	15.585	18.8116
16.5242	17.8173	17.6016	16.7582	15.2508	18.7808
16.5326	17.6939	17.5655	17.148	15.7118	18.9769
16.5575	17.6303	18.0892	16.5627	15.43	19.3419
16.5267	18.0384	17.2182	16.3203	15.6121	18.9435
16.7829	18.454	17.3192	16.07	15.2515	19.2315
16.7409	17.8441	17.408	16.8458	15.1565	18.8727
16.47	18.6703	17.2683	16.0401	15.1329	18.6741
16.3347	18.1436	18.0506	16.4835	15.2737	18.7903
16.5517	18.2528	17.3817	16.8035	14.9486	18.8045
16.7868	17.7807	17.4957	16.6306	14.863	18.6678
16.6183	18.2166	17.1053	16.5504	14.9058	19.0333
16.4185	17.8835	16.9345	16.9065	14.853	18.7633
16.6286	17.8232	17.1735	16.5191	15.0341	18.9174
16.3275	17.683	17.5128	16.5558	15.3439	18.6802
16.8474	17.909	17.6214	16.6317	15.7839	18.9861
16.6059	18.1947	17.361	16.0976	15.0146	18.775
16.5182	18.2147	16.9868	16.6943	14.5506	18.8946
16.8086	17.6892	17.115	16.4026	14.9655	18.6562
16.6553	17.8046	17.3798	15.914	14.9453	18.8592
16.614	17.9094	17.5781	16.3375	14.971	18.7172
16.679	18.0804	17.4805	16.0376	14.3366	18.7578
16.7885	18.2308	18.0628	16.0476	14.5375	18.315
16.6599	17.9461	17.855	16.4401	14.4861	18.4601
16.6878	18.2002	17.8622	16.504	14.9449	18.4446
17.0513	18.4439	17.819	15.8885	15.0863	18.5677
16.3771	18.3355	17.4187	16.5596	15.0008	18.6447
16.8788	17.7831	17.3915	16.2323	14.9347	18.5277
15.972	17.8558	17.3586	15.8918	15.0349	18.4569
16.5759	18.1541	17.6033	16.3192	14.9828	19.0613
16.6647	18.1789	17.4572	15.9961	15.2271	18.5737
16.629	18.0646	16.8932	16.3063	15.3074	18.9433
16.8227	17.7621	17.1786	15.9894	15.48	18.8005
16.8379	18.6612	17.8474	16.4098	14.8311	18.9691
16.8277	18.0428	16.6933	16.1714	15.2449	18.1575
16.1574	18.2574	17.485	16.2984	15.9078	19.0937
16.8377	18.503	17.7883	16.8148	15.5763	19.0655
16.5425	18.6044	17.5576	16.7925	15.6283	18.8929
16.7462	18.2131	17.454	16.3053	15.0288	18.7683
16.6081	18.0443	17.2707	16.8968	15.014	18.7232
16.4765	18.1415	17.6525	16.4244	15.0965	19.0667
16.3631	17.7808	17.2311	16.1665	15.2515	19.034
16.7652	17.5534	16.9157	16.4065	15.2307	19.611
16.7295	17.9688	17.3899	16.3928	15.1963	18.6574
16.6262	17.4217	17.3095	17.1646	15.2096	19.1871
16.6974	18.1036	17.9635	16.7622	15.5471	19.1701
16.4497	17.4924	17.5954	16.8127	14.9786	18.9716
16.3335	17.8258	17.07	17.4014	15.5274	19.1096
16.9151	17.6878	17.4342	16.7781	15.2954	19.2829
16.5512	18.1425	17.8857	16.6706	15.5236	19.1985
16.6811	18.0962	17.578	16.88	15.0716	19.0689
16.7781	17.7853	17.5497	17.4013	15.2308	19.2311
16.7141	18.0079	17.4531	16.6637	14.8277	19.3
16.044	17.913	17.8489	17.0631	15.2085	19.5581
16.5099	17.7631	17.6862	16.5656	15.7089	19.4211
16.739	17.7255	17.7939	16.4693	15.2363	19.5399
16.9012	17.7678	17.1275	16.776	15.0924	18.7965
16.6878	18.0623	17.2369	16.6198	15.4736	18.6427
16.8551	18.1548	17.7275	16.7181	15.5037	19.0429
16.765	18.0812	17.65	16.4722	15.2218	18.8603
16.7827	18.2376	17.0342	16.3047	14.9637	18.8378
16.4831	17.9137	17.4316	16.7136	15.4309	18.8208
16.7845	17.6381	17.4206	16.7136	15.2715	19.049
16.438	18.0107	17.3813	17.0497	15.2274	19.0741
16.2817	17.5542	17.5167	16.7284	15.3332	19.3339
16.5925	17.6862	17.3581	16.2661	14.8114	18.4623
16.8753	17.8666	17.7677	16.577	15.2645	19.0558
16.2099	18.2979	17.22	16.7263	14.9496	19.0368
16.4959	18.1579	17.4717	16.9681	15.499	19.0022
17.1245	17.6446	17.4442	16.7217	15.1388	19.1313
16.7995	17.4305	17.3723	16.4101	14.7817	18.6248
16.7099	17.6542	17.855	17.0273	15.0829	18.8715
16.5086	17.8727	17.4651	16.4474	14.5081	18.6026
16.41	17.745	17.49	16.1447	15.024	19.0005
16.7299	18.0922	17.2002	16.9022	14.7455	18.6348
16.7345	18.0693	17.3005	16.4865	15.0321	19.2048
16.9764	18.1412	17.5279	16.7509	15.3696	19.4693
16.515	18.0712	17.5735	16.6805	14.8087	18.672
16.2933	17.988	17.8097	16.5931	14.4398	18.7139
16.313	18.4323	17.6284	16.6019	14.0138	18.9724
16.4776	17.8769	17.561	16.6569	14.6951	18.4161
16.5623	17.8845	17.5526	16.6158	14.4288	18.2799
16.9399	18.1574	17.4104	16.7518	14.5446	18.216
16.6799	17.8222	17.1754	16.4797	14.8438	18.7708
16.6154	18.0156	17.5467	16.4531	14.3543	17.8519
17.4694	18.2964	16.9041	16.361	15.23	18.1137
16.3507	17.9289	16.6806	16.4837	14.6685	18.2908
16.6256	17.6912	16.7031	16.9329	14.8493	18.5053
16.4523	18.2207	17.3145	16.213	14.8561	18.6916
16.5975	17.9513	17.0999	16.142	14.5899	17.7697
16.9145	17.9638	17.1709	16.0556	14.8028	17.863
16.2399	17.7982	17.0858	16.3572	14.9167	18.6121
16.7889	18.4169	16.9717	16.0692	15.7138	18.42
16.7937	17.1566	17.2789	15.9559	15.259	18.5468
16.9405	17.6203	16.9403	15.9676	15.1806	17.6494
16.3432	17.7423	16.7132	15.9892	14.6934	18.2482
16.9282	17.5606	17.0477	16.2711	15.2858	18.2133
17.0791	17.2084	17.2276	16.2874	15.3893	18.6811
17.1954	17.2523	17.1758	16.114	15.2327	18.5696
16.6759	17.5072	17.149	16.0284	14.5006	18.591
16.7288	18.5008	17.5648	16.4297	15.1416	18.1049
16.5391	17.6124	17.5663	16.0655	15.4601	18.174
16.4107	17.6285	17.5909	16.2498	15.0116	18.2634
16.9892	18.252	17.3841	16.2839	15.386	18.5805
16.9335	17.8966	17.2666	16.2877	15.3934	18.2442
16.9666	17.5414	17.6486	16.2002	14.8183	17.9127
16.4974	17.8718	17.3456	16.4386	14.9318	18.6382
16.5211	17.8328	17.3835	16.649	14.5418	18.6947
16.5999	18.2058	17.358	16.0123	15.294	18.6079
16.6754	18.1233	17.4155	16.1521	15.2292	18.5955
16.1356	18.7955	17.2563	16.3146	14.8524	18.5208
16.2679	18.1053	17.4736	15.9676	15.3115	18.76
16.5638	18.2285	17.2992	16.5926	15.056	18.3855
16.4607	17.8275	17.6492	16.3417	15.0464	18.341
16.5519	17.8666	17.19	16.702	14.7	18.8826
16.4821	17.6603	17.5666	16.4456	14.6531	18.2555
16.5746	17.3427	17.4118	16.1489	14.856	18.6809
16.8258	17.8092	16.7181	16.7594	14.3235	18.9144
16.8485	18.0537	17.3575	16.2253	14.3897	18.3105
16.6506	17.6695	17.1336	16.519	14.2675	18.7959
16.6519	17.9732	17.2324	16.6534	14.5167	18.6066
16.2708	17.8739	17.2376	16.71	14.9638	18.5679
16.9156	17.7379	16.883	16.4858	14.6389	18.6692
16.578	17.6958	17.3786	17.1642	14.9444	18.6738
16.6507	17.6411	17.2501	16.3198	14.6178	18.4896
16.7513	18.0358	17.1389	16.1709	14.7941	17.5414
16.3661	17.6675	17.3134	16.5531	14.4278	18.0491
16.5707	17.6678	17.0062	16.3769	14.6844	18.8506
16.786	17.7229	17.2931	16.335	14.4221	18.5996
16.9984	17.7235	16.7282	16.3212	14.602	18.3567
17.0868	17.6171	17.1695	16.5516	14.414	18.1853
16.6275	18.4813	17.1964	16.3877	14.5341	18.2882
16.6637	18.0128	17.3773	16.3907	14.3957	18.7359
16.5332	18.5037	17.542	16.3026	13.9454	19.1487
16.6901	17.9296	17.7689	16.898	14.7975	18.621
17.1124	17.4905	17.2622	16.5027	14.1367	18.6812
16.6994	17.9102	17.112	16.6091	14.2234	18.5107
16.9835	17.8982	17.6575	16.7777	14.3441	18.5037
16.8677	18.0152	17.1161	16.2256	14.166	18.4792
17.3035	17.6829	17.4849	16.7321	14.6846	18.6873
17.2438	17.9566	17.3676	17.0493	14.5392	18.8698
16.5768	18.219	17.1583	16.9548	14.7574	18.2575
17.0975	17.6053	17.382	16.5626	14.3886	18.7367
16.7713	17.8554	17.3961	16.7157	14.894	18.6359
16.7473	17.6445	17.4975	17.0914	14.5464	18.1923
16.992	18.0995	17.4504	16.341	13.9891	18.5296
16.6683	17.8346	17.2339	16.3717	14.5564	18.387
16.4301	18.0811	17.0792	16.4437	14.6586	18.4679
17.271	18.021	17.1978	16.6161	14.6847	18.3797
17.1714	18.4072	17.3065	16.4542	14.3438	18.0946
16.7646	17.4511	17.0372	16.9709	14.4865	18.4199
17.0823	17.736	17.7047	16.4372	14.8354	18.5881
16.4747	17.2645	17.6761	16.7036	15.0905	18.6922
16.6094	17.4686	17.7056	16.4323	14.5754	18.3946
16.6312	17.6048	17.3025	16.2083	14.659	18.4157
16.6653	17.703	17.1757	16.224	15.0964	18.6856
16.5353	18.2555	16.977	17.079	14.8449	18.5368
16.5046	17.7301	17.2104	16.3775	14.8696	17.9157
16.8304	17.6244	17.077	16.9618	14.7241	18.2334
16.3166	17.9287	16.9429	16.6961	15.2424	18.6132
16.5327	17.721	17.2195	16.4088	14.4119	18.7647
16.5693	18.2748	17.6044	16.2413	14.835	18.5226
17.0227	17.8489	17.4129	16.5524	14.5248	18.6798
16.8949	18.0757	17.3942	16.8167	14.6857	18.8463
16.6248	17.665	17.6303	17.1421	14.8277	18.6551
16.4963	17.8545	17.1863	16.5525	14.8194	19.0696
16.7185	18.1888	17.1595	16.9454	14.6685	18.2926
16.6106	17.4694	17.6021	16.3973	14.579	18.3731
17.1272	17.8653	17.8103	17.3244	14.5408	18.1756
16.6386	17.7578	17.2669	17.0024	14.5179	18.7043
16.7497	17.498	17.3302	16.6322	14.6072	18.6009
16.8828	17.5586	17.3394	16.9069	14.7204	18.4763
16.9485	17.8969	17.5525	16.5711	15.0502	18.6107
16.8309	18.0947	17.5295	16.9301	15.0937	18.952
16.8396	17.6581	17.0294	16.6296	14.3409	18.5817
16.7138	18.0134	17.5438	16.92	14.8053	18.5163
16.7968	18.323	17.1293	16.9789	14.5258	18.3333
16.5366	18.1503	17.515	16.8865	15.0926	18.2036
16.6784	18.3334	17.6956	16.9898	14.9003	18.4508
16.4466	17.9334	17.4621	16.7617	15.2975	18.4372
16.7424	17.9758	17.5222	16.3726	14.7301	18.1424
16.948	18.2327	17.4307	16.6858	15.151	18.4011
16.724	18.1211	17.2682	17.0221	15.0779	18.1
17.0667	18.1733	17.3263	16.9312	15.0696	18.6554
16.6912	17.966	17.1232	16.54	14.4615	18.4694
16.7736	18.599	17.0207	17.2454	14.4458	18.7228
17.0044	17.9309	16.9279	16.7996	15.2907	18.586
16.5693	18.1347	17.3693	16.8924	14.9081	18.7541
16.8354	18.2641	17.1559	16.3774	15.0831	18.84
17.6566	18.0704	17.2232	16.6035	15.4545	18.6794
17.8859	18.0173	17.3583	17.3384	15.0933	18.1296
17.1225	18.0891	17.2527	16.74	14.9699	18.6942
17.3518	17.6139	17.2657	16.4947	15.1202	18.3873
17.2853	18.1916	17.4128	16.1311	15.2988	18.4116
16.978	18.0667	17.556	16.2659	15.0763	18.3382
16.9154	17.6653	17.6927	17.1936	15.2676	18.2176
17.0058	18.2452	17.3133	16.4859	15.1456	18.7634
16.7481	18.1008	17.8806	16.8866	15.4485	18.9673
17.0563	18.2986	17.4116	16.4395	15.4646	18.6579
17.0764	18.0537	17.3183	16.9725	15.2358	18.0198
16.9941	18.2451	17.2384	16.3913	14.798	18.0708
16.7454	17.8536	17.3885	16.9214	15.1222	18.0555
16.4833	17.7371	17.3214	16.4623	14.8565	18.219
16.7935	17.5293	17.6584	16.6942	14.489	18.1098
17.1454	17.5967	17.3036	16.3775	15.0997	18.1142
17.1319	17.4744	17.4416	16.799	14.7983	17.8542
17.1778	18.2126	17.4401	16.9578	14.8404	18.3168
16.7369	17.489	17.5494	16.9704	15.3327	18.2319
16.5185	17.7823	17.1114	16.5799	15.0149	17.855
16.965	18.4403	17.6031	17.2305	15.0636	17.815
16.7477	18.0333	17.5149	16.8979	15.1298	18.3076
16.9411	18.0153	17.2566	16.7058	14.6566	17.8321
16.7424	18.3684	16.9318	16.8707	14.6563	18.1344
16.4806	17.7948	17.7245	16.6748	15.1618	18.2282
16.7202	17.8515	17.3531	17.1108	14.6998	17.6967
16.7604	17.9335	17.3141	16.5946	14.9919	17.3314
17.3953	17.8843	17.0229	16.5677	14.9598	18.4649
17.5142	17.956	17.5939	15.9044	15.1733	18.0556
17.0516	18.6445	17.092	16.7183	15.4913	18.1256
17.1546	17.9834	17.1861	16.6189	15.0818	18.1938
16.5889	18.8111	17.0441	16.5868	15.5107	18.3135
17.3202	19.1332	17.3826	16.6189	15.1268	17.7688
17.5188	18.3597	17.4176	16.8813	15.7344	18.0968
17.1645	18.7431	17.4404	16.5658	14.776	17.7039
17.1005	18.0386	17.2423	17.0049	15.0589	18.2127
16.738	18.3264	17.6217	16.3672	15.4674	18.8236
16.892	18.1801	17.8083	16.6304	15.0671	18.2369
16.9606	18.1588	17.3696	17.0278	14.8052	18.0662
16.9983	18.2203	17.6957	16.8336	15.2088	18.3623
17.1264	18.0728	17.9171	16.3521	15.3621	18.1279
16.6949	17.971	17.7653	16.2395	15.3104	18.1501
16.6787	18.5781	17.8453	16.1204	15.0687	18.8042
16.6473	18.1504	17.5662	16.9418	15.0026	18.8667
17.0324	18.3827	17.2479	16.7352	14.3749	17.945
17.0893	18.473	17.7303	16.5437	14.7123	18.5192
16.6744	18.8552	17.2267	16.9446	15.151	18.5879
16.7829	18.2564	17.1756	16.7872	15.3771	17.7932
17.123	18.5231	17.2224	16.9208	15.3218	18.5614
16.9845	17.8606	17.1493	16.7673	14.742	18.4695
16.646	18.2937	17.2854	16.5105	15.4147	17.666
17.5427	18.5655	17.0912	16.8708	15.2875	18.2195
16.5781	18.5156	16.9403	16.7511	15.564	17.9435
16.9337	18.1816	16.8744	16.5077	15.2198	18.5308
17.0202	18.8373	17.2631	17.3041	14.5317	18.2244
16.9996	18.9721	16.9194	16.64	14.8984	18.3369
16.8996	18.7801	17.1052	16.7027	14.7585	18.0373
17.2497	18.2758	16.7429	16.8762	15.031	18.0943
16.9865	18.4206	17.281	16.785	14.6453	18.1503
17.3115	18.3646	16.8107	16.539	14.9493	17.914
16.8208	18.8026	17.2518	16.9914	14.691	18.3536
16.8427	18.5563	17.3003	16.5054	15.2003	18.6367
16.9259	18.444	17.0868	16.9363	15.2282	18.4111
16.6494	18.7382	17.0083	16.5685	15.5051	18.4633
16.7554	18.5813	16.8469	16.7554	15.026	18.682
16.7116	18.5803	17.2797	16.719	15.1056	18.8729
16.6937	17.7317	17.1482	16.8704	15.237	18.2874
17.0786	18.1197	17.5182	16.8577	15.4521	18.2994
16.8629	18.3479	17.4539	16.9023	15.4501	18.3849
16.7424	18.432	17.5196	16.7375	14.9695	18.2763
16.5086	17.9823	17.494	16.5334	15.5752	18.7403
16.9063	18.4396	17.1691	17.008	15.3869	18.4439
16.3408	18.2375	17.4113	16.8633	15.2879	18.2172
16.4405	18.6879	17.2654	16.969	15.2501	18.5267
16.5088	17.9517	17.5895	17.2208	15.3946	18.4081
16.6785	18.3037	17.4483	16.5445	15.5839	18.4894
16.6776	18.4835	17.2658	16.2377	15.3749	18.4023
16.4327	18.162	17.1941	16.6345	15.4448	18.1513
16.6158	18.1403	17.1702	16.9255	15.3225	19.0029
16.7821	18.2548	17.0582	16.6608	15.1899	18.3194
16.497	18.2199	17.0311	17.2193	15.3685	18.3043
16.903	18.2729	16.9578	17.1658	15.1407	18.6413
16.7495	18.1216	17.0254	16.4683	15.4662	18.3697
16.753	18.1536	16.8091	16.8493	15.5404	18.8727
16.2873	18.0829	17.1137	17.0836	15.0342	18.3447
16.3982	18.2811	17.0923	17.1016	15.3386	18.3004
16.8672	18.6156	17.3128	16.7402	15.2886	18.5963
16.766	18.2499	17.0378	17.2543	15.2908	18.5151
16.8771	18.3784	17.0087	17.0536	15.4572	18.4338
16.5917	18.4586	17.6367	17.3342	15.4048	19.047
16.7993	18.1552	17.8156	16.9225	15.4297	18.067
16.6841	18.1876	16.9868	17.114	15.5201	18.6421
16.6807	18.2674	17.3419	17.0424	14.7519	18.4787
16.6558	18.5645	17.6107	16.7291	15.4964	18.2768
16.5781	18.6391	18.1701	17.1865	15.7227	18.394
16.581	18.4185	17.532	17.3021	15.4258	17.6384
17.3178	18.5733	17.2875	17.2655	15.1755	18.0412
16.5676	18.8125	17.5025	17.279	15.4385	18.0839
16.9022	18.2767	17.2156	17.1283	15.4989	18.0949
16.438	18.1868	17.4939	17.0799	15.508	17.9043
17.0751	19.2129	17.1736	16.8056	15.9086	18.5684
17.0226	17.9962	17.5188	16.6032	15.43	18.298
16.5098	18.7869	17.6819	16.624	15.3504	18.5012
16.6415	18.4419	17.6549	16.775	14.6285	17.9454
16.9682	18.4355	17.5737	17.306	15.4551	18.023
16.2601	18.4651	17.9887	16.8402	15.2701	17.9338
16.1672	18.4247	17.9478	17.1848	15.3788	17.9401
16.309	18.4695	17.5821	16.7571	15.1436	17.8432
16.5564	18.3467	17.5619	16.9709	15.2303	18.559
16.4578	18.6678	17.4277	16.6638	14.981	18.022
16.6504	18.7181	17.9339	16.6001	15.4759	18.146
16.3324	18.9168	17.5514	16.7365	15.2774	18.7817
15.9251	18.5126	17.7278	16.792	15.8606	17.9612
16.4571	18.1985	17.6995	16.764	15.7671	18.3319
16.4261	18.4348	17.9518	16.4216	15.6112	17.7823
16.6036	18.6416	17.5876	16.6695	15.3237	18.2447
16.6023	18.5656	17.6235	16.8428	15.1103	18.2549
16.3487	18.6531	17.4416	16.9059	15.1319	18.2716
16.7222	18.5068	17.4617	17.2321	14.8649	18.2313
16.6213	18.5183	17.1788	16.7757	15.3815	18.2019
16.2601	18.7589	17.404	16.759	15.7115	18.2966
16.8993	19.0236	17.1646	17.2468	15.1513	18.1329
16.7856	19.1736	17.2874	16.8763	15.4502	18.441
16.4513	18.5449	17.4818	16.3155	15.1736	18.3659
16.7504	18.5454	17.2575	17.0946	14.8882	18.851
16.5802	18.5585	17.2785	16.7947	15.2546	18.4087
16.4572	18.0853	17.5903	17.2391	15.2702	18.128
16.533	18.7272	17.4235	17.2009	15.1756	17.6236
16.7695	18.4226	17.6794	17.0994	15.4609	18.3845
16.4229	18.1768	17.3986	17.2691	14.8842	18.2526
16.4777	18.1753	17.5708	16.4908	14.902	18.5124
16.5212	18.4943	17.9749	16.6272	15.0837	18.1049
17.0357	18.4851	17.5409	16.6242	14.9868	17.8319
16.537	18.172	17.4987	17.1824	14.7135	18.617
16.4069	18.4852	17.9217	17.0293	14.9091	18.0661
16.8875	18.5211	17.2849	17.264	14.7711	18.3067
16.3185	18.0812	17.3344	16.8378	15.4109	18.4268
16.4332	18.7235	17.3342	16.6364	15.457	18.3695
16.5137	18.5119	17.3305	16.9815	15.3388	18.1695
16.4522	18.679	17.5506	16.6453	15.6073	18.46
16.4494	18.3571	17.2924	17.1167	14.784	18.3045
16.3923	17.9949	17.524	16.7908	15.1824	18.6825
16.714	18.0714	17.6863	17.4815	14.9485	18.3573
16.9593	18.3407	17.2894	17.2435	15.4635	18.1713
16.7489	18.4159	17.1199	16.8386	14.8633	18.204
16.543	18.2347	17.368	17.1081	15.4691	18.4395
16.5367	18.5097	16.7663	17.234	15.2674	18.8124
16.9836	18.1054	17.34	16.8089	15.1873	18.2108
16.6734	18.2553	17.1542	16.6033	15.1711	17.9516
16.8856	18.7186	17.2596	16.3924	15.2455	17.8774
16.9406	18.5762	17.1211	17.2051	15.1797	18.7006
17.2508	18.5911	16.911	17.5838	15.7996	18.1272
16.523	19.0292	16.6129	17.3783	15.2891	18.539
16.659	18.7703	17.3897	17.0357	15.2592	18.3872
16.6092	19.1568	17.3809	17.5137	15.7255	18.2861
16.8272	19.0961	17.2405	17.3919	15.2568	18.1247
16.7143	18.5247	17.2033	17.2358	15.088	18.2658
16.9313	18.4845	17.1373	16.8052	15.2387	18.4978
16.5485	18.2446	17.112	16.4803	15.1414	18.6181
17.3864	18.5568	17.5438	16.9247	14.9954	18.0879
16.8415	18.7401	17.216	17.0303	14.7752	17.951
16.2752	18.6614	17.1783	17.0844	15.078	18.1149
16.8338	18.7755	17.2678	16.4503	15.421	18.2182
17.0776	18.0623	17.1353	16.1624	15.4303	18.3286
16.9303	18.1702	16.9922	16.6842	15.4042	18.7519
16.658	18.8388	17.5963	16.8199	14.7839	18.3174
16.9559	18.6628	17.7137	17.1039	14.8777	18.7872
16.5699	18.3596	17.4276	17.016	14.7731	18.3651
16.8808	18.4506	16.9919	16.9725	14.8262	18.1038
16.6977	18.7515	17.4052	16.7764	14.5612	18.0019
17.2251	18.9158	16.9672	17.256	14.9154	18.166
16.4886	18.5515	17.184	16.6709	15.3278	18.1423
16.9705	18.5958	17.038	17.2765	15.0555	18.8198
17.002	18.3391	17.728	17.0475	14.9381	18.3934
16.4731	18.6832	17.3582	17.4387	15.0102	18.2738
16.5612	18.5208	17.1697	16.9683	15.1318	18.3512
16.5189	18.459	16.8799	17.5174	14.6773	18.1049
16.4989	18.4033	16.5341	17.2873	15.0725	18.3644
16.4563	19.0368	17.118	16.9339	14.8159	17.8382
16.3894	18.4397	17.2867	17.0495	15.0495	18.5721
16.4662	18.8522	17.5638	16.8326	15.2016	18.3304
16.9433	19.1656	16.9224	16.8218	15.3012	18.2586
16.643	18.9532	17.1653	16.9708	15.252	18.4615
16.3939	19.4348	17.909	17.0103	15.3239	18.2217
16.0805	19.1906	16.8986	16.6406	15.457	18.4659
16.4983	19.3604	17.1848	17.0366	15.236	18.4126
16.4807	19.1622	17.2649	16.5766	15.4304	18.3023
16.5977	18.963	17.2431	16.9878	15.1927	19.1306
16.552	18.9881	17.37	17.6496	15.7293	18.3183
15.991	18.566	17.1684	16.4986	15.563	18.2556
16.5595	19.0991	17.155	17.4318	15.6233	18.8115
16.9954	18.7575	17.6028	17.1791	15.7421	18.7964
16.7381	18.2736	17.2285	17.2304	15.4011	18.07
16.5596	18.7158	17.2076	16.9047	15.5811	18.5723
17.0148	18.699	16.8247	17.1541	15.8079	18.369
16.4524	19.0825	16.9257	17.15	15.268	18.4399
16.9048	19.1192	17.1364	17.0486	14.9778	18.2661
16.6394	19.099	17.4262	16.8154	14.8434	18.3691
17.0914	18.7282	17.188	16.4359	14.9627	18.284
16.427	18.6315	16.7576	16.1744	14.7447	17.8317
16.4336	19.0888	16.8822	16.0193	15.3604	18.5081
16.2874	18.5883	17.1659	16.5422	15.1843	17.6582
16.5655	18.5404	17.3453	16.987	15.4481	18.1486
16.7111	18.6676	17.3038	16.4814	14.7077	18.1939
16.8161	18.8855	17.1664	16.7477	15.0183	18.0658
16.9384	18.8916	17.1377	17.005	14.9546	18.5468
16.8439	18.5435	17.1009	16.813	15.415	18.5781
17.0278	19.0325	17.4682	16.9911	15.5144	18.2242
17.0041	19.3187	17.1674	16.8607	15.1697	18.6747
16.7117	18.7294	17.3164	17.0998	15.3278	18.0986
16.5603	18.9779	16.9074	17.2136	15.1277	18.2791
16.5591	18.9065	16.8678	17.0926	15.0463	18.0251
16.8848	18.5184	17.2309	17.526	15.1681	17.6919
17.0183	18.3635	17.4864	17.266	15.1581	18.9056
16.6295	18.7579	17.1981	17.107	14.4481	18.1285
16.7953	18.7442	17.0637	16.4051	14.7363	18.3585
16.6025	19.0457	16.8389	16.9019	15.2827	18.5178
16.361	18.8173	16.9107	16.8952	15.3935	18.5618
16.8554	18.8523	16.5487	16.519	15.2143	18.4436
15.9643	18.9413	17.1007	16.2891	15.557	18.4754
16.5352	19.185	16.7597	16.7172	15.0547	18.6015
16.7981	18.2154	16.9097	17.4525	15.5688	18.2675
16.53	18.8743	16.7599	16.4847	15.5836	18.6503
16.8514	18.6936	16.5215	16.5606	15.6188	18.3732
16.3139	18.9808	16.9492	16.7949	15.2439	18.6613
16.8384	18.413	17.3333	16.9046	15.6802	18.4529
16.8528	18.6378	16.8167	17.1604	15.2787	18.5583
16.9574	18.5754	17.1831	16.87	15.3642	18.5961
16.3489	18.7523	16.7429	16.65	15.3467	18.5727
16.3127	18.4698	16.8242	16.3361	15.4574	18.5199
16.8718	18.9533	16.7694	16.8416	15.7303	18.6427
16.4435	18.5972	17.063	17.0943	15.8939	18.6573
16.89	18.3752	17.0128	17.2876	16.1862	18.812
16.9195	18.7263	16.9731	17.2725	15.5994	18.5174
16.603	18.4581	17.0365	16.5434	15.3896	18.8114
16.61	18.4598	17.2076	17.3257	15.1395	18.8145
16.6864	18.1493	17.247	17.3003	15.9977	18.79
16.3912	18.5768	16.9945	17.1525	15.4108	18.1829
16.7128	18.275	16.9232	17.1371	14.989	18.7928
17.2447	18.0696	16.9667	16.667	14.7697	18.3399
16.5182	18.0851	17.2111	16.8287	15.1998	18.0773
16.5036	18.2819	17.2832	16.9388	15.1105	18.6974
16.6183	18.2218	17.1826	16.7167	15.6091	18.6453
16.3299	18.4571	17.5909	16.6837	15.6772	18.9118
16.4824	18.3214	17.0275	17.3201	14.6791	18.814
16.5183	18.2458	17.1218	17.3954	14.793	18.9718
16.738	17.9505	17.751	16.7015	14.7135	18.3489
16.525	18.0983	17.0561	16.5201	15.1091	18.6133
17.0788	18.181	17.6895	16.9794	14.7942	18.3794
16.7682	18.4602	17.7492	17.3318	14.9184	18.6813
16.6859	18.3357	17.3559	16.7713	15.4739	18.5523
16.7082	18.0724	16.9937	16.258	15.3072	18.4459
16.5115	17.8113	16.9994	16.761	15.071	18.393
16.7278	17.7134	17.0562	16.4537	15.099	18.0236
17.203	17.9931	17.0706	16.6308	14.9613	18.5724
17.4202	18.0811	17.2901	16.6662	14.9513	18.3614
16.9668	18.2411	17.642	16.5182	15.3576	18.6863
17.2722	17.8036	17.3523	16.8433	15.2468	18.3256
17.0068	17.6518	17.925	16.7133	14.9346	18.8056
16.666	17.7422	17.8058	17.0829	15.3171	18.4124
16.7648	18.4623	17.6426	16.6071	15.0879	19.1379
16.613	18.3431	18.0058	17.0637	14.8287	18.7035
16.5472	18.2058	17.4202	16.6302	14.9923	18.6773
16.5651	18.1565	17.4307	17.5721	14.8288	18.7993
16.7745	18.4255	18.0109	16.7382	15.1924	18.3538
16.9631	18.4299	17.5616	16.8605	15.0055	19.2689
17.2263	18.4705	17.3184	17.4048	14.717	18.7504
16.7819	17.9279	17.2935	16.719	15.7096	19.1823
17.0319	18.026	17.4954	17.0858	15.2244	19.0099
17.211	18.3874	17.4995	16.5295	15.8132	18.8079
16.8372	17.6507	17.7988	16.6506	15.8222	18.4364
16.623	17.8931	17.3991	16.9138	15.2637	18.7562
16.9139	18.0509	17.3542	17.0685	15.2907	18.3826
16.8002	18.3233	17.7506	16.8908	14.8931	18.4743
16.8487	18.4175	17.1251	17.1818	14.8938	18.8162
16.415	18.3357	17.4767	16.8131	14.7795	18.7163
16.4469	17.9557	17.1577	17.3241	14.8407	18.509
16.9268	18.1857	17.6505	16.9012	15.318	19.1021
16.8124	18.119	17.5602	16.7488	14.99	18.3203
17.2389	17.5414	17.6003	16.6842	14.8227	18.508
16.6014	17.5133	17.2261	16.9752	14.7415	18.4974
16.8085	18.4251	17.4484	16.2155	15.07	18.8136
16.8046	18.6509	17.7682	17.0496	15.4827	18.7772
16.6137	18.6035	17.7357	16.7004	15.3841	18.4917
16.9069	17.9554	17.2531	17.0555	15.2378	18.4574
16.691	18.251	16.9233	16.5738	15.1683	18.5901
16.6954	18.1874	17.76	16.4806	15.1199	18.5265
16.5345	17.6534	17.4093	16.5967	15.0549	18.5561
16.6954	17.7349	17.1303	16.4862	14.8279	18.3043
16.98	17.4696	17.6819	16.4199	14.5471	18.3465
16.8339	17.4952	17.6735	16.2687	15.629	18.3092
17.1371	17.8675	16.8483	16.3155	15.371	18.6092
16.4325	17.997	17.6249	16.4474	14.6052	18.8844
16.7674	18.5144	17.4336	17.0779	14.815	18.585
17.1382	18.1211	17.4351	17.0623	15.1441	18.163
16.695	18.4888	18.0527	16.5981	15.1288	18.3568
16.491	18.4913	17.607	16.6816	15.2601	17.9637
17.2475	18.6128	17.3556	16.9016	14.7424	18.5995
16.5522	18.5814	17.2396	17.0145	14.7112	18.5848
16.643	18.6519	17.8201	16.3105	15.4252	18.6101
17.0029	18.5172	17.2943	16.7955	15.0025	18.7765
17.0526	18.7356	17.4457	16.8575	15.1236	18.1405
17.1884	18.4427	17.9069	16.5066	15.005	18.8103
17.552	18.2946	17.5233	16.5546	15.5577	18.1604
17.1624	17.8919	17.8889	16.785	14.8202	18.0974
16.9448	18.1761	17.2093	16.6339	15.0515	18.2292
16.8442	18.2725	17.0209	16.7181	15.3785	18.5237
17.0223	18.3099	17.1496	16.6581	14.5823	18.4
16.6903	17.9378	17.3348	16.6818	14.7949	17.9623
16.8274	18.1933	17.7113	16.4554	15.2172	18.2083
17.0777	18.4573	17.6045	17.125	15.468	17.9206
16.8263	18.0004	17.0042	17.218	15.0042	17.5823
16.4759	17.5028	16.9563	16.382	15.2978	18.4242
16.3203	18.2409	17.9233	16.5477	15.7081	17.862
16.6748	18.2703	17.1595	16.5502	15.5131	18.7569
16.8418	18.435	17.4686	16.8713	14.9805	18.1145
16.6943	18.5386	17.4699	16.9943	15.1175	18.4582
16.7953	18.1287	16.8986	16.8844	15.1152	17.812
16.9244	18.2693	17.4818	16.8928	15.4605	17.7863
16.4932	17.8745	17.6476	16.6477	15.5295	18.2183
16.79	17.6179	17.3681	16.8508	15.1393	18.3852
16.7798	17.9556	17.2827	16.416	14.9347	18.2232
16.8093	17.5933	17.4209	17.1909	14.9982	18.2279
16.8108	18.2355	17.2982	16.7915	15.0063	18.4704
17.003	17.4953	17.194	16.8554	15.3287	18.2542
16.4127	17.1363	16.9214	16.9806	15.3548	18.2885
16.3606	17.2312	17.4569	16.1802	14.9586	18.121
16.9757	17.8357	17.9665	16.4683	15.1618	18.1276
16.5004	17.5225	17.468	16.9452	15.4702	18.0111
16.5987	17.7743	17.2342	17.1665	15.4956	18.3784
16.5511	18.0872	17.6179	17.0041	15.4663	18.19
16.3465	17.9975	16.7341	16.7592	14.9322	17.8652
16.9344	17.965	17.1281	16.8105	14.6327	17.9948
16.5718	17.9723	17.8924	16.3201	15.1691	18.5869
16.459	17.808	17.9331	16.7247	14.7932	18.6675
16.9883	17.8252	17.821	16.7614	15.3263	18.595
16.8961	17.8726	17.4992	16.5339	15.3952	18.4453
16.9552	17.7997	17.7525	17.2304	15.3189	18.8834
16.8841	17.8054	17.5019	16.6658	15.0814	18.9042
17.2507	18.355	17.8366	16.8384	14.5876	18.9165
16.6792	18.2351	17.6403	17.1467	14.846	18.732
17.0293	18.1474	17.6179	16.82	15.0875	18.822
17.3765	18.6548	18.0705	16.3287	15.15	18.8324
16.7788	18.0408	17.0118	16.5354	15.2748	18.5903
16.809	18.2211	17.2734	16.5056	15.0567	18.8779
17.1327	18.3197	17.4418	16.6496	15.17	18.7848
17.2012	18.5064	17.5058	16.6369	15.5258	18.5144
17.1032	18.0776	17.6212	16.4818	15.1077	18.3564
17.3561	18.0327	17.1453	16.7786	14.9606	18.4989
17.3952	18.0638	17.4254	16.8375	15.1075	18.3164
17.1443	17.9266	17.4571	16.716	15.2375	18.7873
17.1231	17.6776	17.1102	16.6428	15.7428	18.9938
17.1922	18.2179	17.3592	16.5914	14.9754	18.7689
17.1426	18.7561	17.3753	16.6844	15.1005	18.172
17.3829	17.9534	18.0449	17.0542	15.3681	18.3394
16.9501	18.0033	17.4039	16.7604	14.6196	18.7469
16.9682	17.7886	17.7542	16.6173	14.7751	18.659
17.0062	17.9697	17.6652	17.0703	14.7861	19.1107
17.1575	17.9159	17.3007	16.6915	15.2776	18.9316
16.7748	17.7645	17.5432	16.4049	14.3881	18.593
17.4453	18.0679	17.6603	16.5828	15.2411	18.1653
17.4654	17.8925	17.3816	17.2374	14.6658	18.1219
16.911	17.2583	17.2853	16.565	14.7249	18.2541
17.5209	17.8095	16.5849	16.9305	15.0125	17.9117
17.2972	17.833	17.039	17.0249	15.653	18.2339
17.1619	17.8372	17.1699	16.6688	15.6104	17.6369
17.5057	17.5561	17.1403	16.6509	14.8793	18.2972
16.7479	18.2798	17.2092	16.7841	14.8894	17.91
16.6543	17.6412	16.7254	16.7271	15.24	18.3526
16.7888	18.4469	16.8819	16.4371	15.4917	18.5619
16.8945	18.1048	17.3089	16.5067	14.4601	17.9833
16.9222	18.2458	17.611	17.0121	14.4755	18.2083
16.7187	18.6504	17.8134	16.4907	14.5046	18.477
16.9422	18.062	16.9006	16.542	14.2904	18.4903
16.858	17.9334	17.1403	16.5262	14.6258	18.6906
16.7489	18.4811	17.4032	16.8761	14.3127	18.1835
17.0785	18.6707	17.4781	16.2715	14.2995	18.2355
16.7534	17.9222	17.4517	16.5429	14.8404	18.7333
16.8911	18.3957	17.8499	16.6258	14.7991	18.4582
17.1958	18.6025	18.089	16.5653	14.1907	18.5532
17.1991	18.8408	17.2397	16.3143	15.0242	18.4755
16.8312	19.0682	18.0364	16.6053	14.5468	18.5785
17.1973	18.7724	17.96	16.5369	14.4123	18.6904
17.1686	19.0577	17.5399	16.865	14.6727	18.1734
17.2218	18.1482	16.9808	16.1982	15.0256	18.3896
17.1598	18.9088	17.5886	16.3855	14.738	18.8081
17.35	18.2446	17.1654	16.3227	14.7615	18.527
17.5333	17.823	16.9983	16.511	14.7078	18.5457
16.61	18.5608	17.1472	16.5881	14.8431	18.9934
17.0641	18.6504	17.1322	16.8335	14.5533	18.9104
17.1721	18.2567	17.2231	16.8894	15.1862	18.6475
16.9816	18.3477	17.4322	17.061	14.9403	19.0882
17.0241	18.2624	17.7829	16.5637	15.0275	18.2886
16.8058	18.3493	17.5656	17.0278	15.045	17.8773
17.111	18.2664	17.4791	16.4115	14.3988	18.3183
16.3868	18.8694	17.894	16.511	15.1426	18.9689
16.9841	18.7992	17.5459	16.912	15.0329	18.5646
17.1804	18.209	17.2563	16.747	14.8941	17.8149
17.359	18.1927	17.33	16.7278	15.1232	18.2898
16.9792	18.7869	17.932	16.2573	14.754	18.4865
16.9987	18.4967	17.2076	16.9794	14.6569	18.3189
17.2705	18.341	17.4562	16.8738	14.3893	18.8145
16.5597	18.7416	17.7467	16.401	14.796	18.4727
16.5879	19.0096	17.379	16.7858	14.8417	18.6469
17.1214	18.6112	17.2371	17.0521	13.8269	17.98
16.3603	18.6549	17.5994	16.973	14.4171	18.1905
17.1536	18.6792	17.7056	16.3726	14.2703	18.4162
17.0446	18.7976	18.0414	16.5407	14.3663	18.0896
17.3758	18.7662	17.6374	16.3358	14.5587	18.5595
17.3017	18.1639	17.4523	16.8785	14.4895	18.2545
17.3593	18.2296	17.9974	17.1598	14.3494	18.2366
17.059	18.0414	17.7335	16.8446	14.3845	18.3858
17.1901	18.4427	17.86	16.7503	14.0818	18.0466
16.4314	18.4693	17.7203	17.2962	14.1782	18.0643
16.4557	18.1474	17.8901	17.0209	14.5146	18.2122
16.755	18.132	17.4079	16.9237	14.3213	18.296
16.629	18.0425	17.7509	16.3924	14.5785	18.4985
16.7304	18.2295	17.6838	16.4915	14.5476	18.48
16.8042	18.2339	17.5545	16.7065	14.3425	18.3447
16.4736	18.0241	17.3641	16.4432	14.8489	18.521
17.028	17.8202	17.4929	16.741	14.9235	18.2887
16.9346	17.4566	17.5368	17.1998	14.581	18.5378
16.9071	17.5276	17.1134	17.3626	14.4465	18.5104
17.0755	17.7907	17.2856	17.129	13.9989	18.4246
16.7678	18.2835	17.5503	16.7941	14.5592	19.2498
16.8847	18.4581	17.794	17.3972	14.892	19.2371
16.7127	18.2442	17.5199	17.1045	14.993	19.2614
16.7723	18.4671	17.3119	16.8638	15.0778	18.6355
16.5173	17.9949	17.4608	17.1117	14.5954	18.6567
17.054	18.0287	17.8109	17.146	14.6727	18.4637
16.687	18.0432	17.3049	17.3047	14.9665	18.5433
16.5733	17.8573	17.5438	17.407	14.6292	19.0981
16.9143	18.1089	17.3449	17.5606	14.8825	18.4538
16.9065	17.975	17.7567	17.4208	14.5715	18.7606
17.0467	17.8437	17.6018	17.4307	14.5897	18.4339
16.9016	17.595	17.5805	16.897	14.6866	18.4742
16.5324	17.7781	17.5835	16.9012	14.971	18.7597
16.9236	17.9451	18.1419	16.3208	14.3054	18.2807
16.9891	17.4531	17.0285	17.1033	14.4647	18.3944
16.5662	17.2858	16.9578	16.6004	14.0844	18.7431
16.9083	18.1414	17.5557	17.2999	14.2327	18.4658
16.7853	18.0511	17.4119	16.7723	14.5589	18.555
16.6612	17.8507	17.1756	16.9103	14.9585	18.6293
16.6139	18.0703	17.1224	16.564	14.4097	18.7621
16.5642	18.4622	17.2995	16.783	14.9447	19.2039
16.519	18.0568	16.6929	16.3175	14.6125	18.7501
17.2482	18.1328	16.8169	16.8786	14.5067	18.3239
16.3423	17.8671	17.5889	17.1807	14.5173	18.4959
16.783	18.1577	17.4395	16.738	14.2524	18.7544
16.8155	18.1437	17.6372	17.4075	14.1236	18.6461
16.4688	17.7917	17.5047	17.371	14.4319	18.7067
16.8783	18.1627	17.0708	16.6708	14.587	18.4133
17.212	18.1163	17.6385	16.6183	14.3711	18.8445
16.7328	18.5843	17.5165	17.0582	14.6034	18.6538
17.2327	18.489	17.2154	17.0601	14.6933	18.4106
17.5681	18.367	17.502	17.7862	14.2355	18.5256
17.1676	17.9027	17.2719	16.3336	14.5749	17.9209
17.0131	18.0607	17.6252	16.9659	14.4578	18.7506
16.7943	17.4521	16.8887	16.8783	14.4631	18.487
17.0649	17.827	17.5747	17.2675	15.0536	18.531
16.4586	17.7352	17.6542	16.9032	14.965	17.9232
16.9314	18.2947	17.1073	16.9134	15.1693	18.3844
16.7016	17.9207	17.4913	17.2545	15.2364	18.5778
16.1384	18.18	17.7038	17.1969	14.4421	19.103
16.9509	18.229	17.4227	17.3058	15.218	18.3294
16.945	18.1025	17.7026	17.1277	14.1753	18.3158
16.515	18.1562	17.7306	16.8146	14.9882	18.0141
17.2176	18.0671	17.5581	16.722	14.1893	18.2743
16.8634	17.8851	17.5703	16.6603	14.3884	18.5802
16.6521	18.113	17.9441	17.0839	14.6315	18.205
16.6597	18.1776	17.5592	17.1466	14.3607	18.5278
16.5318	18.2131	18.1294	16.8552	14.1428	18.509
16.5466	18.186	17.6037	16.9953	14.7712	18.1568
16.3895	18.8268	17.5326	17.0632	15.0717	18.5561
16.8613	18.6892	18.3259	16.5948	14.5418	18.2156
16.9264	19.2823	18.1663	17.1012	14.6171	18.0983
16.7724	18.7258	17.4829	16.8878	15.0222	18.7387
17.1763	18.4012	18.0033	17.0327	14.9697	18.5647
16.9297	18.6056	17.982	17.1153	14.8137	18.9862
17.3185	18.7574	17.8513	16.748	15.0903	18.3249
17.2459	18.6819	17.5159	17.0508	14.9982	18.5804
17.0254	18.8809	17.1719	16.7138	14.8047	17.9742
16.9456	19.1542	17.6743	17.5382	14.3553	18.4359
16.9492	18.9665	17.6843	17.3486	15.0975	18.0899
17.1792	18.7893	17.2146	17.1468	14.6847	18.5593
16.902	18.4504	17.6247	17.1417	14.7879	17.8011
16.8257	18.5952	18.0069	17.1097	14.3657	18.1021
16.9563	18.1949	17.2595	16.9823	14.3115	18.1321
17.1304	18.3866	17.6151	17.3023	14.5678	17.7106
16.8031	18.0854	17.3121	16.7188	14.6399	18.5013
17.0171	19.2141	17.7366	16.9422	14.3831	18.5939
16.8417	18.533	17.5713	17.5574	14.068	18.1923
16.7947	18.6176	17.4469	16.6514	14.0251	18.0942
17.0706	18.7977	17.286	17.3425	14.0837	18.5561
16.9786	18.5824	17.4451	17.3178	14.0241	18.2648
16.6197	18.6941	18.1538	16.8791	13.8136	18.087
17.2718	19.0612	17.6177	17.0298	14.7804	18.045
17.0781	19.1002	17.5767	17.1137	14.732	18.7184
16.8207	18.8074	17.9185	16.8747	14.3172	17.8776
17.2675	18.6238	17.6778	16.6795	14.3459	18.3957
16.9326	18.7341	17.4825	16.5573	14.6871	18.4363
16.0826	18.5218	17.1939	16.7605	15.0333	18.8332
16.459	18.5887	17.3494	17.5791	14.5381	18.6441
16.6725	18.2439	17.082	16.924	14.9245	18.0805
16.7113	18.5321	17.6523	16.9503	15.0305	17.9551
17.4304	19.3084	17.7835	16.763	14.9575	18.514
16.992	18.6826	17.2616	16.3172	15.0057	18.0915
16.7224	19.0194	17.3959	16.723	14.7552	18.4319
17.019	18.7528	17.2852	17.0662	14.7638	18.8219
16.919	18.7181	17.8329	17.0067	14.9042	18.4642
17.1151	19.1949	17.8471	16.7547	15.4466	18.5396
16.8562	18.7755	17.2475	17.3796	14.7532	18.3571
17.1078	18.9444	17.477	16.8047	14.5002	18.5957
17.0761	19.0283	17.5496	16.424	14.9394	18.3945
16.834	18.6558	17.4909	17.0265	15.1021	18.8091
17.2045	18.8262	17.5017	16.7766	14.6962	18.9735
16.7966	18.7823	17.3373	16.9633	14.3086	18.869
17.0322	18.9197	17.3966	17.4102	14.5616	18.7921
16.6176	18.5352	17.497	17.2612	14.7967	18.3412
17.5929	18.7457	16.9038	16.9734	14.8337	18.8386
16.9952	18.4495	17.2597	17.3283	15.0657	18.0003
16.6145	18.8321	17.4713	16.7144	14.5089	18.3764
16.7779	18.9179	17.163	17.1698	14.3749	18.391
16.6323	19.3688	17.219	16.7505	14.1397	18.17
17.03	19.0529	17.2621	16.9219	14.1834	18.4778
16.3946	19.6905	17.0722	16.9386	14.9718	18.4017
16.5383	19.0195	17.7482	17.1845	14.5719	18.4293
16.577	19.1481	17.8305	17.1763	13.9661	18.2765
16.6003	19.275	17.731	17.1597	14.357	18.3766
16.6031	19.2684	17.7708	16.964	14.1254	18.6973
16.3023	19.5545	17.2174	16.9397	14.4765	18.2735
16.5114	19.5097	17.9115	17.1967	14.102	19.1446
16.6026	18.8678	17.7453	17.5016	14.5877	18.9235
16.2849	19.1358	17.4345	16.8916	14.1438	18.5254
16.4726	18.9127	17.5438	17.5412	14.8853	18.1571
16.4087	18.8881	17.6182	16.8833	14.6232	18.3842
16.5487	18.6926	17.3733	17.1827	14.8085	18.8036
17.3044	19.1367	17.5824	17.3074	14.7221	18.3663
17.2361	18.6097	17.9602	17.703	14.3965	18.371
16.862	18.8454	17.6601	17.2134	14.3437	17.779
17.2059	18.8475	17.6582	17.5649	14.2787	18.3512
17.103	18.7779	17.6876	16.8926	14.328	18.8474
17.2743	19.0331	17.5175	17.0251	14.3903	18.7169
17.1894	18.6039	16.9739	17.0093	13.7732	19.0946
16.9303	19.0229	17.4526	16.946	13.9064	18.5921
16.8703	19.4665	17.4507	16.9864	13.9551	18.4919
16.9173	19.0761	17.2443	16.7907	14.1313	18.3941
17.1294	19.3509	17.419	17.1939	13.9026	18.0701
17.236	18.8659	17.4591	17.3659	14.5457	18.6961
17.1545	19.3564	17.48	17.1108	13.259	18.1989
16.8566	18.8688	16.7087	17.6098	13.9667	18.3655
17.0902	18.8979	17.5121	16.984	14.6024	18.7363
17.2287	19.2852	17.2653	17.2563	13.6806	18.4321
17.2809	18.7754	17.5266	17.0628	14.2487	18.2503
17.0056	19.1827	17.1388	17.9724	14.1718	17.9619
16.8914	18.5966	17.2698	17.1059	14.4019	18.2885
16.7367	18.8969	17.0777	17.0382	14.2928	18.4247
17.0181	18.8362	17.2967	16.817	14.198	18.406
16.8177	18.9283	16.736	16.711	14.876	17.8612
17.0072	19.0576	17.8593	17.2699	14.8641	18.4938
16.7765	18.8044	17.178	17.0428	14.1612	18.0342
17.0099	19.2256	17.4364	17.3867	14.0033	18.3887
17.1488	19.1933	17.0825	17.4113	13.9567	18.3834
16.9772	19.4548	17.2441	16.7809	15.0142	18.3232
17.0302	18.9679	17.2021	17.0435	13.8558	18.2977
16.7275	19.2329	17.9661	16.549	14.1326	18.058
17.2081	19.416	16.7183	17.138	14.6828	18.1355
16.7431	19.0367	17.1714	17.2446	14.4351	18.4231
16.9339	19.0877	17.5111	17.3416	14.4662	18.5125
16.8827	19.4029	17.1894	17.6233	15.1469	17.9042
16.7785	19.1854	17.5743	17.1713	14.2803	18.0629
16.8704	18.8992	17.0896	17.3687	14.6666	18.8213
16.5397	18.6898	17.3016	17.3553	14.3698	18.3664
16.722	18.5623	17.0254	17.3457	14.4333	18.5556
17.232	19.1883	17.4537	17.0434	14.9156	18.3676
17.1709	18.5732	16.9865	17.3603	14.703	18.0376
16.7687	19.0318	17.1702	16.8792	14.6824	18.7121
16.6041	18.882	17.3621	16.981	14.7299	18.6157
16.3164	18.9839	16.3177	17.3637	14.3642	18.557
16.9761	18.6726	16.9961	17.1452	14.2085	18.8081
16.73	18.4227	17.0028	17.3457	14.9816	18.5512
16.5887	18.4235	17.0916	17.3444	14.6375	18.4052
16.4445	18.7021	17.2063	17.116	14.8554	18.3771
16.4497	18.1372	17.2764	17.3732	14.4328	18.2351
16.6194	18.0123	17.2381	17.2484	14.8666	18.3055
16.2856	18.6601	17.1819	16.8789	14.1538	18.438
16.3562	18.1231	17.3206	17.2305	14.8759	18.953
16.5786	18.0765	17.5104	16.9502	14.9244	18.8115
16.3143	18.1259	17.6421	17.1432	14.2617	18.8658
16.4833	18.6285	17.2803	17.4347	14.6502	18.3564
16.8655	18.855	17.4088	17.2321	14.6105	18.7384
17.0992	18.2947	17.3063	16.9397	14.5178	18.3106
17.0175	18.3358	17.1659	17.4681	14.1665	18.4215
17.1958	18.2285	17.1421	17.4126	14.5753	18.1315
16.5141	18.065	16.9242	17.3112	14.5357	18.0121
17.028	18.0976	17.483	17.2407	14.4649	18.054
17.1154	18.807	17.2776	17.1588	14.7508	18.5181
17.0526	18.3389	17.2181	16.9108	14.5922	18.3963
16.6879	18.2613	17.4605	17.7382	14.0765	18.5203
16.5679	18.0263	17.1392	17.3391	14.4556	18.1707
17.3061	18.6023	17.0592	17.1456	14.0728	18.5464
17.0062	18.282	17.4074	17.0592	14.2436	18.4737
16.7417	18.2871	17.1979	17.5259	14.2557	19.109
16.7267	18.0602	17.359	17.2417	14.3743	18.791
16.8481	17.9257	17.1247	16.8643	14.5203	18.4204
16.9069	17.9042	17.174	17.1717	14.6673	18.958
16.7816	18.1754	17.1467	17.0592	14.4227	19.1314
16.3944	18.6125	16.9993	17.0904	14.7508	18.8627
16.5871	18.2821	17.3739	17.5697	14.2473	19.1463
16.698	18.3463	17.1203	16.8434	14.3023	19.1875
16.819	17.9338	17.0172	17.0296	14.2507	18.5701
17.089	18.4377	17.3466	17.0253	13.9776	19.1082
16.7006	18.3074	17.3988	17.1224	14.6601	18.4032
17.0657	18.4216	16.7925	17.3086	14.5854	18.1731
16.9223	18.7157	17.3045	17.199	14.6524	18.8797
16.8008	18.3711	16.7342	16.9377	14.6724	18.6996
16.873	18.4788	16.9674	16.7785	14.44	19.0111
16.6073	18.4476	17.0607	16.9546	14.6664	18.9338
17.3464	19.012	16.9234	17.2659	14.2627	18.3418
16.4874	18.5225	16.4606	17.2645	14.4331	18.8131
16.9225	18.3219	16.7773	17.4836	14.6381	19.3097
17.0008	19.0343	16.745	17.3608	14.0797	19.4682
16.6189	19.3138	16.6939	17.1811	13.9968	18.6993
16.613	19.1815	17.0726	17.1831	14.2821	19.0248
16.9333	18.7852	16.7326	17.6499	14.5221	18.8442
16.8235	18.5264	17.2775	17.0854	14.3588	19.2306
17.0576	17.6874	17.5907	16.8861	14.3261	19.2433
16.7627	18.0957	16.8756	17.3829	14.1194	18.8674
17.2627	19.35	16.6746	16.5372	14.4369	19.3467
16.96	19.4416	16.7311	16.6415	14.5667	19.2886
17.0968	18.1	16.9532	17.1077	14.0177	18.8368
17.1452	19.1264	17.3241	16.6673	14.2249	19.4485
16.4543	17.9964	17.3964	17.0121	13.8522	19.2038
16.821	18.3757	17.44	16.5693	14.2136	18.6426
16.6723	18.5656	16.6162	16.5071	14.0645	19.3161
16.886	19.163	16.7695	16.6179	14.4991	18.7561
16.3024	18.7066	16.9407	17.1882	14.34	18.9235
16.5214	18.5958	17.2174	17.0834	14.1976	19.3558
16.7887	18.3059	17.215	16.8283	14.1965	18.8925
16.9035	18.2494	17.0138	16.6735	14.1133	18.9972
17.0859	18.5264	17.0796	17.2299	13.9681	19.2649
16.963	18.7913	16.9357	17.0611	14.3803	19.2289
17.0882	18.5551	17.3883	17.2501	14.1126	18.8213
17.1298	18.7163	16.8151	17.1727	14.4072	18.929
16.9434	19.374	17.4678	16.9737	14.4057	19.1138
17.0861	19.2282	17.1954	16.2061	14.4532	18.9786
17.4791	18.857	17.1725	16.8624	14.4473	18.5207
17.3828	18.3569	16.421	16.999	14.3078	18.5435
17.0866	18.6334	16.8495	16.9869	14.6414	17.9476
16.8728	18.9241	16.639	17.1174	14.7186	18.9348
17.0527	18.7391	17.2971	16.5891	14.8486	18.1225
16.9541	18.8646	16.6838	17.2172	14.7095	18.0615
16.7207	19.3914	16.7122	17.1469	15.0426	18.1264
16.3927	18.8487	16.8194	17.3887	15.1413	18.4528
16.784	18.9595	17.2467	17.5892	14.4238	18.7866
16.355	18.8415	16.7301	17.429	14.7202	19.3229
16.5348	18.6847	17.6114	17.088	14.6857	18.9075
16.4102	18.5902	16.707	17.2998	14.415	18.5486
16.9157	18.4561	16.6015	17.6383	14.6729	18.7817
16.7513	18.5473	17.0148	17.5416	14.8346	18.4656
16.5183	18.8876	17.2254	17.2795	14.5972	18.4133
16.5562	18.2912	17.2046	17.2251	14.698	18.8124
17.0795	18.7637	17.1208	17.6132	14.79	19.2938
17.1529	18.6218	17.1828	17.6859	14.169	18.8398
16.8009	19.0578	17.49	17.3152	14.6312	19.238
16.5403	18.7031	17.2341	16.9353	14.3479	18.9641
17.6171	19.149	17.44	17.5364	14.3269	18.7521
17.2336	18.025	17.1804	17.1547	14.4926	19.2883
16.7367	18.5266	17.144	17.6263	14.6931	18.8872
16.4013	18.4834	17.1365	17.5793	14.6082	18.7212
16.6915	18.8951	17.0074	17.6498	14.6602	18.7387
17.014	18.7294	16.6948	17.4146	14.106	18.9126
16.8316	18.2537	17.6961	17.6961	14.7413	18.5348
17.196	17.9517	17.3045	17.5093	14.7288	18.4368
16.8795	18.1984	16.8191	17.4656	14.1607	18.7396
16.7702	18.935	17.0155	17.2338	14.6622	18.9241
17.3603	18.248	17.0136	17.3606	14.3752	18.7993
16.6443	18.5609	17.1938	17.1158	14.6556	18.2472
17.2461	18.7747	17.2893	17.0059	13.939	18.4831
17.205	18.4633	16.8246	17.6827	13.9786	18.3498
16.9908	18.3369	16.7443	17.5096	14.202	18.0998
17.2258	17.973	17.151	17.0089	14.4269	18.0919
17.2718	18.3734	16.8353	16.8427	14.3137	19.0556
16.7158	18.7927	17.3591	17.5928	14.6486	18.8402
17.1229	18.5711	17.1991	17.6136	14.2367	18.5082
16.7305	18.5391	17.012	16.8061	14.3518	18.8279
17.1285	17.9995	17.2752	17.21	14.2937	18.2105
16.8186	18.7658	17.1751	16.9753	14.0536	18.5297
16.9591	18.7069	17.5312	16.8201	14.3053	18.8393
17.0232	18.7715	17.418	17.2746	14.3361	18.5578
17.048	18.6328	17.5038	17.3276	14.8162	18.8664
16.8569	18.5355	17.185	17.6611	14.3216	18.3044
17.2064	18.7491	16.9273	17.0336	14.5645	18.6418
17.1267	18.7543	17.3076	16.9771	14.372	18.1925
16.9264	18.9223	17.7759	17.0032	13.961	18.057
16.7775	19.5697	17.7793	17.1097	14.2862	18.1836
16.4902	18.9792	17.5726	16.7311	14.7983	17.9848
16.6679	19.1491	16.9854	16.9336	14.529	18.7903
16.8626	18.5042	17.027	16.5604	14.2194	19.0247
16.9607	18.569	17.2224	16.8038	14.7558	18.6908
16.7686	19.0295	17.2899	17.3016	14.4794	18.541
16.2642	19.3696	17.6405	16.7899	14.2566	18.0179
16.7118	19.2304	17.5385	16.7042	13.6726	17.9794
16.7409	18.9376	17.5292	16.6764	13.8994	18.7904
16.871	19.2475	17.2482	16.5508	14.0458	18.2621
17.0217	18.9909	17.0717	16.4758	13.5904	18.7755
16.4383	18.725	17.3495	16.6144	14.1936	18.517
16.6772	19.0042	17.3016	17.128	14.5184	18.5957
17.092	19.4038	17.6094	16.947	14.6609	18.4895
16.7447	18.9584	17.5014	16.3477	14.0897	18.2153
17.1681	17.9407	17.3601	17.4498	14.7923	18.4407
17.1095	18.2102	16.9636	16.7306	14.7525	18.5605
17.0741	18.3823	17.0426	17.0539	14.2413	18.2291
16.8722	18.4993	17.398	17.3934	14.2857	18.4475
16.5756	18.8396	17.7186	16.8599	15.1033	18.9485
16.8138	18.6561	17.6119	17.3203	14.4779	18.4264
16.733	18.704	17.3398	17.1291	14.2273	17.985
16.825	18.4583	17.3618	16.9955	14.3251	17.6636
16.9261	18.3401	17.8551	17.1485	13.8725	18.0327
17.1343	18.208	17.8525	16.8632	14.0624	18.0093
16.8579	18.2589	17.9554	16.7585	14.2616	17.9266
17.1114	18.1328	17.4308	16.7366	14.1643	18.8922
17.276	18.1737	17.6424	16.8675	14.2478	18.5271
17.1721	18.7581	17.4904	16.7294	14.3296	19.3715
17.0811	18.5696	17.8931	16.8698	14.0176	18.9062
17.3581	18.4507	17.1537	17.2071	14.0497	18.6239
17.0827	18.4536	16.9496	17.0083	13.5941	18.5431
16.8392	18.6408	17.2244	16.8228	14.5873	18.9052
16.6468	18.3516	17.1423	17.297	14.495	19.3378
16.6346	18.4777	17.5791	16.5132	13.8928	18.7075
16.677	18.5282	17.238	16.3564	13.4983	18.916
16.5139	18.2596	17.6944	16.6167	14.3198	19.0667
16.8001	18.4855	17.3123	16.6575	14.2943	18.5979
16.9481	18.9029	17.4557	16.3913	14.1093	19.0754
16.6923	18.3278	17.2572	16.714	13.8747	18.7567
17.0546	18.2701	17.287	16.6927	13.9186	18.3092
16.8667	17.6088	17.563	16.4118	14.1964	18.6291
17.0042	18.3154	17.7739	16.6402	13.7664	18.2149
16.8793	18.7656	17.7588	16.8103	14.0137	18.314
16.6453	17.9034	17.335	16.4274	14.2777	19.0838
16.7309	18.2584	17.1205	16.8173	14.1861	18.5649
16.7248	18.5659	17.6389	16.4087	14.1897	18.6473
17.5955	18.1937	17.2206	16.5627	14.6504	18.7216
16.9412	18.3981	17.4705	16.7995	14.499	18.5557
17.0444	17.7569	17.5616	16.599	14.3351	18.8125
17.2346	17.6698	17.8011	16.3499	14.6258	18.6025
17.0733	17.9834	17.3237	16.4077	14.599	19.0882
17.3714	17.6527	17.0668	16.4618	14.3976	19.0403
17.2103	18.1399	17.3936	16.4574	14.5693	18.6456
17.7814	18.1864	17.4687	16.7449	14.7757	18.4882
16.9921	18.1434	17.1218	16.7558	14.1793	18.9696
17.1638	17.4413	17.1311	16.514	14.3474	19.1952
17.5404	18.645	17.7156	16.4743	14.3476	19.138
17.3766	17.937	17.8257	16.4923	14.0609	18.654
17.3559	17.9247	17.6217	16.8269	14.646	19.2599
17.5862	17.9595	17.6404	16.3224	13.9804	19.3004
17.4999	17.7057	17.7399	16.8165	14.4885	18.9434
17.2054	18.2956	18.2429	16.467	13.8256	19.2643
17.0853	18.1457	17.8043	17.124	14.3919	18.6886
17.1322	18.5872	18.1744	16.1136	14.3175	19.5606
17.2768	18.2557	17.4486	16.4542	14.4685	19.3621
17.2338	18.2725	17.7028	16.4112	14.0073	19.1499
17.1315	17.9045	17.63	16.8347	14.1003	18.6835
17.1358	18.4344	17.2336	15.9739	14.5618	19.2445
16.9837	18.271	17.651	16.7149	14.2801	19.6234
16.9235	18.4142	17.7891	16.1409	14.1411	19.7075
17.4478	17.521	17.9574	16.3667	14.3396	19.4657
17.3752	18.3359	17.6858	15.8114	14.3774	19.38
17.1194	17.9999	17.6711	15.9226	13.9505	19.0058
17.2844	17.6882	17.5897	16.2476	14.1191	18.4171
17.0063	18.266	17.6623	16.3299	14.3603	18.5005
16.8837	18.407	17.5039	16.2299	14.387	18.825
17.4038	18.2683	16.9898	16.1743	13.9512	18.7287
17.2232	18.4892	17.6694	15.9807	14.2419	18.8634
16.7131	18.3227	17.9769	16.223	14.4786	18.6854
16.6871	18.665	17.9953	16.3283	14.6281	18.6945
17.0626	18.1399	17.7198	15.8191	14.1829	19.4154
17.2435	18.0791	17.649	16.4325	13.8671	19.3772
17.2529	18.4445	17.5096	16.2813	14.3446	18.5721
16.9392	18.529	17.4626	15.9997	14.059	18.3836
16.6368	18.431	17.9286	16.2197	14.0242	19.0079
16.8906	18.3986	18.0153	16.2906	14.7876	18.8831
17.1734	17.9956	17.5106	16.6615	13.8412	18.7504
17.3047	18.5219	16.9896	16.3041	14.3378	18.7781
16.909	18.6303	17.4605	16.487	14.628	18.9661
16.7554	18.6058	17.204	16.4187	14.2174	18.6831
16.9039	18.3028	17.9513	16.2252	14.2025	18.6611
16.6353	18.9723	17.7189	16.2556	14.027	19.0305
16.6386	18.955	17.4588	16.9577	14.2459	18.9159
16.4975	18.6078	17.779	16.3313	13.8657	19.0732
16.6571	18.4765	17.8891	15.9808	14.4288	18.9271
16.736	17.7996	17.5008	16.3217	14.757	18.7158
17.229	18.6037	17.8575	16.4976	14.7494	18.7608
16.8424	18.8228	17.4436	16.5235	14.54	18.9886
17.1354	18.3192	17.8213	15.6571	14.4735	18.8708
16.7384	18.2471	17.5044	16.3582	14.6885	18.3642
17.3505	18.6315	17.7377	16.7084	14.8929	18.326
16.9948	18.4267	17.7877	16.1949	14.7876	18.5878
16.4734	18.6568	17.6756	15.9061	14.5744	18.5841
16.8342	18.1086	17.0356	16.7622	14.6514	18.5554
16.7161	18.0552	17.3401	16.0114	14.7847	17.9101
16.6261	18.1331	16.7936	16.2979	14.8249	18.0139
16.5208	17.876	17.4803	16.5884	14.6119	18.538
16.6664	18.6799	17.7298	16.1031	14.2595	18.5513
16.9788	18.5152	17.3454	16.7534	14.6249	18.1285
16.8297	18.3001	17.2884	16.4438	14.5749	18.7574
16.6921	18.4049	18.0604	16.29	14.4378	18.8294
17.1361	18.3949	17.3797	16.3634	14.7952	18.9255
17.1453	18.1202	17.4745	16.4868	14.6315	18.6116
17.2192	17.925	17.4304	16.1606	14.7935	18.6848
17.3458	18.7133	17.7061	16.7485	14.6591	18.3252
16.8001	18.3606	17.4838	16.4452	15.2484	17.9899
17.183	18.8159	17.7667	16.2121	14.8163	18.7761
17.351	18.1429	17.9943	16.6304	15.1997	18.5135
17.0094	18.3824	17.9387	16.6538	14.5537	18.4254
17.0007	18.6334	17.2789	16.1436	14.0201	18.6844
16.8061	18.2053	17.2058	16.2442	14.2983	18.683
16.6495	18.9425	17.3166	16.4231	14.0274	19.2069
17.0249	18.5728	17.083	16.4382	14.4595	18.2391
16.6187	18.1961	17.5134	16.2095	14.462	18.5803
16.7001	18.6517	17.7625	16.5541	14.3088	18.7277
16.8132	17.8787	17.2047	15.7726	14.3708	18.9282
17.0148	18.2358	17.2784	16.3095	14.6947	19.2679
16.9933	18.1638	17.5185	16.4011	13.9133	18.7251
16.794	18.0458	17.4624	16.3222	14.6908	18.7898
16.7381	18.2912	17.5136	16.4753	14.3771	18.7298
17.2917	18.4613	17.1916	15.8115	14.7907	18.9289
16.9208	18.6402	17.4187	17.0522	14.6252	19.5361
16.756	17.9811	17.8717	16.5611	14.3988	18.4949
17.0365	18.1072	17.7315	15.9193	14.3772	19.0249
17.1227	17.9063	17.9452	16.2144	14.5683	18.2566
16.8898	17.7968	17.3619	16.4351	14.3859	18.7212
16.5743	18.203	17.6422	16.5854	14.1548	18.0312
17.0451	17.6809	17.9547	16.1447	14.547	18.6523
16.6064	18.1885	17.7128	15.8043	14.167	18.5128
16.674	17.6527	17.8961	16.2838	14.4627	18.757
17.1314	18.1967	17.7609	16.4051	14.3398	18.2599
17.1589	18.1405	17.1317	15.9663	15.0505	18.5687
16.6932	18.176	16.9745	16.3072	14.308	18.1337
17.008	18.0299	17.5472	16.0842	14.237	18.7392
16.706	18.4543	17.7097	16.2328	14.1101	18.3226
16.8567	18.1246	17.9592	16.8007	14.6425	18.4273
16.8072	18.6137	17.9424	16.4213	14.6018	18.2284
17.0899	18.7197	17.5676	16.2277	14.3181	18.2384
17.056	18.0598	18.0306	16.3376	14.466	18.2899
16.8344	18.1539	17.8642	15.9883	14.4179	18.0305
16.7549	17.9229	17.6833	16.3115	13.9861	18.0407
16.9077	18.6211	18.1915	16.2608	14.18	18.5812
16.7198	18.7015	17.7896	16.5559	14.1169	18.213
16.7979	18.2039	18.3897	16.167	14.0361	18.3703
16.984	18.7308	17.9039	16.0306	14.2416	18.3118
16.9552	18.7185	17.3594	16.4291	14.5937	18.4442
16.4476	18.2358	17.6771	16.6058	13.7998	18.699
16.6616	18.5016	17.7314	15.7622	14.5717	18.7345
17.355	18.4266	17.9853	15.9933	14.6996	18.3203
17.0062	18.2233	17.7197	16.3335	14.3513	18.1553
16.9762	18.2753	17.5833	16.5268	14.3407	18.0993
16.6898	18.5931	17.8945	16.0822	14.3006	18.5951
16.5433	18.6212	17.9409	16.6037	14.3727	18.1351
16.5501	18.5748	17.9878	16.5664	14.055	18.738
17.1457	18.6376	17.5279	16.5117	14.6144	18.2341
17.1195	18.5828	17.3159	16.4475	14.8457	18.3555
17.3776	18.8624	17.5372	16.2133	13.9867	18.177
16.8807	18.3823	18.1622	16.4397	14.1359	18.4827
16.8009	18.1408	17.6245	16.1586	14.0771	18.523
16.9572	18.4724	18.0023	16.1582	14.4489	18.398
16.6053	18.2262	17.6338	16.199	14.1595	18.3897
16.7676	18.6586	18.2163	16.3912	14.4496	18.3587
16.5342	18.1619	18.0571	15.9462	14.1973	18.3037
16.3014	18.7356	17.938	16.1699	14.7093	18.0877
16.6738	18.7849	17.8112	16.3424	14.5604	18.3166
16.9965	18.2704	17.8252	16.2328	14.1183	18.7937
16.8583	18.3733	18.0218	16.2952	14.121	18.3293
16.6029	18.105	17.6566	16.1189	13.9372	18.7112
17.1768	17.7851	17.777	16.7834	14.3333	18.3639
16.7807	18.0062	17.6343	16.3501	13.8826	18.5928
17.1452	17.9734	18.1118	16.0801	13.9196	18.9453
16.9467	18.1414	17.6196	16.0122	14.0596	18.4455
17.5125	18.0378	17.6796	16.1679	13.9419	18.6432
17.317	18.0622	18.3448	16.0862	14.3881	18.7426
17.2977	18.2413	17.7205	15.8754	14.1882	18.6374
16.8918	17.7761	17.8613	16.3812	14.2483	18.1688
16.9461	17.8026	17.7335	16.3565	14.4889	18.4605
16.0501	18.1223	17.9934	16.2915	14.3545	18.6765
16.824	17.8478	17.6977	16.9327	14.2928	18.6579
16.8704	18.6536	17.4941	16.3733	13.9492	18.4064
16.8621	18.0997	17.6837	16.3761	14.1278	18.1999
16.8651	18.1482	18.2446	16.2683	14.5035	18.576
17.0173	18.0409	17.839	16.3583	14.286	18.6363
16.8573	18.4612	18.0672	16.5661	13.9911	18.3662
16.7987	18.2053	18.208	16.2129	14.7785	18.5271
17.341	18.1634	17.9403	16.6491	14.334	18.9507
16.9827	18.68	17.5229	16.1965	14.2677	18.8115
17.1042	18.1761	18.3108	15.9538	14.1706	18.8015
16.5396	18.7084	18.147	16.3569	14.3788	18.4306
17.0241	18.8505	17.896	16.016	14.3846	18.1203
17.294	18.3578	17.7459	16.5753	14.1992	18.5659
16.8859	18.1334	17.6691	15.6943	14.4316	18.6738
17.4378	18.5307	17.8317	16.1991	14.1417	18.8349
17.3768	17.7718	17.6221	15.6072	13.7944	18.3051
17.3148	17.4583	18.062	16.2364	14.1409	18.9468
17.4675	17.8846	18.0133	15.9045	14.2391	18.2745
17.1329	18.1064	17.8132	15.6586	14.307	18.7023
16.89	17.7985	17.6355	15.698	14.2285	18.0741
17.224	18.1679	18.4075	16.3275	14.6079	18.3741
17.0252	18.4341	17.9755	16.2593	14.4223	18.4206
16.854	18.5292	17.7399	16.3174	14.0055	18.5139
17.3127	18.3357	17.7827	15.5903	14.305	18.6848
16.9697	17.9953	18.3263	15.4748	14.4798	18.9261
17.1902	18.3772	17.866	15.9924	14.3828	18.5006
16.9727	18.0347	17.8341	16.0728	14.3414	18.4476
16.726	17.3763	18.3143	16.0166	14.4971	18.2026
16.7443	18.1042	17.7501	15.9278	14.5287	18.2733
17.0369	18.4205	17.9198	15.5582	14.1435	17.9905
16.8906	18.0271	18.0694	15.9538	14.7753	18.7872
17.3032	18.662	17.8076	15.8723	14.8528	18.8262
16.9119	18.7127	17.9368	16.0649	14.0899	18.4005
16.7219	18.7524	17.7706	15.881	14.2651	19.0131
16.9174	18.5957	17.7039	16.0451	14.1448	18.5166
17.2332	18.3214	17.8092	16.057	14.4019	18.3936
16.9237	18.1006	18.0019	15.9444	14.6252	19.2188
17.1105	19.0369	17.708	15.6687	14.0724	18.5421
17.2013	18.872	17.8854	15.9478	14.1087	18.3199
17.2806	18.5556	17.7056	16.5118	14.497	18.0484
17.2058	18.6473	17.7785	16.3405	14.1524	18.4794
17.0029	18.6847	18.1961	16.2437	14.3529	18.8998
16.8194	18.835	17.7782	16.0057	13.9614	18.6419
17.4349	18.609	17.8771	16.6957	14.4137	18.0275
16.8381	18.6669	18.3303	16.4832	14.2643	18.1401
16.4488	19.249	17.9536	16.5181	14.0003	18.4377
17.0133	19.1276	17.7632	15.9814	14.1329	18.6223
17.1327	19.5849	18.069	16.6249	14.1917	18.1701
16.8044	19.0936	18.1986	15.8852	14.0635	17.9087
16.8337	19.2417	18.2067	15.8298	14.3008	18.3658
16.7005	18.8305	17.6602	15.9018	14.5528	18.2622
16.9073	18.6	17.8849	16.0839	14.162	18.1524
16.6708	18.7821	17.9071	15.9261	14.1435	18.4567
17.4255	18.9444	17.9118	15.9024	14.2958	18.2442
17.3791	18.8164	18.2544	16.1177	14.2716	17.969
17.4721	18.8721	17.7648	16.1145	14.5303	18.3088
17.6313	19.1293	18.2898	16.0776	14.0506	18.3932
17.5536	18.765	17.7791	15.6994	14.6101	18.6751
17.5428	19.1385	17.9274	15.9744	14.7239	18.2276
17.3092	18.6145	17.8745	15.898	14.787	18.2061
17.2269	18.6505	17.4891	16.3088	14.4343	18.185
17.0274	19.019	17.7478	16.0096	14.8675	18.2575
16.8787	18.7356	17.7337	15.4531	14.3176	18.2061
17.005	18.9499	17.6414	15.9577	14.2644	18.286
16.7923	18.8619	18.1175	16.1097	14.3954	18.2976
16.6171	19.212	17.8614	16.0865	14.5049	18.7303
17.2407	19.0233	18.0721	15.7059	14.5483	18.1827
17.0638	18.9015	18.3336	16.1359	14.2445	18.4379
17.2737	18.8767	18.0506	15.8776	14.0521	17.8354
16.9893	19.1561	18.0503	16.313	14.1744	17.8946
16.6824	18.864	17.9514	15.8658	14.6128	18.2734
16.7558	18.9459	17.7946	15.7462	14.1236	18.1768
17.1546	18.677	17.9562	16.0593	13.7452	18.2612
16.6945	19.3804	17.9055	15.6699	14.1838	18.6192
17.0678	19.2657	17.9674	15.6855	13.9743	18.3555
17.0716	19.5258	17.9486	15.6299	14.0759	18.3856
17.2622	19.0487	18.1937	15.5507	14.0694	18.078
16.806	18.8987	18.1513	15.9446	14.1293	18.4303
16.7836	19.4504	18.2536	15.4605	14.0792	18.2265
16.7919	19.3985	18.3113	16.1604	13.8619	17.7708
16.9106	19.0209	18.1115	15.9262	13.7851	18.0885
16.4438	19.002	17.8587	16.0225	14.0016	17.691
16.8008	19.3003	17.919	16.0617	14.3612	17.8423
17.0849	19.0393	18.0035	15.6162	14.2863	17.9897
16.9798	19.0803	17.9406	15.3504	14.3538	18.0233
17.0133	18.9805	17.9328	16.2999	14.1559	18.3012
17.1123	19.1306	17.8251	15.7176	14.2301	18.0161
17.1747	19.8842	18.2775	16.3072	14.151	18.057
17.1312	19.5275	18.3079	16.2009	14.1951	18.4225
16.8218	19.337	18.1391	16.2109	14.2761	18.5146
17.1596	18.8799	17.7958	16.3261	14.0231	18.0848
17.0785	19.531	18.0809	16.0965	14.2883	17.8962
17.0781	18.8617	18.1593	15.5467	14.8269	18.1524
17.1672	18.5617	18.2567	16.194	14.4937	18.0647
16.5145	18.8624	17.7601	15.8604	14.2308	18.0302
17.0188	18.9233	18.5496	15.9187	14.1778	18.2981
17.4258	18.756	18.0208	15.9394	14.3213	18.3191
17.5687	18.724	17.7984	16.1164	14.1836	18.1349
17.3563	18.5862	18.1406	15.8999	14.6521	18.5338
16.7788	18.9608	17.7919	16.1145	14.0136	17.7278
17.1946	18.328	17.6702	16.4785	14.0275	18.5214
17.0796	18.6956	17.9413	16.1572	13.7126	18.7168
17.273	19.0309	18.4484	16.0416	14.5053	18.7771
16.727	18.8398	18.1017	15.904	14.4182	18.0967
17.1538	18.5112	18.1653	16.4392	14.3813	18.5276
16.9252	18.661	18.4349	15.949	13.6613	17.9213
17.1708	18.9111	17.7667	16.4403	14.0075	18.2963
17.3228	18.9587	18.0576	15.8001	14.7708	18.8559
17.2011	18.6309	18.2506	16.2157	14.005	18.5979
17.0244	18.7992	17.8197	16.4567	13.8353	17.8938
17.2001	19.2269	18.0367	16.5074	13.9173	18.4039
17.1871	19.3567	18.0029	16.1666	14.2601	18.7851
17.4955	19.042	17.8785	16.5443	14.1253	18.4117
16.814	19.3955	17.7783	16.163	14.3001	18.5352
17.3775	19.0441	17.7755	16.1601	13.8984	18.4977
17.1979	19.4379	17.9712	16.5089	14.3876	18.5414
17.1508	19.1635	18.1065	15.7799	14.0869	18.8043
16.8544	19.1512	18.1977	15.9096	14.3914	18.298
17.163	19.4738	18.2158	16.0034	14.5195	18.3776
17.4004	19.5235	18.1115	16.3994	14.1913	18.3317
16.9873	19.8017	17.7394	16	13.8631	18.7193
17.3667	19.5191	17.9133	16.3725	14.4043	18.5459
17.1336	19.3341	17.8913	16.3105	14.254	18.8528
17.3601	19.1534	18.1225	16.2318	14.0505	18.0675
17.5452	18.8249	17.9835	16.0599	13.9841	19.0351
17.3737	19.0288	18.113	16.3115	14.4078	18.1191
17.6144	18.928	18.0352	16.0609	14.3463	18.2991
17.2804	18.6271	18.0872	15.714	14.6124	17.8512
17.0982	18.8429	18.2611	15.4749	14.2	18.2836
17.1366	19.3522	17.6297	16.0529	14.243	18.4311
16.8801	19.1931	17.9744	16.5968	14.2026	18.6187
16.8239	19.0202	18.0761	16.1586	14.3077	18.8502
17.2795	19.6578	17.9954	16.1307	14.3229	18.8848
16.9387	19.0964	18.2136	15.7201	14.2867	18.2883
17.5235	19.1346	18.4353	16.1199	14.5251	18.6342
16.8877	19.3729	18.1392	16.1657	13.9358	19.0188
16.9793	19.3971	17.6436	15.8868	14.4782	19.2385
17.1236	19.6246	17.6157	16.3675	14.2479	18.6311
17.0274	19.377	18.1995	16.0009	14.3083	18.4246
17.5724	19.2654	18.1042	15.543	14.1566	18.5749
16.9104	19.1208	18.1006	15.8588	13.8759	18.602
17.0217	19.5975	17.8482	16.1074	14.2992	18.7631
17.1964	18.9698	18.2946	15.5044	14.2896	18.8999
17.3391	19.3587	18.1918	15.6347	14.0723	18.9341
16.8597	19.2861	18.0593	16.1893	14.0874	18.1483
16.8482	19.3152	17.8222	16.1418	14.5128	18.0514
16.9586	19.6806	18.043	16.3021	14.2885	18.2181
17.0708	19.8148	18.4606	16.6744	14.2794	18.4238
17.3609	18.8949	18.237	15.917	14.1191	18.6108
17.156	19.6988	18.3217	15.9138	14.4033	18.5054
17.0285	19.3166	17.6766	16.476	14.2777	19.0997
17.0851	19.5394	18.3806	16.4799	13.8527	18.941
16.8006	19.5515	18.1794	16.6592	14.2033	19.2524
17.3542	19.2907	17.9064	16.7722	13.9411	18.473
16.8027	19.1039	18.0986	16.4291	14.0417	18.6304
16.648	19.1403	18.5137	16.2614	13.9563	18.5944
16.866	18.9775	18.3687	16.1182	13.8301	18.6457
16.9944	18.974	17.976	16.2238	14.5843	18.8273
16.9441	18.1939	18.4767	16.4087	14.4073	18.1363
16.8029	18.767	18.4879	15.9819	14.2553	18.5019
16.8862	18.7132	18.5914	16.4043	14.5359	18.5182
17.0372	18.8849	18.2928	16.2443	14.3989	18.0879
17.4124	19.0485	17.9266	15.9855	14.4053	17.7399
16.8433	18.8699	18.1687	15.8449	14.2523	18.2285
17.2226	18.7142	18.1182	15.7357	14.3615	17.8984
16.8788	18.7891	18.7882	16.1472	14.1264	18.508
17.5592	18.7636	18.1572	16.0627	14.453	18.0175
17.4777	18.9963	18.1435	15.8797	13.9131	18.3223
17.5683	19.0079	18.3016	15.9213	14.6011	18.6246
17.0149	18.8322	18.436	15.5991	14.4574	18.7139
17.2554	18.8256	18.1884	15.5987	14.5124	18.2809
17.3861	18.9913	18.3488	15.6566	14.6938	18.1441
17.3078	18.9112	18.1917	15.0841	14.6051	18.4224
16.923	18.7915	17.9904	15.8261	14.6173	18.5718
17.183	19.1126	17.986	16.0007	14.5958	18.363
16.84	19.0411	17.8381	15.9357	13.9388	18.5434
17.2162	18.9373	18.2308	15.2798	14.5007	18.2572
16.9869	18.4779	18.0531	15.5727	14.4765	18.6886
17.1588	19.1751	18.0738	15.9846	14.364	18.6027
17.499	19.5401	17.7535	15.7945	14.3422	18.5366
17.2683	19.0187	18.3605	16.0077	14.0544	18.3855
17.6552	19.2214	18.1939	16.1098	14.0932	18.6116
17.671	19.239	17.8286	15.9631	14.0182	18.5088
17.306	18.7784	18.1829	16.3621	14.4282	18.4708
17.1179	19.2028	18.027	15.8218	13.9274	18.443
17.3206	18.9134	17.7751	15.8719	14.3995	18.3171
17.4361	19.1327	18.2671	15.8423	14.2098	18.4749
17.3778	19.5719	18.0229	15.3941	14.3392	18.3011
17.244	19.2874	17.7649	15.55	14.315	18.4911
17.4019	19.0526	18.1033	15.8443	14.2281	17.9684
17.0989	19.1782	18.0721	15.6674	13.9652	18.448
17.2497	19.5253	18.4199	16.0296	14.0527	18.326
17.4789	19.2759	18.1797	15.617	14.5684	18.4927
17.0666	19.3445	18.0365	15.9308	13.9739	18.2107
17.435	18.7697	18.1523	15.7558	13.9663	18.8861
17.5907	19.5227	17.9538	16.024	14.3414	19.0217
16.8729	18.9875	18.3091	15.727	14.0483	18.9219
17.4211	19.5255	18.3323	15.6537	14.1046	18.6726
17.1608	19.1833	18.2287	15.4216	14.0871	18.7405
17.1463	19.2857	17.986	15.8883	14.6029	19.0066
17.1478	19.4343	17.9374	15.8511	14.2143	18.6802
17.3789	19.2844	17.9045	15.5694	14.3099	18.742
17.2608	19.5105	18.0913	15.7357	14.3859	18.2962
17.1076	19.3555	18.0625	15.4009	14.0559	18.2023
17.5605	19.221	18.6252	15.8743	14.339	18.6217
16.6973	18.7038	17.9445	15.8305	14.3024	18.1165
17.363	19.3719	17.8136	15.8717	14.0999	18.883
17.0824	19.3747	17.8347	15.4751	14.528	18.7151
17.6628	19.2465	18.2429	15.7378	14.5854	18.6165
17.4129	19.2254	18.192	15.5964	14.1388	18.7407
17.4285	19.0399	18.3206	15.9864	14.6587	18.6042
17.6539	18.8817	18.1735	16.15	14.1762	18.4266
17.1465	19.1662	18.3212	16.2582	15.0082	18.6828
16.9656	19.3568	18.4438	15.4891	14.4325	18.7169
16.8847	18.8884	18.5529	15.6284	14.8628	18.6153
16.691	19.3843	18.1324	15.9226	14.3974	18.4769
16.9778	19.8831	18.5288	15.5737	14.7392	18.8049
17.4029	19.5294	18.6818	16.0005	14.1783	18.3712
17.4779	19.7297	18.3064	16.1304	14.056	18.6919
17.6396	18.7394	17.8945	16.2585	14.3066	18.6479
17.4144	18.7156	18.1952	15.9929	14.5089	19.119
17.7268	18.6202	18.3687	15.9181	14.6699	18.7809
17.475	18.6536	17.9178	16.0619	14.2733	18.9072
17.8976	18.6121	18.2944	16.3512	14.3428	18.6014
17.3109	18.4999	18.3961	16.2286	14.5944	18.2183
17.5658	18.8282	18.6242	15.8165	14.349	18.7713
17.5345	18.6615	18.3071	16.0108	14.1137	18.2998
17.227	18.6444	18.1551	15.8305	14.016	19.2649
17.3878	19.3301	18.0795	16.0184	14.0711	18.3036
17.4009	18.9453	18.1192	15.8095	13.893	18.6449
17.6131	19.0453	18.4177	15.7677	14.3632	18.8154
17.2022	19.245	18.2604	15.907	13.8386	19.371
17.6887	19.1476	18.2607	16.1398	13.9793	18.7668
17.371	19.08	18.4129	15.9046	13.9486	18.7174
17.8626	19.2388	18.0598	15.6437	13.9721	18.8919
17.438	19.4883	18.3348	16.1064	14.2232	18.6555
17.1379	18.9239	17.8733	15.6639	13.9116	18.599
17.1197	19.0605	18.1424	16.2776	14.8106	18.4928
16.9544	19.1906	17.9214	15.6492	14.4512	18.777
17.3863	19.4963	17.9566	15.0361	14.3747	19.1943
17.031	18.959	17.9653	15.7104	14.4366	18.5665
17.2854	19.0104	17.8124	15.6093	14.6025	18.648
17.6652	18.7511	17.7989	15.4804	14.3904	19.0088
17.2046	18.7666	18.181	15.9196	14.6799	18.8855
17.4324	18.4483	18.1975	15.9046	14.4857	18.5945
17.4523	18.3011	18.0327	15.8134	14.3099	18.5158
17.1844	18.5439	18.3635	16.1307	15.088	18.4196
17.4915	18.8439	18.1483	15.5765	14.3451	18.664
17.2888	18.6926	18.2371	15.6067	14.4885	19.0744
17.2605	18.9479	18.1197	15.7121	14.093	18.0086
17.3952	18.853	17.9349	15.7924	14.3951	18.2145
17.2389	18.6323	17.7979	16.0443	14.1168	18.3777
17.3608	18.3668	18.2537	15.4805	14.4333	18.9764
17.3418	18.8448	17.9275	15.885	14.6139	18.0561
17.4983	18.7714	18.5474	15.7457	14.537	18.4406
17.1964	18.1711	18.4857	15.8992	14.1697	18.7145
17.0467	18.1553	18.4881	15.3874	14.3964	18.7044
17.2315	18.8738	18.2103	15.219	13.9385	18.1248
17.2307	18.4476	18.0962	15.2648	14.3452	18.3065
17.3353	18.0561	18.152	15.6377	14.3326	18.5989
17.2408	18.4382	17.5005	16.2469	14.1599	18.5136
17.4333	18.536	18.2819	15.9396	14.574	18.8714
17.5103	18.6181	17.8263	15.5704	14.4832	18.4392
17.4797	19.041	18.5242	15.7449	14.8243	18.1244
17.5893	18.5059	18.3813	16.0276	14.4867	18.6277
17.7727	18.5668	17.9032	15.9713	14.1923	18.1374
17.3917	18.4912	18.1041	15.8294	14.1615	18.7115
17.9108	18.7416	18.0708	15.2606	14.1543	18.236
16.9399	18.9334	17.7349	15.7587	14.5071	18.917
16.8612	18.3386	18.244	15.7343	14.5474	18.2768
17.3027	19.1175	17.9745	16.1587	14.0926	18.0166
17.0273	19.0251	18.5095	16.1696	14.1427	18.9419
16.8913	19.2321	18.0256	15.8685	14.4565	18.3112
17.4322	18.6002	18.0603	15.8517	14.5895	18.8935
17.314	18.6783	18.6152	16.3867	14.9581	18.3093
16.8627	18.4931	18.3061	16.1041	14.5941	18.6483
17.8118	18.4623	18.1086	15.7575	14.7792	18.3189
17.3713	18.7135	17.9754	15.8897	13.8903	18.6128
17.5799	18.8284	18.0791	16.121	14.4383	18.6293
17.3103	18.6529	18.2148	16.0346	14.331	18.7516
17.3235	18.7625	17.6779	16.0632	14.2686	18.6211
17.5121	18.7477	17.9127	15.7456	13.9754	18.5839
17.7485	18.6692	18.3115	15.4868	14.4083	18.6273
16.9891	18.6884	18.3344	15.753	14.3055	18.4487
17.6774	18.3157	18.2805	15.2441	14.2751	18.8519
17.3515	18.397	18.4192	15.7517	14.6669	18.8835
17.2608	18.73	18.2392	15.8039	14.5601	18.8438
17.0022	18.6977	18.3007	15.3076	14.2189	18.6535
17.3191	19.0211	18.2431	15.8604	14.4237	18.9434
17.265	19.0554	18.0388	15.4602	14.1492	18.4033
17.3101	19.032	18.3235	15.7356	14.6678	18.5664
17.6435	18.9585	17.9666	15.388	14.8269	18.5247
17.5996	19.0283	18.1755	15.5794	14.6553	18.6166
17.3395	18.8932	17.9713	16.1786	14.6386	18.5898
17.5885	19.368	18.1645	15.2888	14.3619	18.4777
17.5156	19.0052	18.3849	15.3522	14.6218	18.6477
17.4762	18.5505	17.9249	15.9352	14.0316	18.453
17.225	18.5766	17.9563	15.9148	14.6143	18.9025
17.2051	18.8612	17.8459	15.9694	14.1175	18.271
17.2546	18.9038	17.8284	15.5914	14.0023	18.7986
17.0695	18.8675	17.65	15.4599	14.6388	18.8675
16.8318	18.6218	18.0724	15.9345	14.5611	18.5028
16.9282	18.4001	17.8882	15.5309	14.5119	18.5636
17.1958	18.5377	17.8675	15.485	14.3696	18.4301
16.985	18.5951	18.2191	15.7216	14.7135	18.7511
17.1284	18.885	18.0498	15.3225	14.5425	19.2883
17.2815	18.4045	18.4467	15.3752	14.4501	18.5959
17.4401	18.7409	18.0676	15.2096	14.0705	18.5608
17.7364	18.3678	18.4404	15.6913	14.1703	18.4181
17.7432	18.7606	18.4398	15.528	14.7063	18.6048
17.5946	18.5139	18.658	15.756	14.7675	18.8414
17.3024	18.2155	18.4459	15.3595	14.8311	18.737
17.4987	18.3132	18.5823	15.2026	14.3626	18.4236
17.4976	18.3295	18.4091	15.2314	14.7608	19.0644
17.6698	18.1925	18.7831	14.9281	14.872	18.2571
17.4534	18.378	17.8619	15.6694	14.4617	17.9613
17.2437	17.957	17.9663	15.594	14.7908	18.3372
17.2951	17.9503	17.8317	16.0129	14.485	18.5664
17.6249	18.1912	18.3233	15.7197	14.1975	18.3369
17.3844	18.8093	18.444	15.465	14.1781	17.9176
17.462	18.2735	18.3808	15.6524	14.11	17.9258
17.2629	18.5252	18.2391	15.9468	14.5144	18.0445
17.556	18.0741	17.8001	15.6753	14.5528	18.1721
17.576	18.1914	18.1934	15.9665	14.324	18.0899
17.3657	18.1886	17.9699	15.384	14.029	17.9082
17.223	17.9757	18.4739	15.7071	14.0441	18.5694
17.6378	18.0579	18.2	15.1414	14.4007	18.7344
16.9584	18.1272	18.3856	15.7755	13.9755	18.4935
17.2793	18.6786	17.6658	15.3898	14.6244	18.0792
17.1343	18.8645	18.4901	15.8567	14.7466	18.2876
17.1821	18.5278	18.2126	15.3098	14.2791	18.0833
17.5751	18.592	18.6137	15.9539	14.0783	17.9443
17.6759	18.7348	18.5709	15.441	13.6891	18.2788
17.0938	18.5699	18.491	15.7866	14.5347	18.3498
17.0905	18.605	18.2089	15.8449	14.1372	18.0346
17.2183	18.8866	18.3551	15.5695	14.2486	18.6804
17.3133	18.7232	18.4931	15.6725	14.2065	18.4737
16.7985	18.8969	18.279	15.6207	14.2935	18.3084
16.9875	18.9665	18.4273	15.9165	14.3944	18.4079
16.9035	18.9276	18.9115	16.2782	14.4641	18.2682
17.3085	17.9872	18.5267	15.5953	14.6884	18.3795
17.4146	18.6777	18.5127	15.72	14.0243	18.078
17.5058	18.0301	18.3649	15.855	14.0251	18.4624
17.5278	18.4659	18.4026	15.7521	14.081	18.8877
17.0303	18.3949	18.1031	15.4119	14.307	18.321
17.3868	18.6645	18.4735	15.07	14.7911	18.9572
17.3013	18.3665	18.0036	15.4026	14.4787	18.7513
17.2152	18.5778	18.1997	15.7663	14.2983	18.8663
17.2007	18.0542	18.3622	15.425	14.1536	18.6948
17.2029	18.7385	17.9058	15.0128	13.7167	18.0644
16.871	18.214	17.6975	15.29	14.0191	18.3707
17.2121	18.5959	17.7909	15.7662	14.309	18.0298
16.9337	18.6174	17.6931	15.722	13.7643	18.332
17.1583	18.9	17.7292	15.066	14.1848	18.4775
17.3491	18.4992	17.7678	15.5525	14.2727	18.1871
16.7716	18.9304	17.5669	15.6407	14.1199	18.4296
16.9473	18.7109	17.6979	15.637	14.5341	18.2554
17.5115	18.8823	18.1143	15.8762	14.3058	18.3568
16.7562	19.0671	18.2034	15.6312	14.5002	18.1656
16.5859	18.7862	17.9454	15.2315	13.867	17.5947
16.8697	19.0826	18.2657	15.6866	13.5989	18.0781
17.1667	18.4693	18.1356	15.3735	14.1466	18.1614
17.4383	18.3388	18.0737	15.4151	13.9415	17.8389
16.7538	18.3665	17.9283	15.6109	14.0725	18.0623
17.1999	18.1575	18.5689	16.1867	14.7929	17.6431
16.9285	18.5455	17.7582	15.2157	14.59	18.6921
17.1071	18.951	18.6994	15.3953	14.2522	18.8388
17.1158	18.9466	18.0431	15.5514	14.0345	19.0334
16.9502	18.7828	17.9236	15.3115	14.4718	18.446
17.451	18.7875	18.1359	15.6281	14.6386	18.0221
16.8161	18.4754	18.2115	15.6351	14.0296	17.8517
17.1839	18.9135	18.3084	15.7082	14.1066	17.8026
17.2829	18.5766	18.1415	15.2644	14.2238	18.1778
16.786	18.9288	18.4603	15.6089	14.0879	18.7153
16.8987	18.5276	18.6073	15.9779	14.3683	18.7418
16.74	18.7912	18.5214	15.7969	14.2828	18.3799
17.4619	18.5553	18.5646	15.573	14.2348	18.325
16.8	18.5524	18.6059	15.6177	13.9523	18.4784
17.0706	18.5956	18.589	15.2906	14.4014	18.1731
17.1097	19.1509	18.7403	15.2796	13.7916	18.4026
17.7282	18.5191	18.7722	15.5649	13.8763	18.6487
17.0602	19.1155	18.5661	15.5631	14.2916	18.2528
17.3785	18.8404	18.5974	15.4521	14.1428	18.2142
16.7577	18.7027	18.5724	15.2665	14.585	18.7233
17.3429	18.8179	18.8008	15.4488	13.9626	18.9532
17.3298	19.4135	18.5911	15.5555	13.8726	19.104
17.3715	19.3517	18.4068	15.5022	14.5656	18.7626
17.359	19.3021	18.5122	15.3733	14.8239	18.667
17.0092	19.6021	18.4723	15.4523	13.9699	18.2828
17.4342	19.1757	18.1379	15.5853	13.6735	18.5534
17.1126	19.6306	18.2841	15.4006	14.7427	18.7238
17.1096	19.2872	18.2257	15.6498	13.7056	18.6606
17.2437	19.1445	18.1756	15.8264	14.0585	18.6617
17.8187	18.5952	18.6642	15.5185	13.9661	19.4032
17.5641	18.872	18.566	15.9253	13.6976	18.7144
17.0846	18.9295	18.8548	15.4436	14.3516	18.6134
17.0257	18.5834	18.3801	14.9414	14.0658	18.8652
17.2799	19.4265	18.6076	15.1525	14.3024	18.6174
16.9626	19.156	18.4249	15.7079	13.8321	18.1097
17.136	19.2947	18.209	15.3742	14.2154	18.6578
17.1094	19.5753	18.6226	15.0529	14.0359	18.8965
17.0926	19.0228	18.0341	15.6357	13.8003	18.6401
17.3587	18.72	18.0838	15.6594	13.9399	18.4617
17.4565	19.0346	18.791	15.5578	13.9205	18.5736
17.0608	18.8163	18.352	15.5399	14.1416	18.9033
16.6912	18.9677	18.5651	15.6879	13.7764	18.378
16.8035	19.005	18.2267	15.6044	14.4211	18.7252
17.2867	19.3322	18.3787	15.4703	13.8818	18.0455
17.0684	19.2027	18.2187	16.081	14.0798	18.7378
17.5764	19.1339	18.2115	15.3055	14.1354	18.6718
17.6167	19.3434	18.5152	15.5798	14.0845	18.8892
17.4126	19.1907	18.193	15.7646	14.0679	18.756
17.5172	19.5612	18.0125	15.2763	13.537	18.5948
17.715	19.1663	18.3204	15.4476	13.2048	18.8546
17.3264	19.7069	17.8859	15.0482	13.6275	18.3477
17.116	20.1136	18.8911	15.5641	13.5042	18.7072
17.0138	19.8916	18.8851	15.6605	13.9343	18.5682
17.2361	19.9445	18.3989	15.557	13.6517	18.6544
17.1487	19.8888	18.5538	15.7515	13.7776	18.3074
17.1425	19.6324	18.5072	15.2749	13.7663	18.5766
16.9611	19.9751	18.4819	15.4557	13.8599	18.7204
16.9214	19.6308	18.3961	15.489	13.4633	18.5031
16.6375	19.5978	18.4638	15.8233	13.9411	18.4945
17.3656	19.5824	18.3582	15.4313	14.2118	18.9571
17.0352	19.9742	18.7468	15.7274	14.0417	19.0477
16.9495	19.4349	18.4918	16.1361	14.1839	18.774
17.2041	19.8345	17.8472	15.8369	13.9677	18.5369
17.223	19.4453	18.3728	15.6452	14.2739	18.4766
17.1078	19.9239	18.2906	15.7331	14.1309	18.5215
17.2987	19.9507	18.6397	15.7337	14.0734	18.8664
16.7613	19.7306	18.6619	15.6743	14.2409	18.6076
16.6818	19.7067	18.3444	15.4697	13.6978	18.9141
16.808	20.0981	18.4298	15.7433	13.7693	18.9271
17.1657	20.0132	18.5791	15.8513	13.938	19.2048
17.4834	19.6865	18.3078	15.7833	14.2716	19.0665
16.7413	19.0355	18.194	15.8003	14.675	19.5508
16.8357	19.4637	18.4502	15.9341	14.1688	18.8282
17.3608	19.5356	18.3817	15.3855	14.0066	19.2803
16.8572	19.6217	18.6319	15.4806	13.9132	19.6111
16.8065	19.7476	18.3055	15.2519	13.9264	19.2065
17.553	19.743	18.4726	15.9877	14.0304	18.7082
16.9051	19.9717	18.1041	15.7848	14.2579	18.8285
17.0577	19.6192	18.2133	15.7602	14.215	18.9906
17.213	20.1137	18.5616	15.6692	13.8134	19.3318
17.0007	19.4846	18.0249	15.2738	14.2085	19.1443
17.2813	19.7911	18.1216	16.0099	13.8167	19.017
17.0306	19.4577	18.2308	16.0006	13.4553	18.7471
17.39	19.8844	17.8603	15.5754	13.9112	19.0634
17.4522	19.7817	18.0599	15.8954	13.9654	18.8483
17.0949	20.2952	18.0652	15.814	14.0271	19.2303
16.7356	19.9543	18.9622	15.8417	14.0494	18.6241
16.9688	19.6282	18.2612	15.8767	13.9717	18.6648
17.0342	19.9256	18.3018	15.6891	14.1815	18.4059
16.9852	20.0645	18.4993	15.7492	14.0373	18.5317
17.5595	19.8526	18.2228	15.7095	13.9287	18.7802
16.7881	19.8704	18.4579	15.709	14.3121	18.4182
17.0328	19.9506	18.3663	15.4093	14.5682	18.4173
16.6743	20.5896	18.5158	15.9303	14.2747	18.6422
16.5209	20.5486	18.4317	15.8602	14.787	18.3479
17.1756	19.9157	18.302	15.9887	14.0108	17.7789
17.1729	20.1584	18.3659	15.9147	14.1396	18.2999
16.8208	19.791	18.2031	16.0252	14.3672	18.8794
17.1241	19.3962	18.858	15.9291	14.0628	18.1249
17.4799	20.0615	18.3013	15.9423	13.7843	18.7623
17.3434	20.5143	18.3013	15.9671	13.6401	18.4935
17.3694	19.9009	17.9562	15.7037	14.0972	18.7665
16.9379	19.5564	18.1795	15.7452	14.2733	18.6732
17.0045	19.4101	18.0557	15.9889	14.6891	18.865
16.9504	19.3764	17.6245	16.3103	14.1001	18.8219
16.6254	19.7334	17.5675	15.6986	14.2998	18.594
17.2027	19.8319	18.1886	15.584	14.553	19.0964
17.3917	19.1078	18.2228	15.4738	14.4996	18.9212
17.4139	20.0998	18.0618	15.9535	14.0527	19.2122
17.318	19.2396	17.8283	15.9096	14.0334	18.8889
17.0411	19.5083	17.7455	15.8514	14.2274	19.4486
17.1263	19.8878	17.8667	15.8336	13.7757	19.1106
17.1671	19.5674	18.5543	15.348	14.2998	18.795
17.1145	19.7296	18.3238	15.6868	13.9695	19.2802
17.0863	20.101	18.3558	15.9015	13.688	19.1255
16.8348	19.341	17.8486	15.6658	13.8558	19.0367
17.0279	19.2736	18.0056	15.6513	14.2348	19.2047
17.2897	19.3688	18.1164	15.6768	13.9572	18.9654
16.8718	20.4971	18.3844	15.6335	14.2112	19.1457
17.0344	19.8034	17.9636	16.003	14.0106	18.8957
16.8133	20.3711	17.9979	15.6107	13.9501	18.7395
16.9792	20.0682	18.1032	15.6214	14.4454	18.9496
16.8673	19.8277	17.81	15.3643	13.8348	18.8171
16.9533	19.5914	17.9101	15.9693	13.6367	18.9615
16.7976	19.7773	18.0756	15.761	13.8697	19.1215
17.2437	19.4149	18.4685	16.122	14.2444	19.1825
17.1839	19.8332	17.8602	15.6968	13.8326	18.8588
17.8176	19.5728	18.0387	15.7928	14.1215	19.3315
16.5861	19.8495	18.2587	15.9517	13.8512	18.976
17.4246	19.4752	18.197	15.4124	13.8435	18.9085
17.2146	19.9247	18.0786	15.5685	14.0715	19.3526
17.1675	19.9605	18.1928	15.3505	14.0742	18.6284
16.3552	19.5356	18.2307	15.1684	14.1184	18.3184
16.9977	19.697	18.6593	15.6775	13.9685	18.4889
17.0436	19.7911	18.3544	15.6974	13.9869	18.5417
17.0135	19.604	18.4328	15.2133	13.6495	18.4202
16.9787	19.3402	18.2666	15.7055	13.7765	18.2195
17.5748	19.7613	17.9777	15.6533	13.8312	18.5125
17.5609	19.8336	17.9828	15.1668	14.2029	18.3452
17.6093	19.8134	18.2614	15.7736	14.3285	18.8704
16.9287	19.9645	17.9253	15.374	14.3594	18.6687
17.1473	19.3427	18.3198	15.8184	14.187	18.5713
17.3233	19.4674	18.2831	15.7477	13.8837	18.4671
17.0708	18.992	18.3095	15.5207	14.2355	18.8974
17.486	19.9354	17.8643	15.6544	13.6933	18.1942
16.9619	19.6336	17.815	15.5578	14.1357	18.3866
17.4825	19.3495	18.0147	15.3487	13.7998	17.9758
17.2678	19.8868	17.9112	15.5095	13.6975	18.5825
17.1034	19.7515	18.217	15.9353	13.9153	19.2503
17.1652	19.5213	18.4827	15.2997	13.9519	18.2723
17.6416	19.8555	18.2282	15.7377	13.9273	18.6687
17.3727	19.7337	18.3381	16.2044	13.9986	18.8179
17.2878	19.7732	18.7201	15.2813	13.9743	18.1801
17.3241	19.646	18.2504	15.9542	13.9527	18.6474
17.7246	19.7438	17.728	15.2355	14.1235	18.2677
17.3356	20.1011	18.222	15.6441	13.5742	18.8265
17.0928	20.3946	17.9385	16.1124	13.8555	18.3886
17.3181	19.9519	18.3519	15.6402	13.5681	18.6045
17.7487	20.129	18.4935	15.3896	13.7188	19.192
17.2113	20.1442	18.33	15.6005	13.9876	18.9318
17.2583	20.4815	18.5635	15.8755	14.4692	18.4161
16.6067	19.2982	18.6851	15.6474	14.0115	18.8205
16.9368	19.7687	18.4233	15.8853	14.1201	18.6708
16.8078	19.4262	18.6416	15.5226	14.6429	18.3803
16.9923	20.3149	18.4083	15.725	13.9363	18.1754
16.6864	19.3467	18.1486	15.8561	14.2704	18.5658
16.2933	19.9722	18.2041	15.9278	14.1527	18.2534
16.8496	20.1227	18.4608	15.7136	14.0443	18.6315
17.0692	19.2095	18.2972	15.7794	13.6876	18.9314
16.9959	19.5883	18.3405	15.8122	13.8858	18.7765
16.9067	19.6599	18.6288	15.5726	13.7139	18.2845
17.5724	20.1673	17.9682	15.5861	13.9721	18.0889
17.167	19.9687	18.2071	15.4251	13.8781	18.6205
16.9163	20.1835	18.3761	15.472	14.1028	18.8145
17.2202	20.2068	18.3276	15.1238	13.8554	19.0332
17.223	20.406	18.3784	15.6092	14.0556	19.033
17.4753	20.0277	17.9851	16.0775	13.9185	18.6483
16.7644	19.7315	17.9786	15.5714	13.9977	18.8552
17.0172	19.872	18.1517	15.6676	13.4357	18.9352
17.0735	20.1366	17.8865	15.4926	14.051	19.103
17.5749	20.0177	18.2913	16.1469	14.0477	19.4774
17.0059	20.0007	18.4842	15.4749	14.0098	18.87
16.8897	20.0481	18.1565	15.8542	14.2265	19.3536
16.5439	20.1255	18.5381	16.1745	14.0423	19.5534
16.7834	19.4562	18.2092	15.921	14.2831	18.9167
17.3872	19.3356	17.9142	15.5041	14.1695	19.364
17.0609	19.3593	18.6198	15.9889	14.1243	19.4867
17.3344	19.0985	18.2317	15.3134	14.0789	19.1665
17.441	19.3677	18.3648	15.6155	14.0256	19.1222
17.6168	19.0131	18.2777	15.8311	14.2957	18.8372
16.8965	19.2201	17.8636	15.9133	13.8788	19.2309
17.6456	19.3368	17.8819	15.4457	13.818	19.0147
17.3528	19.5338	17.5733	15.7568	14.4108	18.3337
17.4508	19.3787	18.0066	14.9906	13.8471	19.1174
17.0302	20.0048	18.142	15.5023	13.7634	19.1253
17.022	19.1755	17.9018	15.8212	14.1375	18.8975
17.0231	19.5958	18.3214	15.6296	14.4688	18.8989
17.1653	19.0031	18.6123	15.5826	14.5012	19.3586
17.5424	19.7111	17.9181	15.6773	13.84	19.7031
16.8899	19.694	18.5483	15.4596	14.5359	18.8568
16.8804	19.6703	18.2364	15.7329	14.3631	19.1205
17.2796	20.225	18.5455	15.5947	13.8738	19.1437
17.2998	19.8759	18.0486	15.8343	14.4385	19.6106
16.8873	19.6704	18.2448	15.3328	14.2957	18.8561
17.4204	19.5331	18.4327	15.2992	13.9469	18.6755
17.0262	20.2176	18.1287	15.1218	14.4192	18.5809
17.5275	19.7906	18.4657	15.6776	14.1151	18.7108
17.2698	19.7038	18.1466	15.67	14.561	18.7385
17.1779	19.9639	18.4502	15.5606	13.9626	19.2299
17.0361	20.2446	18.3509	15.7032	14.1311	19.031
17.1062	19.9226	18.2881	15.1367	13.8352	18.8258
17.3525	20.0486	18.0313	15.2976	14.2165	18.689
17.1283	20.2511	18.3044	15.5314	14.1869	18.7344
17.4766	20.0684	18.045	15.9265	14.2717	18.5019
17.4231	19.8812	18.3199	15.5353	14.0728	19.012
16.3088	19.8011	17.8766	15.6967	14.3491	18.6036
17.1234	20.2074	18.2254	15.8108	14.3939	18.7042
16.8945	19.6072	18.3392	15.3812	14.4143	18.1105
16.831	19.8897	18.4782	15.3041	13.9251	18.2278
17.0576	19.9461	18.3207	15.8366	13.8148	18.6086
17.0709	20.2056	17.9383	15.3391	14.4372	18.3379
17.2196	19.9661	18.0262	15.8048	13.9988	18.6481
17.3504	19.3386	18.2674	15.854	13.9386	18.9296
17.1743	19.654	18.1087	16.1803	14.3471	18.0523
16.808	19.5141	17.9378	15.348	14.8781	18.1841
17.4359	19.235	18.4027	15.605	14.3262	18.4729
17.5732	19.2777	18.225	16.2704	13.8586	18.3237
17.1177	19.4051	18.8029	15.7307	13.7886	18.6057
17.1798	19.6182	18.1323	15.8521	14.3198	18.8915
17.2868	19.9715	18.2997	15.4615	14.5053	18.6423
16.8743	19.6559	18.2678	15.6681	13.8119	18.5977
17.1432	19.2341	18.2483	15.7263	14.0611	19.0889
17.4665	19.7027	18.2638	15.6097	13.7167	18.0945
17.0317	18.9356	18.5762	15.6303	13.8312	18.3093
17.2654	19.3509	18.3791	15.8884	13.9734	18.8445
17.178	19.9033	18.5957	16.152	14.1243	18.6323
17.0485	19.3184	18.665	15.8081	14.1601	18.7713
16.7901	19.2487	18.5329	15.9039	14.1701	18.1581
17.2127	19.1017	18.8924	15.5301	14.2416	18.3084
17.0534	19.4178	18.4693	15.7465	14.4987	18.8277
17.1156	19.7788	18.5588	15.6808	14.0891	18.6091
17.18	19.6002	18.2722	16.011	14.0198	17.9405
16.557	19.7201	18.0502	15.6017	14.4458	18.4501
17.1711	19.4359	18.5043	15.4571	14.479	18.0914
16.9564	19.7619	18.3537	15.5313	14.3347	18.3935
17.1029	19.0882	18.0739	16.0478	14.5037	18.4691
17.1415	19.7389	18.0187	16.0881	14.2247	18.4795
17.0753	19.3565	18.23	16.0681	14.359	18.4367
16.8855	19.0973	18.2144	15.8987	14.4617	18.5588
17.4458	19.7165	18.3341	15.4737	14.4386	18.6667
17.0546	19.0532	18.1458	16.205	14.3878	19.2221
17.3808	19.4673	18.2849	16.0853	14.4904	19.0019
17.6266	19.5167	18.1395	15.9734	14.5808	19.0748
17.1059	20.0034	18.2141	15.9045	14.6732	17.932
17.2406	19.8467	17.8467	15.795	15.01	18.4384
17.2392	19.637	18.3254	15.8678	14.517	18.7482
16.9896	19.5394	18.1188	15.3729	14.6432	18.1829
16.7087	20.248	17.9371	16.068	14.2508	18.4423
17.2718	19.9357	18.8184	15.4456	14.6006	18.3764
17.5726	19.7171	18.0985	15.7831	14.2185	18.8683
17.3262	19.4046	18.4682	15.2751	14.3049	18.4943
17.337	19.7117	18.6525	16.0873	14.4475	18.4528
17.2427	18.9862	18.3224	15.8048	13.9739	18.693
17.3628	19.8161	18.5618	15.6108	14.4069	18.5502
16.7538	19.3113	18.4187	15.73	14.743	17.8795
16.7161	19.5332	18.0487	16.0451	14.8334	18.5441
16.9835	19.4186	18.1917	16.2318	14.5752	18.7229
17.126	19.3948	18.637	15.8817	14.3481	19.3413
17.0865	19.7061	18.4525	16.164	14.9	18.7809
16.8339	19.3893	18.5669	16.5187	15.037	18.9409
17.3632	19.1544	18.2125	15.851	14.5459	18.8343
16.8222	19.6341	18.2249	15.8049	14.4042	18.6254
17.1957	19.3483	18.9143	16.0809	14.1204	18.8122
16.7633	19.5737	18.5452	16.403	14.8273	18.973
16.979	19.5711	18.7583	16.1249	14.9024	19.7064
17.0335	19.2825	18.6198	16.1007	14.5853	19.2495
16.8942	19.1186	18.4696	16.0532	14.2872	19.1558
16.9751	18.9359	18.4626	16.1701	14.6988	19.1817
16.5233	19.1511	18.2393	15.5787	14.8238	19.5577
16.8733	19.7416	18.3755	15.693	14.3783	19.2739
17.0614	19.0752	18.0185	16.0439	14.3367	18.8658
17.0634	18.9688	17.539	16.0004	14.3512	18.7406
17.2674	18.9639	18.0326	16.2108	14.4792	18.9412
17.5618	19.6694	18.1528	15.7586	14.6137	18.8497
17.1397	19.1077	18.1191	15.4548	14.5736	19.0724
17.5562	19.5277	17.5754	15.7695	14.6309	19.3708
17.2896	19.3329	17.7761	15.7434	14.4015	19.06
17.0238	18.8382	17.8765	15.9996	14.0883	19.5119
16.8965	19.132	18.1478	15.8832	14.0671	19.3358
16.9217	19.5714	17.5726	15.8801	14.3264	19.476
16.9709	19.1703	17.8722	15.5518	14.6424	19.3216
16.8508	19.717	17.3563	16.262	14.4086	18.8279
16.9276	18.7923	17.7452	16.0789	14.1052	18.9145
16.9581	18.9987	17.4831	15.9424	14.5156	19.6469
16.7635	18.9591	17.513	15.864	13.8896	18.7794
17.2151	18.7613	17.6619	16.1042	14.7797	18.6607
17.2344	19.2423	17.4587	15.925	13.629	18.836
16.832	19.4476	17.6991	15.8846	14.0705	18.7435
17.4117	18.8154	17.6019	15.667	14.0326	18.5899
17.2004	19.1743	17.3707	15.9404	14.2633	19.0209
17.0966	19.2642	17.1831	16.2867	13.8669	18.8722
16.9511	19.2375	17.6763	15.7827	14.7295	18.7999
16.9899	18.8722	17.4798	15.9761	14.4099	19.2953
17.0681	18.8727	17.8868	16.3828	14.3862	19.1144
16.7405	18.5349	18.0712	15.9836	14.3761	18.9446
16.4777	19.2217	17.6932	16.1918	14.4978	18.3779
16.7849	19.0904	17.509	15.9708	14.5049	18.5891
17.1241	18.6733	17.3338	16.1112	14.1547	18.8197
16.2752	18.4071	17.5135	15.881	14.5422	18.8969
16.5433	18.587	17.6956	15.7747	14.3448	19.215
16.6445	18.5508	17.164	15.9297	14.3931	18.5367
16.4969	18.9014	17.5163	16.2809	14.2802	18.701
16.9245	18.9028	16.8069	15.9203	14.1466	18.2133
17.2814	19.0527	17.4202	15.6842	13.9059	18.2493
16.9392	19.0682	17.6489	16.2115	14.3254	18.4978
17.2198	18.9819	17.2758	16.222	14.6008	18.4707
16.7904	19.2236	18.0905	16.132	14.0316	18.1896
16.508	19.4994	17.4637	16.2557	14.5186	18.054
16.5191	18.9988	17.3957	15.9917	14.1084	18.6433
16.9361	19.0358	17.4354	16.0099	14.2223	18.9886
16.393	18.7713	17.1234	16.3086	14.2554	18.8777
17.2718	19.1585	17.5481	16.208	14.2879	18.4945
16.5329	18.7045	16.8801	16.0352	13.9569	18.6947
16.5211	18.8428	17.1851	16.3378	13.9576	18.5384
16.9583	18.8264	17.2082	16.2382	14.2097	18.2407
16.779	18.8888	17.9505	15.8092	14.6177	18.7606
16.6165	18.6942	17.5359	16.369	14.4434	18.9722
16.2361	19.0215	17.7442	16.1457	14.61	19.3979
17.0439	19.1063	17.2288	16.2301	14.4964	18.7958
16.8724	19.0261	17.6807	15.972	14.2571	19.043
16.9041	19.3761	17.1335	16.0722	14.2707	19.0908
16.3066	19.2397	17.2677	16.4111	14.6303	18.7279
16.9003	19.2049	16.9475	15.5518	14.1694	19.0057
16.7268	18.9186	17.6093	15.903	14.5084	19.359
16.7282	18.701	17.6659	15.6964	14.3322	19.0716
17.2874	18.9898	17.8287	15.7582	14.2972	18.2522
16.7733	19.05	17.2872	16.2076	14.5246	18.9658
17.0441	18.8423	17.1333	16.1335	14.277	18.6645
16.8399	19.3256	17.2308	15.1686	14.5131	18.7143
16.43	19.5191	17.0801	15.6748	14.4039	19.1432
16.5903	18.9597	17.3242	15.7854	14.4552	18.8656
16.4749	19.3356	17.3159	15.9064	14.4785	18.2585
17.184	19.2649	17.3616	16.2509	13.9809	18.9404
16.8185	19.4725	17.5363	15.753	14.1384	18.9973
16.7599	18.8436	17.2571	16.1065	14.8092	18.47
17.0021	18.9643	17.2012	15.8123	14.5691	18.5475
17.3635	18.6453	17.7401	15.9102	14.6749	18.7767
16.8522	18.7593	17.6247	15.8794	14.7869	18.6394
16.9215	18.7544	17.3556	16.1229	14.366	18.4244
17.149	18.7322	17.5723	16.629	14.6752	18.6667
16.9305	19.0674	17.69	16.2129	14.5975	19.0948
17.3594	19.2142	17.2755	17.0791	14.2542	18.7374
16.9587	19.5106	17.4207	16.9186	14.1842	18.2758
16.6299	18.8843	17.683	16.727	14.4473	18.7498
17.0701	19.0325	17.8395	16.6014	14.8002	18.6571
16.9537	18.7406	17.4157	17.2362	14.76	19.1038
17.2989	19.0688	16.8672	16.3563	14.2622	18.6503
16.8287	18.5413	17.4465	16.9498	14.6659	19.0178
17.2037	18.611	17.4281	17.1758	14.3998	18.4872
17.14	18.1956	17.7058	16.5131	14.2467	18.4527
17.2627	18.7289	16.9791	16.7051	14.3839	18.7194
17.2028	19.0483	17.9299	16.4525	14.3346	18.2471
17.6244	18.5392	17.4908	16.8187	14.3351	18.7875
17.654	18.9277	17.5673	16.4186	14.7467	19.0099
17.5175	18.8843	17.44	15.9927	14.377	18.5134
16.9034	19.2725	16.8836	16.3242	14.8542	18.3896
17.1793	18.7427	17.2148	16.5162	14.4824	18.558
16.9704	18.3224	17.4611	16.7622	14.5043	18.9974
16.8785	18.2518	17.5501	16.3606	14.4139	18.2275
17.1291	18.3642	17.3667	16.5775	14.4281	18.8705
17.2382	18.1747	17.4339	16.4007	14.4427	19.0666
16.7001	18.6154	17.543	16.5977	14.7824	17.9479
17.0382	18.3555	17.8295	16.1094	14.2706	18.7981
17.4558	18.5782	17.7063	15.9495	14.7917	18.3596
17.3895	18.7847	17.3294	17.0202	14.7933	18.357
16.7372	18.3654	17.652	17.3293	14.7335	18.407
17.0443	18.5689	17.3638	16.756	14.2807	18.3715
16.8641	19.2519	17.3705	16.6249	14.5379	18.66
17.0246	19.0601	17.7365	16.8021	15.221	18.2189
16.6281	18.8288	17.3453	16.2141	14.2608	18.3695
16.4657	19.1727	17.4817	16.7651	14.3586	18.5356
17.1401	19.1862	17.9819	16.5577	14.0527	18.683
17.3081	18.9977	17.7804	17.2337	14.1352	18.7166
16.988	19.2904	18.0209	16.9434	14.3032	18.5937
16.6312	18.7124	17.8824	16.8768	13.8668	19.066
16.8673	19.0138	17.7664	16.4565	14.1448	18.8421
17.146	19.1861	17.8932	17.0774	14.3266	18.8208
16.9138	18.9807	18.1228	16.4805	14.4086	18.7472
16.9651	19.6901	17.6939	16.3379	14.0585	18.4685
17.2873	19.0154	18.2593	16.7678	14.6211	18.9339
16.4029	18.949	18.4107	16.5016	14.3483	19.1407
16.666	19.5228	17.9968	16.647	14.438	18.09
17.0328	19.3076	17.3792	16.9154	14.4536	18.7439
16.6751	18.9507	17.7447	16.5521	14.7029	18.192
16.7045	18.6961	17.807	16.0821	14.8316	18.7485
17.0261	18.8973	17.3165	16.2619	14.3568	18.9333
17.1038	19.1282	17.8	16.2216	14.353	18.8146
17.4036	18.8661	17.5469	16.1251	13.9732	18.5429
17.1105	19.0966	17.5048	16.6802	14.252	18.6239
17.4208	19.5258	17.8428	16.4416	14.6817	18.3681
16.5743	19.6462	17.4929	16.343	14.9026	18.4249
16.9889	19.2118	17.593	16.9389	14.8524	18.7287
17.0693	20.2805	17.6742	17.2613	14.642	18.1004
16.5662	19.4738	17.9096	16.5647	14.2726	17.8579
17.1844	19.4468	17.6974	16.4509	14.3476	18.8552
16.9684	19.7776	18.5589	16.5717	14.1884	17.9838
16.9047	19.6031	17.6392	16.308	14.2222	18.9832
16.7916	19.9327	17.7829	16.951	14.6652	18.436
16.8849	19.2465	18.4271	16.5888	14.7936	18.6663
16.8232	19.0652	17.9628	16.5641	14.7025	18.6445
16.8189	19.1753	17.9985	16.7421	14.924	18.9749
16.6816	19.4378	18.125	16.1626	14.2897	19.0746
17.2359	19.3552	18.0806	16.2206	14.5124	19.2067
16.8327	19.1253	17.8284	16.2869	14.7672	19.0148
17.0552	19.1667	17.8356	16.9706	14.8484	18.7767
16.6022	19.2067	18.2206	16.2854	14.0824	18.5725
16.6377	18.8813	17.69	16.9858	14.5488	19.053
16.9711	19.1894	18.421	16.3697	14.5969	18.5931
17.1249	19.217	18.006	16.6132	14.8537	18.8142
16.4809	19.149	17.5879	16.6305	14.9312	18.905
16.7578	19.2457	18.224	16.6604	14.287	18.5373
16.9758	19.5008	17.9743	16.6381	14.4624	18.419
16.8159	19.6275	18.2579	16.1919	14.3147	18.7283
16.8314	19.3701	18.0501	16.7294	14.6582	18.1679
16.7175	19.2489	18.0276	16.8902	14.7988	18.4151
16.7611	19.1328	18.178	16.7943	14.2374	18.0835
17.1733	19.6072	18.208	16.7567	14.3212	18.247
16.9118	19.3478	17.8449	16.5555	14.6458	18.0983
17.1234	19.5723	18.0914	16.4927	14.3998	17.9876
17.4785	20.1054	18.3942	16.9236	14.1252	18.3747
17.1414	20.0633	17.9335	16.4799	15.0181	18.1804
16.9917	19.773	18.0678	16.3016	14.6968	18.4255
16.7633	20.6893	17.9727	16.9197	14.5066	17.7731
16.603	20.5421	18.3964	16.4878	14.1633	17.8692
17.4425	20.2736	17.7941	16.7206	14.3205	18.1523
16.9639	20.103	17.7089	16.3739	14.2493	17.872
16.6502	19.7286	17.8927	16.5043	14.4446	18.1654
16.9005	19.6733	18.0395	16.3649	14.2408	18.757
17.076	19.7614	17.9332	17.1843	14.4816	18.0382
17.3576	19.6919	17.8839	16.1859	14.7364	18.1834
17.636	19.8645	17.638	16.8426	14.1615	18.8125
16.965	19.5515	17.7877	16.4225	14.544	18.6938
17.3289	19.5074	17.6556	16.7079	14.3124	18.5196
17.627	19.3949	17.7441	16.7855	14.4025	18.0278
17.2944	19.6096	17.8484	16.6943	14.5446	18.2064
17.4544	19.6561	17.655	16.7456	13.9067	18.1589
17.0923	19.0075	17.9617	16.867	14.1659	17.8523
16.9404	19.6602	17.9978	16.7267	14.1629	18.5683
17.0271	19.5762	17.6144	17.0383	14.2801	19.0396
16.6793	19.9723	17.7816	16.6792	14.1557	18.6978
17.1598	19.5547	17.6618	16.5375	14.1348	18.2278
17.0537	19.895	17.6372	16.9622	14.3215	18.3124
16.9697	19.6632	17.6068	16.8348	14.3179	18.2921
16.7143	19.1468	17.5614	16.9725	13.9913	18.5867
16.734	19.3735	17.9669	17.2011	13.8671	19.0811
16.6686	19.1699	18.0187	17.033	14.2007	18.9723
17.0503	19.7548	18.0731	17.0705	14.3448	18.2229
16.9839	19.4534	17.3489	17.4192	14.3849	19.1505
16.8839	19.9206	18.1354	17.0539	13.9772	18.8011
16.8098	20.0014	17.7097	17.0743	14.4685	18.3756
17.0431	19.8464	18.0552	16.916	14.7904	18.5794
17.0113	19.6301	17.9437	17.1801	14.9635	18.5066
16.8484	19.4198	18.215	17.08	13.7559	18.5544
16.8137	20.1521	18.1089	17.0053	14.4603	18.7786
17.0033	19.8979	17.905	16.7211	14.055	18.5918
17.3732	19.8595	17.5283	16.6164	14.85	18.5603
17.2237	19.3919	18.0397	17.414	14.5418	18.7503
16.6343	19.6838	18.0701	16.7795	14.7993	18.1868
17.351	19.6858	17.9553	17.6978	14.0267	18.6435
16.6688	19.716	18.1416	16.7103	14.4111	18.4121
17.0184	19.8093	17.7695	17.0372	14.772	18.4073
16.7087	19.2816	17.9048	17.1053	13.9443	19.1218
16.5137	19.4877	18.2259	17.4275	14.3703	18.5263
16.5834	19.4062	18.4796	17.1397	14.0971	18.8253
17.1099	19.7624	18.2972	16.873	14.3391	18.6539
17.0233	19.8699	17.8965	17.1004	14.1751	18.2539
16.4558	20.0976	17.9881	17.0293	14.5163	18.7768
16.7085	19.89	18.0424	17.1304	14.7581	18.9683
17.1535	19.9062	17.8603	17.1031	14.4985	19.0333
16.6968	19.7811	18.358	16.7185	14.6977	19.2847
17.4151	20.1659	18.1386	16.4242	14.5171	18.4556
16.6943	20.133	17.5682	16.6365	14.43	19.1247
16.6526	20.2832	18.1187	16.8042	14.1782	18.8291
16.5234	20.0944	18.1613	16.8079	14.778	18.577
17.0203	19.7826	18.2756	16.7523	14.82	18.9353
16.8341	19.9857	18.1088	16.2623	14.3042	18.7701
16.7636	20.0127	18.2165	16.212	14.3277	18.5994
16.8868	20.6522	17.851	16.8181	14.2944	18.4018
17.063	20.0805	18.5288	17.362	14.4194	18.8383
16.8683	19.7364	17.8254	17.5841	14.4813	18.3692
16.869	20.7108	17.865	17.0181	14.4401	19.1578
16.5288	19.7182	18.0702	17.3051	14.5199	18.7652
16.9611	20.2513	17.963	17.7006	14.5089	18.1034
17.0278	20.1211	18.2768	17.0008	14.5067	18.2295
17.1786	19.9569	17.892	16.734	14.2917	18.92
17.0003	19.5901	17.744	16.9597	14.4797	18.7179
16.8562	19.3601	18.0608	16.858	14.2603	18.0502
16.405	20.2287	17.8936	16.5938	14.1263	18.3482
17.001	20.1957	17.9367	16.9772	14.2916	18.8735
16.8205	19.5638	18.2814	16.5962	14.3842	18.3402
17.3797	19.9456	17.8955	16.7505	14.0942	18.26
17.0531	20.3624	18.0856	17.2205	14.4819	18.1123
17.1119	19.8458	17.6716	16.9842	14.508	18.1165
16.948	20.2269	17.8262	16.7594	14.1828	18.7047
17.2328	19.8426	17.7385	16.6847	14.2627	18.1916
16.7518	19.8764	18.1807	17.1134	14.3971	18.3043
17.105	20.7212	17.3525	16.9934	13.9004	18.1554
16.8574	19.9768	17.2501	16.9998	14.009	17.9474
17.1339	20.4924	17.8554	16.804	13.9015	17.9785
16.9664	20.079	17.3116	16.5914	14.6943	18.319
16.9927	19.9983	17.6756	16.8175	14.3672	17.9576
16.9163	19.8933	17.2639	17.1151	14.2278	18.0753
17.3928	19.5326	17.5756	17.0095	14.7011	18.072
16.7009	19.5481	17.6715	16.3174	14.3201	18.663
17.0501	19.6967	17.8378	16.2503	14.3151	18.2844
17.1829	20.2545	17.8018	17.1908	14.5576	18.7082
17.3432	19.9002	17.883	16.8958	14.1978	18.8132
16.9469	19.6037	17.9828	16.5791	14.5339	18.5335
16.5329	19.3473	17.8433	16.4991	14.6427	18.4285
16.7891	19.644	18.0476	17.0933	13.7712	18.2814
16.9735	19.5386	17.6778	16.9462	14.4324	18.5164
16.7564	19.6269	17.8856	16.6927	14.3089	18.2926
16.6746	19.8131	17.527	16.4681	13.8886	18.725
16.9684	19.4796	17.4788	16.9599	13.9584	18.4463
16.8888	18.9891	17.6607	17.1898	13.865	18.4139
17.5588	19.3022	17.7413	16.1677	13.9995	18.124
16.9732	19.3627	17.9437	17.0759	13.8901	17.8704
17.1925	19.1364	17.6312	17.0517	13.5596	17.8155
17.0098	19.215	17.1521	16.455	14.0777	17.8382
17.0783	19.5635	17.3261	16.8786	14.4721	18.4322
16.7223	19.0163	17.3509	16.6739	13.8877	18.0475
17.0848	19.4096	16.4937	16.3605	13.3836	18.2905
16.8016	19.783	17.0474	16.5669	13.6628	17.9474
17.061	19.8491	17.3318	16.6842	14.2633	17.981
16.8244	19.9846	17.3932	17.0378	14.0984	18.2408
17.3163	19.5366	16.8351	17.3067	14.6099	18.1856
16.4708	19.8336	17.2493	16.884	14.4476	18.5476
17.2854	19.9017	17.2523	17.2935	14.3837	18.1615
16.8036	19.7406	17.5077	17.1164	14.6059	17.9408
17.3059	19.8563	17.7039	16.8463	14.3797	18.4453
16.5865	20.1025	17.4271	16.7034	14.6606	17.9959
16.8114	19.4711	17.5993	17.083	14.3228	18.1524
16.9541	19.4821	17.1782	16.6534	14.4418	18.2543
17.0362	19.404	17.407	16.4893	14.9912	17.8728
16.8696	19.1639	17.3905	16.7685	13.7178	18.2643
16.4981	19.9575	17.5386	16.8262	14.3655	18.184
16.8286	19.487	17.7395	16.3953	14.0674	17.8169
17.1637	19.8322	17.6565	16.0574	14.3199	17.8595
17.2343	19.7064	17.3695	16.9087	14.0481	18.0574
16.7306	18.8002	17.476	16.6776	14.2948	18.4108
17.0777	19.8435	17.7674	17.0042	13.7295	18.7417
17.5257	19.598	17.7977	16.8611	13.9063	18.0821
16.9194	19.4291	17.9359	16.8628	13.8833	18.3674
17.2595	19.2027	17.8505	16.7219	13.8143	18.0632
17.203	19.94	17.5957	16.9594	14.6239	18.2435
17.2694	19.2705	18.333	16.9626	14.4159	17.7822
16.8838	19.3345	17.8115	17.3369	14.5199	18.1597
17.2541	19.0884	17.8215	17.2292	14.1934	18.0243
17.5122	18.9466	17.9087	16.5303	14.2535	18.6705
17.0254	19.7692	18.0753	17.0253	14.2037	18.5981
17.1895	19.0539	18.1399	16.9418	14.2801	18.492
17.2654	19.2295	18.0977	16.3066	14.4575	18.0111
17.0064	19.0011	17.8662	16.5992	14.5661	18.2411
16.6236	19.4097	17.7515	16.899	14.1977	18.7001
16.6262	19.5338	18.0474	16.6636	13.9503	17.9753
17.0649	19.2861	17.6187	16.6067	14.5378	17.7319
17.0697	19.1381	18.0212	16.6007	14.11	18.2525
17.3797	19.4677	18.0598	16.0467	14.0182	18.3765
17.0548	19.1413	18.2093	16.6958	14.5839	17.8795
17.2922	19.2988	17.5457	16.6109	14.7273	17.6772
16.8227	19.3469	17.9326	16.3368	14.0737	17.893
17.0545	19.1543	17.8161	16.6184	13.9534	18.4253
16.7799	19.3654	17.5711	17.2156	14.0435	18.0219
16.8103	19.3937	18.1659	16.7103	14.0836	18.3465
17.0225	19.0186	18.0404	16.8119	14.5093	17.7661
17.0139	19.0932	17.6173	16.5489	14.127	18.0806
16.5843	19.7567	17.8284	16.7163	14.1119	18.1058
17.0183	19.0922	17.8349	16.8725	14.0457	18.0445
17.2141	19.8632	17.5447	16.7324	14.4215	18.4237
17.0232	19.5876	17.4477	16.9416	14.8352	18.0345
16.8181	19.8616	17.8208	16.8653	14.1327	17.4703
17.3612	19.9156	17.8033	17.1001	14.4859	18.2781
17.5645	19.8315	17.9305	16.8683	13.5734	17.8124
17.078	19.0439	17.7625	17.1031	14.5071	17.8001
17.5575	19.8269	17.8632	17.3063	13.9901	17.7376
17.1135	19.6453	17.881	17.3706	14.4882	18.2744
17.2783	19.7039	18.2422	16.8674	14.2712	18.0448
16.9437	19.8174	17.7444	17.322	13.927	18.0428
17.1271	19.3509	17.8309	16.7744	14.1472	18.3209
16.5143	19.7108	18.0379	17.1341	14.1455	18.3798
16.9619	19.4647	18.1513	17.376	14.4626	18.3376
17.2698	19.1846	18.135	17.0122	14.1472	18.2867
17.0741	19.6855	18.1416	17.222	14.3928	18.5424
17.2279	19.4203	17.5614	17.2779	14.3726	18.4984
17.1619	19.4603	17.646	16.6193	14.5236	18.7568
16.9803	19.2207	17.8346	16.4672	14.5053	18.6524
16.9808	19.3262	18.3547	16.3694	13.7833	18.4496
17.1561	19.2685	18.1947	17.0164	14.459	18.1117
17.0479	19.2491	18.0354	16.1561	14.0943	17.8923
17.1505	19.6257	17.7067	16.9099	14.4133	18.2783
17.4452	19.1087	17.7438	16.9285	14.4871	18.3113
17.6756	19.1897	18.0128	17.3977	14.7616	18.0855
17.6971	19.054	18.1592	16.9632	14.0184	18.4164
17.3065	18.9177	17.7538	16.6685	14.1503	18.0324
17.4078	18.7779	17.185	17.1043	14.0152	18.0091
17.1945	18.6354	17.7891	16.8468	13.7327	18.7371
17.7613	18.8373	17.6015	17.5053	14.3092	19.0873
17.3575	18.977	17.7476	17.1039	14.6209	19.0801
17.4863	19.5556	17.7464	16.6573	14.5768	18.9199
17.6649	19.2942	18.2586	16.6801	14.2022	18.055
17.5531	19.3099	18.4432	17.2789	14.3145	18.5105
17.3102	18.7866	18.2003	16.6711	14.054	18.7234
17.6407	19.631	17.4806	16.8812	14.9813	18.5607
17.5744	19.3722	17.6968	16.8366	14.9422	18.7624
16.9848	19.1206	17.9285	16.4118	14.4352	18.7748
17.6438	19.3219	17.6501	16.5002	14.3721	18.2915
17.8598	19.0535	17.856	17.1547	14.5212	18.9674
18.2354	19.7428	18.5266	16.7947	14.338	18.6603
18.026	19.4897	18.0392	17.0867	14.5492	18.3437
17.4881	19.3117	17.6275	16.6578	14.665	18.3792
17.8574	19.4025	18.421	16.4071	14.1441	17.8234
17.8944	19.4225	17.9114	16.9705	14.4244	17.9167
17.9288	19.1395	17.9993	17.3342	14.0881	18.1918
17.6231	19.5788	17.9758	16.7745	14.1935	18.4637
17.1742	19.3256	17.7545	17.4447	14.2845	18.0276
17.2615	19.2798	17.5268	16.9185	14.3182	18.4602
17.7656	19.292	17.5423	16.5796	14.0792	18.1917
17.1319	19.4226	17.6023	16.2786	14.0017	18.1913
17.6725	19.2131	17.9632	16.9571	13.8782	17.9558
17.9009	19.2396	18.1511	16.4783	14.5577	18.2737
16.9692	19.0511	17.9205	16.7753	14.0651	18.2488
17.4219	19.284	18.5302	16.3552	13.9548	18.2726
17.6538	19.7677	17.7574	16.8775	14.2636	18.4523
17.5322	19.4251	18.2119	16.8358	13.8833	17.7663
17.181	19.5007	18.2749	16.3556	14.6013	18.6656
17.5557	18.8797	18.3497	16.562	14.1293	18.1624
17.3897	19.5215	18.3841	16.6371	14.5131	18.2652
17.5296	19.4901	18.2892	16.7976	14.7069	18.1996
17.8603	19.197	18.3079	16.7532	14.221	18.319
17.2244	19.6141	18.3896	16.5953	14.2608	18.1276
17.4932	19.4307	18.6324	16.6008	14.9051	18.5446
17.6598	19.3509	18.3643	16.8008	14.1419	18.5414
17.2199	19.245	17.9322	16.6838	13.9545	18.1151
17.3988	19.1774	18.189	17.2121	14.2441	18.4648
17.5778	19.7873	17.968	17.5135	14.4316	18.5545
17.3281	19.5484	18.0824	17.0213	14.1232	18.3577
17.1993	19.1881	17.6867	17.453	14.3152	18.5169
17.4997	19.2696	18.246	17.2557	14.0866	18.5991
17.5768	18.7762	18.0286	17.5197	14.3897	18.3422
17.1259	18.9341	18.3496	17.6625	13.9121	18.3753
17.7531	19.9985	18.2113	17.2192	13.9585	17.9437
17.6864	19.2813	18.2861	16.8905	14.6744	18.0612
17.3521	19.1608	18.0897	16.5977	14.4833	18.0784
17.7016	19.9762	17.8965	16.5635	14.1285	18.7828
17.1662	19.1428	17.7378	17.8134	14.3675	18.4894
17.2018	18.623	17.8376	16.8236	14.4466	18.8596
17.6215	19.1417	17.7868	17.2578	14.2561	18.122
17.9306	19.345	17.6351	17.4952	14.5727	17.8237
17.2441	19.1231	18.2009	17.5956	14.5824	18.5304
17.187	18.6091	17.6674	17.4554	14.5903	17.6525
17.5285	18.6159	17.7767	17.5895	14.4386	17.9606
16.9808	19.1898	17.8016	16.9435	14.2437	18.0726
16.791	18.7923	18.0216	17.1505	14.6672	18.4246
17.5503	18.5359	17.7112	17.5461	14.5916	18.6924
17.441	18.6366	17.5456	17.1765	14.4609	18.5463
17.0722	19.0503	17.307	17.0076	14.246	18.5652
17.4371	18.8722	17.4187	17.1144	14.4033	17.9512
17.5963	18.8261	17.8166	16.9668	14.0775	18.5918
17.356	19.1642	17.2352	17.1711	14.1262	18.3027
17.0835	19.3594	17.5406	17.337	13.8915	18.37
17.2978	18.9959	17.4669	17.4068	13.8534	18.6638
17.1665	19.2722	17.7637	16.8083	14.4709	18.9078
17.0279	18.4872	18.0674	16.8035	14.328	19.1113
17.348	18.9716	17.8428	16.6088	14.6773	18.8934
17.65	19.1998	18.0008	16.9522	13.8407	18.4972
17.3135	18.8995	17.4381	16.8887	14.8046	18.5372
17.2496	19.0757	17.7545	16.7847	14.074	18.8542
17.1381	19.2564	17.7762	16.4435	14.8214	18.614
17.4163	19.083	17.9956	17.2961	14.0409	18.4459
17.3203	19.4114	18.2885	16.5238	14.0172	17.7443
17.9268	19.2421	17.3707	16.948	14.5641	17.9557
17.0393	19.3606	18.4724	16.6823	14.3852	18.2961
17.3881	18.8473	17.8107	17.057	13.9282	18.6636
17.041	18.9844	17.7012	17.2172	14.345	18.7991
17.2035	19.1763	18.2662	16.8277	14.4993	18.6421
16.979	18.9347	18.1004	16.9058	14.2536	18.5046
16.9635	18.7905	17.9536	16.95	14.6178	18.369
17.0189	19.2568	18.0104	16.7778	14.4397	18.6059
17.2246	18.4915	17.7273	16.81	14.9444	18.176
17.3863	19.146	18.2518	16.6136	14.8585	18.4368
16.8408	18.7415	17.9593	17.6609	14.0678	18.813
17.3817	19.0979	17.7095	16.7266	14.3411	18.2901
17.2817	18.7896	17.8629	16.4798	14.4841	19.0232
17.3147	18.6018	17.8261	17.1525	14.0767	18.83
17.3585	18.9249	18.1028	16.803	14.2387	19.108
17.3344	19.1219	18.0507	16.6821	14.206	18.8073
17.6425	18.98	18.1467	17.0704	14.0801	18.9235
17.3929	18.5093	17.7593	16.9591	14.1207	18.583
17.4085	18.7041	17.9779	16.7135	14.8286	18.8944
17.5362	19.1639	17.5229	16.4196	14.6169	18.6903
17.2825	19.8181	17.8836	16.5505	14.1874	18.6419
17.3318	19.4309	17.4483	17.024	14.5597	18.8181
16.9725	19.4484	17.408	16.8883	14.5628	18.7254
17.0026	19.4728	17.892	16.6257	14.3736	18.4035
17.1927	19.7234	17.2755	17.307	14.6079	18.3569
17.4857	19.6274	18.1419	17.3972	14.3455	18.0887
17.1907	19.547	18.1629	17.1645	14.3714	18.3202
17.1386	19.3707	17.7984	16.4929	14.2141	18.8721
17.5275	19.4036	18.0262	17.0399	14.6327	18.7621
17.0235	20.182	17.8204	16.7201	14.3533	18.2095
17.3609	19.6534	18.1519	16.6923	14.7361	18.6447
17.236	18.8677	17.9173	17.0384	14.5488	18.5993
17.3643	18.9451	17.8961	17.0419	14.4239	18.063
17.7132	18.9103	17.797	17.1153	14.2514	18.2449
17.8967	19.0623	17.9579	17.1198	13.7777	18.6849
17.6541	19.3863	17.8144	17.0701	13.8576	18.3629
17.1973	19.4244	17.5923	16.8754	14.6854	18.8778
17.4482	19.1651	18.2846	17.4565	14.4636	18.3468
17.6741	19.6276	18.3533	17.2001	14.1673	18.3574
17.6243	19.2151	18.2634	16.8029	14.6365	19.0268
17.6911	19.4455	17.9958	17.0274	14.0613	18.8273
17.2616	19.2157	17.5039	17.3186	14.5338	18.6566
17.8216	19.5796	17.5139	16.4647	14.4493	19.0912
17.1248	19.6796	17.4988	16.5859	14.1183	19.064
17.2417	18.8233	17.7951	17.1688	14.0657	18.5575
17.4244	19.5983	18.4364	16.9202	14.1674	18.7266
17.4498	19.7229	17.6215	16.8874	14.2866	18.2375
16.9784	19.498	18.0427	16.5994	14.3214	18.7293
17.4071	19.3273	17.7323	16.7071	14.15	18.6204
17.2409	19.9462	18.1447	16.6563	14.5609	18.4106
17.2475	19.1323	18.3635	16.5013	14.104	18.3042
17.3591	19.772	18.5356	16.4211	14.7322	18.5113
17.0739	19.6789	18.1732	16.6254	14.6499	19.0399
17.48	19.5515	18.1405	16.9505	14.5307	18.7655
17.0013	20.2313	17.9051	17.0255	13.9503	18.6322
16.7551	19.7882	18.0815	16.405	14.4621	18.6993
17.6134	19.8069	17.9282	16.3463	13.8984	18.6924
17.1252	19.7075	17.9869	17.0345	14.3778	18.7817
16.9834	19.696	17.6702	16.6984	14.1248	18.6152
17.3873	19.6003	17.7241	16.677	14.5681	18.1617
17.3404	19.6127	17.4383	16.677	14.2554	18.5558
16.7418	19.9615	17.7867	16.6695	14.4102	18.3794
17.7842	19.4113	17.6238	16.7788	14.3557	18.2103
17.4939	19.8065	17.484	16.4196	14.0198	18.7323
16.8116	19.9936	17.8566	16.6376	14.0751	19.0951
16.9796	19.352	17.7414	16.9787	14.5872	18.6428
16.8041	19.259	17.6203	16.4253	14.1815	18.1041
17.4053	20.1611	17.6836	16.2105	14.5909	18.7609
17.1922	20.1879	17.5993	16.1252	14.1445	18.3957
17.3004	19.5552	17.6467	16.5456	14.6883	18.0536
17.0389	19.7115	17.7705	16.519	14.6071	18.1989
17.3902	19.489	17.7327	16.3933	14.8319	17.4879
17.2577	19.8338	17.8089	15.9689	14.5606	17.8245
17.3424	19.9087	17.542	16.7464	14.8378	18.0427
17.6624	19.45	18.0191	16.848	14.9511	18.132
17.5218	19.6194	17.9289	17.0772	14.6005	18.3213
17.1941	19.0676	18.022	16.7969	14.451	18.7153
17.35	19.1874	17.3906	17.0918	14.5739	17.7696
17.3755	18.7455	17.934	16.335	14.428	18.0298
17.5453	19.1696	17.5853	16.6094	14.3086	18.2312
17.154	20.2375	17.7827	16.6472	14.3905	18.8106
17.4156	20.0967	17.6916	16.9311	14.7916	18.7103
17.0791	19.6902	17.8733	16.7908	14.5725	18.0187
17.0696	19.3871	17.9774	16.4582	14.4179	18.5717
17.1609	19.6205	17.3762	16.0203	14.1856	18.2732
17.949	19.4899	17.9783	16.6862	14.6069	18.84
17.6243	19.3233	17.6531	16.4612	14.9825	18.3401
17.765	18.9722	17.9733	16.5302	14.5487	18.2343
17.5156	19.49	17.924	16.0437	14.7428	18.2088
17.167	19.0921	17.6674	16.7554	14.4349	18.496
17.111	19.4907	17.9518	16.8021	14.1118	18.1242
17.1782	19.499	17.9993	16.4299	14.0779	17.5439
17.3358	19.6076	18.0488	16.8517	14.1047	18.2143
17.0537	19.6745	18.1245	16.2372	14.3783	17.7783
17.6704	18.9829	17.758	16.554	14.3721	17.9859
17.2943	19.2112	18.0781	16.483	14.2331	18.3401
17.1683	19.1792	17.7101	16.8679	15.05	18.2266
17.1366	19.1698	17.2149	16.9313	14.7581	18.1913
16.7808	19.471	17.6694	16.4654	14.1338	18.4185
17.2667	19.741	17.4823	16.4852	14.1745	18.3057
17.2071	19.7152	17.4697	16.562	14.4887	18.1567
16.8113	19.7973	17.7642	16.4973	14.0096	18.0323
17.0191	19.3137	17.165	16.2819	14.1705	18.3283
17.1004	19.7166	17.5197	16.717	14.086	18.0229
16.8161	19.6381	17.5819	16.4849	13.9014	17.852
17.0835	19.7307	17.5875	16.1225	14.59	18.219
16.9442	19.4487	17.5933	16.7628	14.5823	18.3907
17.7846	19.5178	18.301	16.2137	14.246	18.2503
17.3006	19.6961	17.726	17.0808	14.2002	18.5319
17.199	19.2612	17.1694	16.6337	14.192	18.5808
17.4121	19.1534	17.6053	16.756	14.1545	18.4583
17.0626	19.365	17.6977	17.2632	14.0117	19.188
17.6329	19.3516	17.629	16.6025	14.3523	18.6762
17.3023	19.7811	18.2856	16.5055	13.6293	18.271
17.525	19.9387	18.3066	16.4539	14.0107	18.5032
17.5516	19.9976	17.9443	17.1071	13.822	18.3103
17.7022	20.0414	17.8386	16.8197	14.1113	18.4002
17.649	19.7167	17.8255	16.2769	13.3864	18.8913
17.6899	19.66	17.556	16.1418	14.0098	18.7228
17.0918	19.9521	17.6952	16.0161	14.1082	18.4364
17.4275	20.0061	17.5847	16.667	14.0861	18.5252
18.0299	19.8081	17.8545	16.6805	14.0527	18.1207
17.8663	19.9577	17.5147	16.4395	14.0083	18.1181
18.0422	20.3318	17.4588	16.4143	14.0079	18.2961
17.8792	20.1762	17.4928	16.8238	14.415	17.5148
18.1488	19.8451	17.9989	16.4691	14.3281	18.4211
18.0986	19.5485	17.5996	16.9804	14.0989	18.4642
17.439	20.0202	17.9027	16.7979	14.2982	19.0577
17.8042	19.4805	17.4346	15.9617	14.0628	18.7529
17.8973	19.5369	17.5293	16.455	13.9419	18.2349
17.8854	19.5726	17.8609	16.602	14.375	18.7195
17.8108	19.6834	17.815	16.3721	14.3501	18.7735
17.7912	19.7362	18.2531	16.1805	13.9445	18.572
17.8118	19.8462	17.9868	15.7304	14.1603	18.5352
17.9228	19.2689	17.8299	16.0149	14.0392	18.5304
17.785	20.0476	17.9035	16.2026	14.2001	18.5401
17.9305	20.1138	17.9398	16.0701	14.0483	18.5592
17.7924	20.0877	17.8973	16.501	14.2715	18.8881
17.8459	19.7785	18.0315	16.329	13.8082	18.5804
18.0371	20.3144	17.6706	16.2964	14.4615	18.8168
17.8875	20.3622	17.5707	16.6135	14.296	18.7027
17.4607	19.8106	17.9138	16.8119	13.9588	18.4843
18.0031	19.7155	17.7378	16.4857	14.3233	18.7046
17.9529	19.7392	18.0321	16.7922	14.4003	17.9652
17.4866	19.2415	18.1081	16.5276	14.4765	18.484
17.4618	20.2148	17.7696	16.2958	14.2541	18.9512
18.0301	19.6776	17.8076	16.5363	13.8409	18.8951
17.8557	19.1306	17.5407	16.5025	14.2228	18.5676
18.0513	19.511	17.8103	16.0402	14.3195	18.0977
17.97	19.9376	17.9013	16.6056	14.1241	18.2044
17.6249	19.7556	17.78	16.229	14.3571	18.1197
17.5659	19.3345	17.8775	16.2449	13.6263	18.5715
17.7796	19.106	18.0135	15.9339	13.8417	18.7764
17.5203	19.8621	17.9058	16.1093	14.3132	18.2643
18.3193	19.8758	17.6997	16.9557	14.1861	18.2171
17.9469	19.2912	18.0173	16.368	14.8037	18.3082
17.7934	19.668	18.5089	16.465	14.49	18.7486
17.6844	19.703	17.9077	16.2276	14.1937	18.4031
17.5736	19.7462	17.593	16.9198	14.485	18.2194
17.5526	19.939	17.8991	16.7316	14.5229	18.2318
17.6848	20.296	18.3327	16.2608	14.1035	18.5361
17.5952	19.7041	17.7664	16.4825	14.171	18.3829
17.7896	20.246	17.7921	16.6505	14.52	18.1823
17.6813	19.8573	17.9436	16.3455	14.4317	17.889
17.9914	19.8964	17.3737	15.877	14.6075	18.6122
17.6616	19.508	17.7285	15.9884	14.0208	18.551
18.3426	20.1868	17.6331	16.6469	13.7289	18.6472
18.1228	19.4082	17.5994	16.5972	14.2322	18.5052
17.379	20.0236	17.3562	16.7305	14.5347	18.7376
17.179	19.3323	17.6503	16.2229	14.4381	18.0842
17.7787	19.7941	17.3321	16.2572	13.8173	18.8121
17.6451	19.5627	17.1286	16.7766	14.1158	18.0303
17.9084	19.4734	17.7425	16.5533	13.6032	17.9903
17.7899	19.0098	17.5123	16.228	14.1898	18.2071
17.9336	19.0457	17.4009	16.3621	14.2965	18.3944
17.9702	19.015	17.672	16.5449	13.8326	18.4896
17.6898	19.2665	17.564	15.8587	14.2694	18.5978
17.4308	19.8434	17.3552	15.6366	14.4146	18.3946
17.9756	19.2083	17.4649	16.7546	14.3844	18.6017
17.848	19.2001	17.8326	16.5559	14.0119	18.4139
18.1991	19.351	17.5225	16.5508	13.6896	18.2572
18.0971	19.2791	17.4143	16.528	13.7562	18.3123
17.8487	19.0966	17.9041	16.1368	13.9033	18.0039
17.8741	18.7216	17.2334	16.3442	13.9897	18.908
18.2326	19.3501	17.5604	16.701	14.3549	18.0738
17.9149	19.334	17.3023	16.5705	14.1626	18.2161
17.7854	19.5125	17.2817	16.3665	13.8624	18.3045
17.5073	19.7633	17.6177	16.2874	13.8855	18.6145
18.2035	19.3409	17.6566	16.2099	14.1678	18.4575
17.6128	19.3215	17.5131	16.4151	13.9586	18.2876
17.8038	19.8445	17.2225	16.64	14.2063	18.5362
17.7762	19.8489	17.5933	16.923	14.3358	18.3172
17.6291	19.4063	17.4837	16.9997	13.2587	18.4013
17.9701	20.1923	17.6918	16.4674	13.9698	18.5332
18.4051	19.5183	17.3872	16.5562	13.8209	18.6556
18.161	19.259	17.3313	16.3765	14.1818	18.2505
18.0661	19.657	17.6648	16.8258	14.3245	18.0706
17.9026	19.7424	18.0549	16.1572	13.8225	18.0034
17.5661	19.6642	17.6439	16.9967	14.3569	18.4375
17.5569	19.8679	17.7444	16.9663	14.6512	18.3382
18.0652	19.5674	17.5384	16.4556	14.465	18.2994
18.1265	19.8821	17.415	16.6821	14.3424	18.522
18.3496	20.6633	17.6996	16.9578	13.9879	18.6896
18.6182	19.432	17.5278	16.5502	14.6757	18.2489
18.4381	19.5771	17.36	16.3777	14.4883	18.4781
18.0822	19.3758	17.7037	16.1712	13.7708	18.7192
17.9916	19.7682	17.5805	16.5928	14.0739	18.2131
18.3192	19.5315	17.8581	17.0935	14.2904	18.4973
18.0508	19.6216	17.6405	16.4898	14.2319	18.7619
18.3329	20.0819	17.3114	16.313	14.7958	18.5722
18.321	20.5199	17.2879	16.7311	13.8646	18.3657
17.4682	20.0482	17.3872	16.4665	13.7523	18.9737
17.7879	19.8665	18.1345	16.6835	14.4106	19.1046
17.5956	19.2372	17.363	16.9643	13.9459	18.5907
17.5237	19.0419	17.2185	16.867	13.8325	18.4599
17.2519	19.5332	17.0886	16.2562	14.0271	18.661
17.6106	20.5646	17.335	16.2147	14.6232	19.1581
17.6595	19.7801	17.058	16.2204	14.44	18.8234
17.4874	19.6438	17.0242	16.6465	14.5028	18.8355
17.9369	19.7255	17.1778	16.5313	14.3257	18.5459
17.5489	20.4142	17.1993	16.4722	14.47	18.3062
17.7561	19.8819	17.2156	16.4397	14.313	18.0539
17.3399	20.4793	17.4811	16.831	14.763	18.8408
17.5691	19.9022	17.2753	16.7084	14.2829	18.6108
17.7609	19.7647	17.63	16.7164	13.8561	18.7473
17.3477	19.497	17.2656	16.4967	14.4813	18.9969
17.7206	19.8637	17.7847	16.9715	14.468	18.9734
18.0116	20.1126	17.1724	17.0683	14.063	19.0327
17.8033	19.5913	17.2218	16.7924	14.2569	18.7445
18.5215	19.4969	17.8272	16.4732	14.4854	18.2052
18.4589	20.4257	17.0558	16.2924	14.4618	18.7487
18.1317	20.1195	17.4242	16.703	14.1805	18.1517
17.937	20.7344	17.3357	16.6534	14.4516	18.3394
18.1588	20.3587	17.1443	16.6098	14.3969	18.173
18.0491	19.8888	17.2208	16.8271	14.4766	18.8008
17.809	19.63	17.2722	16.2955	13.8865	18.417
18.4664	19.7863	17.3087	16.5551	14.6833	18.7868
17.9353	19.9226	17.1823	16.3281	14.3114	18.1538
18.2041	20.0588	17.1812	16.6318	14.7486	18.2128
18.1195	20.0087	17.1621	16.6921	14.7843	18.6289
17.8307	20.0084	17.0283	17.2407	14.8032	18.3921
17.979	20.4636	17.1443	16.8021	14.2862	18.978
17.8495	19.7882	17.4139	16.3623	14.605	18.6629
18.0265	19.799	17.5034	16.6924	14.3355	18.4801
18.0225	19.8641	17.1972	16.6571	13.9764	18.7113
18.5837	20.8189	17.5511	16.4771	14.4553	18.6638
18.1738	19.8377	17.393	16.4225	14.4758	18.2872
18.0769	19.9	17.7824	16.6346	14.2818	18.8733
18.1927	20.6868	17.2964	16.7844	14.1017	18.9622
17.7829	19.78	17.2645	16.7067	14.1458	18.6856
17.9758	20.3315	17.4638	16.851	14.2798	18.7929
18.35	19.6016	17.6228	16.3538	14.201	19.0194
18.1853	19.6768	17.8789	16.3048	13.7964	18.7662
18.5885	19.9232	17.6673	16.9295	14.2003	18.6553
18.3125	19.7626	17.6643	16.3428	13.9017	18.8055
17.7494	19.8782	17.7718	16.9632	14.4953	18.5755
17.7693	19.8487	17.3314	17	14.449	18.6621
17.7796	20.2242	17.3568	16.8887	14.122	19.2443
18.2661	19.7805	17.4375	16.9071	14.4185	18.5869
17.9365	19.1882	17.8163	16.3146	14.8234	19.357
18.165	19.5855	17.7613	16.4262	14.5111	19.4997
18.4139	19.3839	17.576	16.4406	14.3137	19.1107
18.1157	19.3827	17.4479	16.9591	14.0463	19.1337
17.7043	18.5433	17.064	16.8038	13.816	19.2976
18.2586	19.7039	17.4048	16.5721	14.1754	18.7081
18.1833	19.4223	17.3469	16.5046	14.0999	19.3066
18.5401	19.5342	17.6172	16.8354	14.1419	19.2303
17.639	20.0693	17.5612	16.2647	14.1523	19.0707
17.934	19.8851	17.6934	16.2417	14.0578	19.3417
17.8439	19.9135	17.6692	16.3363	14.2987	18.8442
17.9901	20.1171	17.3457	16.6672	14.1898	18.4486
18.1645	20.0176	17.2729	16.7184	14.4323	19.1527
17.6899	20.4298	17.5478	16.7963	14.8658	19.0122
18.297	20.5672	17.5013	16.7055	14.2608	18.8373
18.6754	19.9963	17.3377	16.5287	14.6414	19.5493
18.3584	20.0914	17.2475	16.8117	14.2258	20.02
18.3152	20.364	17.5894	16.2967	14.2599	19.7212
18.5034	20.5185	17.5616	16.2709	13.9848	19.3602
18.3472	20.0357	17.7136	16.4223	14.0659	19.442
17.7259	20.2266	17.6897	16.3987	14.4566	19.9178
18.0188	20.5815	17.1469	16.4457	14.2445	19.8045
18.3767	20.4477	17.616	16.3901	13.9104	18.9722
17.6866	20.2239	17.9368	16.6303	13.8093	18.7342
17.6867	20.8582	17.7074	16.116	13.8705	19.4825
17.5789	20.1382	17.4522	16.5334	13.7417	19.1764
17.7575	19.8583	17.6779	16.749	14.2511	19.0054
17.9416	19.9143	17.5048	16.3587	14.084	18.9812
18.4795	19.4431	17.6082	16.9318	14.3988	18.6187
18.3842	19.963	18.2608	16.0277	14.527	19.2924
18.2878	19.5978	17.1432	16.3389	14.6136	18.7057
17.9916	19.9639	17.0105	16.2951	14.3523	18.3233
18.4404	19.4966	17.3139	15.9597	14.3842	19.0886
17.8314	20.2627	17.2249	16.1544	13.8886	18.4519
17.9569	20.2147	17.1884	16.3631	14.3457	18.9952
18.1242	19.68	17.4622	16.7594	14.1256	18.0771
18.2235	20.129	17.3446	16.1837	13.7248	18.9413
18.5468	20.2327	17.8783	16.3856	14.0588	18.8871
18.5249	20.7083	17.4008	16.8132	13.7746	19.131
18.6173	20.1625	17.2297	15.5743	14.2918	18.8714
18.5929	19.7563	17.5639	16.2927	14.3133	18.7253
18.1161	19.8871	17.178	16.1661	14.5048	18.3151
18.4821	19.2797	17.2415	16.1889	14.4758	19.0483
18.4516	19.6366	17.188	16.6813	14.4398	18.2925
17.825	19.9587	17.1217	16.4591	14.7777	19.1177
18.2813	19.6087	17.2804	16.7285	14.0297	19.0173
17.8446	19.41	17.458	16.3852	13.9507	18.959
18.4481	19.4341	17.0367	17.0669	14.6184	18.8995
18.8949	20.0931	17.2941	16.4238	14.3281	18.9004
18.5921	19.6443	17.3513	17.0542	14.3011	18.4946
18.6241	19.7708	16.8521	16.657	13.3338	18.4928
18.6883	19.0832	17.5317	16.6153	14.0278	18.7674
18.4583	19.7565	17.6092	16.7705	13.8253	18.2797
18.5597	20.1901	17.5096	16.9002	14.0335	19.2481
18.2883	19.9655	17.5423	16.4016	14.3709	18.9468
17.9091	19.8885	17.601	16.5681	14.1333	18.4693
18.3234	19.9017	17.3356	17.1161	14.6115	18.9009
18.2121	19.5665	17.861	17.4289	13.6919	18.7093
18.0031	19.5864	17.2818	16.855	14.1566	18.6389
18.0012	19.0716	17.418	16.8871	14.0371	19.114
18.1915	19.6133	17.5115	16.7011	13.9853	18.9421
17.6339	19.4635	17.8433	16.5865	13.9178	19.1253
17.8359	19.802	17.0818	16.6758	14.0045	18.3062
18.1326	19.5185	17.0409	16.943	14.6491	18.994
18.0365	19.4928	17.1598	16.3497	13.9805	18.8528
17.81	19.3867	16.8431	16.3017	14.1002	18.99
18.2088	19.8199	16.9371	16.9183	13.4744	18.6664
17.9375	19.4917	17.2831	16.9178	13.6898	19.0042
17.7626	20.0124	17.0099	16.8725	13.9954	19.3444
17.897	19.0514	17.4266	16.7076	13.9234	19.4037
17.8721	19.0296	17.134	16.3914	13.2612	19.1058
17.4338	19.7574	17.2095	16.6042	14.1462	18.7538
18.0711	20.2029	17.3291	16.7965	13.9677	18.8268
17.873	20.2142	17.2186	16.602	13.739	18.7282
18.0557	19.572	17.599	16.5572	14.0047	19.0617
17.8199	19.536	17.0446	16.6079	13.9109	18.5811
17.9455	19.4415	17.4794	16.714	13.8243	18.6705
18.0354	19.9137	17.8156	16.438	13.7292	18.3636
18.0251	19.6569	17.0704	16.7278	13.2333	19.0893
17.9805	20.3272	17.8731	16.74	14.2077	18.828
17.6388	19.9512	17.5599	16.9803	14.1208	18.4071
18.3023	19.7286	17.2258	16.3259	14.1755	18.262
17.8005	20.2695	17.5222	16.2528	13.9223	18.412
17.6984	19.6823	17.5827	17.1756	14.2815	18.4715
18.2568	20.1719	17.3557	16.6992	13.93	18.0207
18.064	19.1729	17.4147	16.7452	13.5476	18.4619
17.9452	19.4319	17.4049	17.5008	13.7518	18.4704
17.9898	19.2399	17.5833	17.1876	14.237	18.364
18.0271	19.7962	17.1325	16.7872	14.0564	19.3489
18.0172	19.3929	17.7706	16.7172	13.879	18.8051
17.9587	19.4088	17.903	16.6019	14.9683	18.9415
17.9158	19.3478	17.3831	16.6244	14.2979	18.8801
17.7329	20.0125	16.9894	17.0171	14.6626	18.3167
18.1121	20.3907	17.1375	17.1091	14.5577	18.7871
17.4863	20.2077	17.3241	16.3424	13.9533	19.1843
17.5482	19.6874	17.0853	17.0517	14.2209	18.9327
18.1728	19.3665	17.4833	16.7838	13.9328	18.9829
17.9867	19.6035	16.8397	17.0649	14.3514	19.5486
18.0184	19.8384	17.0006	16.4788	14.3553	19.1719
18.2108	19.3484	17.0539	16.9219	14.5327	19.1561
17.9195	19.5778	17.5932	16.7143	14.4693	19.4816
17.781	19.3291	17.5234	16.5816	14.365	19.0193
17.8376	19.0368	17.6066	16.7162	13.9041	19.0506
17.5162	19.5646	17.8283	16.9563	14.1864	18.6814
17.7596	19.2823	17.8066	16.8149	13.89	18.904
17.8108	19.1601	17.2491	16.463	13.8047	19.0107
17.7927	19.2679	17.8734	16.632	14.3091	19.2572
17.543	19.6776	17.0753	16.6268	14.3776	18.7568
17.7862	18.8545	18.012	16.7949	14.5353	18.8146
18.2585	18.992	17.7328	16.4133	13.9535	18.711
18.1637	19.4056	17.6806	16.4358	13.8088	18.8605
17.9688	19.4663	17.6216	16.6148	14.5515	18.9502
17.942	19.9951	18.2028	16.888	14.1033	18.6602
17.8704	19.4144	17.7721	16.6636	14.1003	19.2105
18.1186	19.683	17.8805	16.6758	13.7326	18.7039
17.94	19.8458	17.9128	16.2698	13.8493	18.3953
18.2391	19.9029	17.7476	16.6494	13.9968	19.1352
18.2324	19.7564	17.6673	16.8144	14.2414	18.9285
18.2058	19.8149	17.5029	16.2768	13.6674	19.2355
18.1611	19.9461	17.965	16.8952	14.2126	18.3537
17.8344	20.1166	17.4357	17.0723	14.2078	18.7602
18.0074	19.9907	17.5494	17.0007	14.015	18.1728
18.0573	19.7904	18.0858	16.5902	14.0157	18.9493
17.9647	19.7335	17.3055	16.5718	13.8426	18.7396
17.9519	20.0105	17.2435	16.7593	14.2384	19.1658
18.0364	19.7595	17.2474	16.3556	13.6458	18.2615
17.9296	19.9258	17.706	16.1967	14.1516	18.6877
17.8881	20.4342	17.4186	16.6308	14.2257	18.5917
17.9876	20.3057	17.2567	16.4225	13.9262	18.7004
17.9959	20.1149	17.4862	16.8377	13.9408	18.4188
17.9334	19.25	17.7736	16.4415	13.9916	18.624
18.3753	19.8573	18.089	16.4108	14.1128	18.6899
17.6021	19.834	17.6765	16.423	13.7367	19.0861
18.0033	19.5527	17.4918	16.3142	13.5803	18.8411
17.897	19.3395	17.6077	16.3818	14.1983	18.8783
17.8298	19.104	17.3587	16.623	13.9304	18.8134
17.7911	19.3746	17.4383	16.5148	14.0722	18.7021
17.7812	20.0001	17.3807	16.6398	14.0416	18.6767
17.7229	19.8854	17.2733	16.4855	13.8576	18.5576
17.9679	19.8641	17.1431	16.633	14.0016	18.6503
18.1294	19.777	17.5834	16.8539	14.5342	18.1367
18.3817	19.8578	16.8499	16.6421	14.3965	17.9967
18.1267	19.6299	16.8574	16.1219	13.8012	18.4165
18.178	20.1775	17.0544	16.1877	14.018	18.4897
17.8289	19.694	16.7471	16.3625	14.359	18.335
18.3485	19.4677	17.4094	16.1753	14.1163	18.7346
18.2908	19.7067	16.8482	15.7804	14.2873	18.6151
18.3553	19.6783	16.8976	16.1975	14.1027	18.7701
17.9329	19.6418	17.3886	16.3236	14.2442	18.493
18.2884	19.3899	17.2596	16.4392	14.1284	18.5853
18.0964	19.572	17.0408	16.4512	14.1392	18.8326
18.1706	19.6371	16.9795	16.3925	14.0837	18.9958
17.8171	19.8643	17.2381	16.9096	13.6805	18.7635
17.7899	19.4382	17.6797	16.6664	13.5696	18.6181
17.8366	19.0348	17.486	16.9568	14.1296	18.5911
18.3249	19.4724	17.0223	16.6709	13.3227	18.5537
18.0203	19.6545	17.2877	16.5918	13.788	18.3294
18.2299	19.6823	17.0662	16.9753	14.096	18.6759
18.1728	19.4559	17.1215	16.0323	13.7878	18.7779
18.5338	19.6497	16.9228	16.4147	13.9675	18.8336
17.977	19.4116	17.0421	16.6715	13.7222	18.5588
18.1929	19.0879	16.9638	16.6807	14.1712	18.5764
18.439	19.6487	16.2652	16.4262	14.0205	18.8926
17.834	19.5689	17.1403	15.9228	13.744	18.3342
18.1996	19.3341	17.2018	16.427	14.1637	18.5607
18.5981	19.6245	16.7622	16.256	14.2453	18.7456
18.5571	19.5906	17.1881	16.4147	14.0146	19.2138
18.712	19.7448	17.2204	16.4552	14.1008	18.7994
18.1599	19.916	16.6451	16.3573	14.4529	19.2778
18.3345	19.0178	16.744	16.8863	14.5923	19.2382
18.3519	19.4613	16.9411	16.8201	14.389	18.6339
18.5365	19.3968	17.5604	16.4148	14.097	19.1164
18.295	19.4455	17.2517	16.3822	14.0242	18.8193
18.296	19.1912	16.9467	16.2239	14.3618	18.8264
17.8015	19.2452	16.9157	16.3043	14.1451	18.8406
17.5873	18.9336	17.3308	16.4426	14.2717	18.5501
17.9862	19.028	17.0764	16.1484	13.9446	18.5708
18.3073	18.9315	16.6904	16.4282	14.3682	18.1136
18.3931	19.2945	17.1656	16.5007	14.2515	18.224
18.0077	19.5602	17.1761	16.4279	14.473	18.6585
18.3077	19.3752	17.1184	16.782	14.3602	18.182
18.2032	19.7868	16.434	15.9586	14.7121	18.4181
17.8133	19.787	16.4567	16.6029	14.3043	18.6995
18.2785	19.3401	17.1891	16.9636	14.1221	18.4765
18.0261	19.6826	16.6243	16.2921	14.3606	18.3007
17.8478	19.6246	16.5477	16.2665	14.3655	18.9918
18.2565	19.5938	17.3268	16.5109	14.7976	19.394
18.0368	19.227	16.9978	16.5014	14.086	18.3425
18.3898	19.669	16.8584	15.9941	14.1111	18.5464
17.802	19.5212	17.0828	16.5303	14.7633	18.6904
17.4672	19.3499	17.3263	16.9631	13.6964	18.7805
17.6847	20.3154	17.302	16.8646	14.3292	18.5971
18.0892	20.2218	17.2798	16.8246	14.3971	19.035
18.2815	20.338	17.7475	15.7376	13.9657	18.7586
17.9868	19.7657	17.5813	16.6712	14.2419	18.7414
17.7311	19.8191	17.5782	16.0786	14.4219	18.7155
17.7352	19.8265	17.4789	15.9784	14.6689	18.8915
17.9329	19.4856	17.6826	16.0628	14.3114	18.9118
17.96	19.555	17.3944	16.3832	14.3623	18.7658
18.0317	19.7621	17.0359	16.6207	14.1921	19.0944
17.4658	19.5471	17.3608	16.0867	14.2663	18.8055
18.1859	19.5756	17.307	16.4202	13.4127	18.8729
18.1309	19.9169	17.452	16.1561	14.1494	18.6063
18.5184	19.474	16.902	16.1626	14.6483	18.161
17.7912	19.6438	16.8684	16.6844	14.237	18.7854
18.2266	20.0902	16.8185	16.3722	14.613	18.3559
18.3166	19.9343	17.206	16.7825	14.306	18.1283
18.1856	20.0471	16.8607	16.5992	14.1351	18.202
18.3429	19.6429	17.272	15.9699	13.7407	18.4189
17.9528	19.679	17.1269	16.1566	14.0424	18.1749
18.4181	19.8147	16.7841	16.7083	13.6787	18.4874
18.2188	19.8931	17.1149	16.2603	14.2041	18.3725
18.2794	19.8965	17.0776	16.2423	14.8577	18.2221
18.2491	19.2815	17.1222	16.8148	14.3477	19.2075
17.9198	19.9214	17.2648	16.5899	14.2875	18.3705
18.3444	19.5463	17.3299	16.5575	14.7007	18.3415
17.5465	19.5391	17.6545	16.0507	14.1981	18.187
17.559	19.1468	17.8355	16.6448	14.5732	18.7504
18.0716	19.7918	17.0534	16.5297	14.5058	18.3277
18.2456	19.4371	17.638	16.5248	14.3915	18.4502
17.655	19.983	17.4591	16.5626	14.4164	18.2449
18.1588	19.6591	17.677	16.5558	14.7103	18.5528
18.0666	19.4322	17.7304	16.8703	14.3997	17.8885
18.3024	19.4614	17.4878	16.8403	14.2087	19.0046
18.5117	19.3643	17.7476	17.0802	14.3865	18.3846
17.9069	18.9942	17.4624	16.7152	14.5646	18.8023
18.2257	19.2916	17.5183	16.3527	14.619	18.9195
18.1822	19.2657	17.5115	17.2302	14.1677	18.5699
18.7118	19.7419	17.1281	17.4739	14.2915	18.745
17.8962	19.3212	16.8299	16.5453	14.2643	19.2256
17.6777	19.5685	17.5298	16.55	14.2958	18.8659
18.2824	19.3957	17.7667	16.6273	14.5272	18.5166
17.9628	19.2807	17.3376	16.64	14.2714	18.9338
18.3434	18.9054	17.5402	16.5124	14.3685	18.2452
18.1327	19.2776	17.3739	16.2344	14.0156	19.0766
18.6461	19.1357	17.2076	16.7582	14.3726	19.2416
18.339	19.1779	17.4322	16.136	13.7205	18.7075
18.4836	19.1481	17.671	16.7326	13.7887	18.6474
18.2716	18.9576	17.3246	17.0942	14.2589	19.2195
18.4774	18.9522	17.5176	16.9315	14.0923	19.2315
18.492	18.8555	17.6057	16.2503	14.0057	18.7641
18.6631	18.7514	17.3364	16.9779	14.5707	18.7187
18.7231	19.3043	17.5108	16.9582	14.1464	19.0652
18.4672	19.0253	17.7496	16.8973	14.4583	18.7196
18.6235	18.9359	17.6007	17.0131	14.2202	18.8025
18.3052	19.058	17.643	16.6382	13.7875	18.5395
19.0463	19.0392	17.5092	16.5818	13.7055	18.2911
19.0562	19.307	17.5148	16.1102	14.2038	18.8521
18.9408	19.6003	17.1699	16.4047	14.1281	18.9588
19.0235	19.4147	17.6336	16.6072	14.0662	19.4438
18.9204	19.2328	17.5216	16.5859	14.2203	19.2281
18.6738	19.6965	17.4331	16.438	14.2394	18.7213
18.2928	19.389	17.139	17.232	13.8197	18.7975
18.2603	19.5061	17.1679	16.8806	13.5818	18.6737
18.3609	19.8776	17.3349	16.6995	13.8792	18.8406
18.4992	19.2088	16.8384	16.2767	13.7724	18.6078
18.5937	19.2471	17.234	16.4031	13.6187	18.966
18.2893	19.4815	17.3271	16.4751	14.1811	19.0198
18.1449	19.4441	17.5833	16.5288	13.8382	18.9264
18.2984	19.4611	17.4225	16.3724	14.7341	19.2235
18.484	18.8536	17.7126	16.6148	14.1783	18.6766
18.6477	19.3063	17.3539	16.5054	14.4441	18.9421
18.1705	19.0886	17.81	16.0696	14.0401	18.4074
18.7072	19.2692	18.0144	16.6648	13.8651	18.842
18.4726	19.1286	17.7339	16.8683	14.1348	18.1593
18.2351	19.5695	17.6999	16.387	14.6106	18.6621
18.3044	19.0676	17.6341	16.4618	14.4213	19.177
18.3648	19.0542	17.4148	16.7003	14.1807	18.8693
18.6061	18.5312	17.058	16.3343	13.9006	18.8997
18.5982	19.4072	16.7087	16.7591	13.9131	18.2387
18.6774	18.9271	17.4708	16.2509	14.3132	18.8009
18.7002	18.9201	17.3538	16.8294	13.877	18.7376
18.635	19.3234	18.1568	16.5909	14.4099	18.6418
18.6043	19.3668	17.8157	16.1524	14.297	19.3162
18.629	18.8207	17.2781	16.523	14.2725	19.0742
18.7832	18.7602	17.4387	16.7247	14.5244	18.5032
18.8714	19.4295	17.5171	16.5275	14.155	18.568
18.5597	19.1388	17.5787	16.9697	13.9257	18.5961
18.8792	19.4266	17.7085	16.6835	14.6777	18.3239
18.7744	20.131	17.5427	16.4963	14.6652	18.8833
18.7299	19.5688	17.6184	17.0621	14.6739	18.8656
18.6257	19.8759	17.9528	16.9103	14.2697	19.38
19.1359	20.0796	17.477	17.4566	14.1831	19.0363
18.5228	19.6665	17.5847	16.4819	14.2874	18.8363
18.8084	19.7696	17.5292	16.4621	13.7965	18.6315
18.9168	19.4651	17.5689	16.325	14.5032	19.1521
18.8495	19.6431	17.0689	16.6343	14.6385	19.1202
18.7542	19.4789	17.5367	16.9423	14.2375	18.7261
19.0727	19.3704	17.3727	16.9549	14.3252	18.9645
18.9491	19.5941	17.1668	17.0185	13.9364	17.9094
18.4108	19.3074	17.0766	17.019	14.4097	18.4729
18.6862	19.3911	17.6086	16.7296	14.4221	19.1574
18.7541	19.1667	17.3453	16.5709	14.5596	18.8895
18.4789	19.407	17.3897	16.9009	14.7702	19.1071
19.0262	19.2976	17.0463	16.7669	13.8346	19.2402
18.6398	18.957	16.9525	16.1296	14.399	18.9945
18.5235	19.6298	17.535	16.5134	14.5016	18.5412
19.1182	19.2377	17.001	16.1886	13.4198	18.3893
18.6783	19.5597	17.4628	16.8491	14.0698	19.3014
18.7494	19.5871	17.4892	16.0117	13.9893	19.0283
18.7449	18.9522	17.2248	16.4303	13.72	19.0134
18.5044	19.5761	17.3795	16.2284	13.9773	18.7183
18.626	19.3508	17.4084	16.3831	14.1285	18.8041
18.7611	19.2974	17.4555	16.7442	13.7793	18.9742
19.1614	18.9811	17.6527	17.0557	14.3689	18.8039
18.5976	19.5035	17.2304	16.6524	14.3803	19.101
18.6832	18.8237	17.3183	16.8117	14.2618	19.1745
18.5216	19.0468	17.47	16.9307	14.7028	18.8768
18.5066	18.9213	17.4543	17.1117	13.9688	18.4268
18.6819	19.2538	17.7117	17.132	14.1509	18.4298
18.4495	18.5448	17.3741	16.8624	14.5087	18.6012
18.5045	19.4585	17.2071	17.4681	14.6264	18.7642
18.2688	19.6157	17.6342	17.4058	14.3015	18.5789
18.7153	19.373	17.0327	16.7578	14.0419	18.5496
18.2959	19.3362	18.0126	17.097	14.3043	18.8572
18.3449	19.2647	17.6335	16.9711	14.3215	18.9882
18.5913	19.3429	17.9761	17.2714	14.3965	18.863
18.9327	19.3726	17.5156	17.2649	14.6424	18.8184
18.7258	19.4116	17.654	16.8477	13.8828	18.3352
18.9268	19.3625	17.9536	17.2708	13.709	18.1156
18.6767	19.3371	17.5377	16.4871	13.809	18.6705
18.63	19.4785	17.4278	16.9797	14.516	18.696
18.4718	19.7423	17.4324	16.7678	14.4081	18.2445
18.4457	19.2474	17.4709	16.6718	14.3281	18.4312
18.4631	19.6766	17.3947	17.1702	13.9413	19.2102
18.7516	19.894	16.9906	17.1783	14.5314	19.0056
18.9085	19.8196	17.3488	17.1078	14.0596	19.2086
18.5609	19.449	17.8281	17.078	14.1639	18.5796
18.7366	19.759	17.372	16.7348	14.3489	18.7867
18.4945	20.1967	17.3952	16.5361	13.8849	18.7671
18.5748	20.1255	17.4669	16.9757	14.0408	18.8965
18.426	19.8107	17.6724	16.59	14.1263	18.9917
18.8618	19.4128	17.6266	16.4599	14.5967	18.9055
18.6596	19.3579	17.5415	16.1376	14.0113	18.8421
18.7004	19.3113	17.5825	16.4065	14.395	18.9697
18.6265	19.5595	17.828	16.7645	14.6523	18.9523
18.1854	19.701	17.6142	16.3904	14.4656	18.6825
19.0092	19.8273	17.7468	16.5518	14.4468	18.8282
18.4325	19.5046	17.6087	16.8954	14.1604	18.6784
18.6817	19.1637	17.5764	16.678	14.2275	18.7697
18.1387	19.2213	17.8379	16.5776	14.2091	19.1052
18.4844	19.4667	17.7762	16.6017	14.3291	19.06
18.7357	19.2011	17.6407	17.3204	14.4107	18.8475
18.7123	19.4828	17.5369	16.7692	13.8775	18.9083
19.0088	19.4838	16.9767	16.7114	14.4522	19.3493
18.3774	19.4984	17.7078	16.2907	14.4812	18.6365
18.8583	19.2365	17.4449	16.6078	14.3679	18.649
18.9995	19.5499	17.6634	16.7527	14.5853	18.5329
18.8819	19.3329	17.5615	16.7437	14.6583	18.1626
18.818	19.5852	17.7202	16.9198	14.3324	18.6566
18.9425	19.5248	16.858	17.1073	14.4398	18.3542
18.5567	19.5286	17.3422	16.8129	14.569	18.1945
19.1421	19.2621	17.1719	17.0848	14.0235	18.0286
19.0702	19.3836	17.2289	16.4348	14.4159	17.9365
18.9687	19.1798	17.9369	16.3127	14.6038	18.5779
18.9082	19.0621	17.5143	16.5849	14.5374	18.4386
18.925	19.6104	17.6093	16.3504	14.6306	18.0447
18.6655	19.3931	17.4588	16.4148	14.2347	19.0351
18.8437	20.0309	17.1386	17.1238	14.2647	19.0041
18.3946	19.4351	17.0868	16.9826	14.5982	19.0112
19.0223	19.4586	17.0156	16.9366	14.2763	18.7013
18.4389	18.9846	17.3685	17.2801	14.1942	19.3262
18.5607	19.477	16.8491	17.2587	14.2815	18.7717
18.7584	19.3301	17.1195	17.5259	14.5125	19.0613
18.9648	19.7008	17.4539	17.1999	14.3054	18.6059
18.8154	19.7448	17.5393	17.1671	14.0061	18.5602
18.6563	19.3603	18.0859	16.7402	13.872	18.6862
18.6587	19.944	17.3604	17.3343	14.2207	18.8495
18.7023	19.6925	17.4011	16.8116	14.2291	19.1002
18.6792	19.5019	17.7201	17.2599	14.2903	19.0847
18.8451	19.7859	17.6119	16.9254	14.3476	19.3463
18.6941	19.7339	18.0613	16.6727	14.2147	19.0343
18.7584	19.7312	17.4842	16.6995	14.523	18.5829
19.2051	19.6316	16.9521	17.0015	14.5368	18.9393
19.1732	19.0514	17.5502	16.5667	14.4901	18.2316
19.1557	19.4882	17.3893	16.8045	14.3934	18.4637
18.6787	19.8375	17.6126	16.7298	14.3926	18.6864
18.7402	19.8374	17.414	17.1278	14.1574	18.3802
18.9594	19.4353	17.0923	16.7648	14.0235	18.3848
19.016	19.3987	17.2279	16.8029	14.05	18.631
18.5665	19.6408	17.7297	17.0043	14.3388	18.8309
18.4323	19.5371	17.7108	16.1212	14.5551	19.4715
19.1675	20.0366	17.6711	16.2762	14.5797	18.7403
18.9472	19.4657	17.6832	16.8863	14.1628	18.7661
18.7983	20.1649	17.5057	16.532	14.117	18.5833
19.0379	19.8462	16.7254	17.0202	14.3099	18.9016
18.4542	19.5023	17.0786	17.1249	13.8181	18.6415
18.3455	19.5554	17.3545	16.9944	14.4482	19.2028
18.7979	19.8017	17.3692	16.6775	14.0068	19.2069
18.6902	20.1218	17.7368	16.9072	14.3128	18.8027
19.072	19.7103	17.6915	17.013	14.4475	19.2473
19.1247	19.9225	17.5274	16.818	14.7124	18.7934
18.5591	20.1732	17.01	17.2709	14.0714	18.7469
18.7863	19.8616	17.3746	16.531	14.5529	19.1898
18.7318	19.1593	17.5643	16.9346	14.6005	19.2558
18.8396	19.8502	17.1415	16.8252	14.5627	18.4997
18.8582	20.0248	17.3411	17.3629	14.4721	18.1129
19.1577	19.7263	17.8276	17.5526	14.1446	18.8904
18.7684	20.267	17.441	17.5927	14.4589	18.3272
19.0056	19.394	17.4573	17.1697	14.2603	19.0984
19.1986	19.5365	17.8827	17.4549	14.6067	19.1406
18.8623	19.6057	17.3027	17.107	14.618	18.894
18.8597	19.8993	17.8315	16.9352	14.558	19.1272
18.8425	19.999	17.6632	17.1709	14.5967	19.0264
18.2211	20.0876	17.4688	16.9929	14.3353	18.968
18.7841	19.7698	17.3909	17.1403	14.8366	18.6476
18.5484	19.3933	16.9466	16.9229	14.3417	18.4726
18.6349	19.7166	16.8753	17.4781	14.1108	18.2566
18.5844	20.1931	16.9633	17.0559	14.2581	18.6439
18.3453	20.3012	16.909	16.8262	14.5964	18.7894
18.8118	19.5914	17.2212	16.9831	14.2293	19.036
18.7082	19.526	17.0013	16.4886	14.3956	19.0448
18.4457	19.9063	16.7952	16.9658	14.4709	18.6128
18.0408	19.8082	17.272	17.0037	14.2662	18.8317
18.5945	20.0669	17.4843	17.1543	14.4111	18.3906
18.599	19.4465	17.2519	17.5958	14.5313	18.2629
18.4576	19.7744	17.3535	17.1363	14.6231	19.0635
18.5118	19.8285	16.9592	17.02	14.443	18.4638
18.4682	19.8306	17.3945	17.6014	14.6018	18.6225
18.8332	19.9201	17.4118	17.807	14.3253	18.6596
18.3072	19.809	17.4028	17.7296	14.4642	18.3599
18.2499	19.5808	17.2271	17.2695	14.6872	18.1734
18.4324	19.6713	16.9333	17.8092	14.4536	18.1341
18.7828	19.3705	17.223	17.2266	14.5841	18.6841
18.6976	19.5522	17.208	17.2978	14.6627	18.3686
18.361	19.6573	17.1537	16.9919	14.706	19.1244
18.9119	19.4691	17.1066	17.6091	14.8594	18.3083
18.4896	19.9719	17.2116	17.3705	14.1376	18.4611
19.0357	19.6517	17.1992	17.1583	14.4054	18.6699
18.3779	19.6749	17.3427	17.1999	14.3768	18.9923
19.2528	19.3423	16.955	16.8273	14.7366	18.7283
18.5203	20.1409	17.44	17.0482	14.2101	18.7112
18.5731	19.4424	17.0095	16.9918	13.967	18.5608
18.5159	19.8638	16.9158	17.4498	14.5344	18.3937
18.5135	19.5651	16.6643	16.7601	14.5992	18.1878
18.4587	19.6779	16.734	17.2142	14.3987	18.8705
18.7067	19.6481	17.1099	17.1652	14.4346	18.6169
18.7223	19.8211	16.8847	17.0917	14.3281	19.019
18.6092	19.686	17.1176	16.8082	13.9447	19.3086
18.8734	19.9269	17.4084	17.2734	14.478	19.1326
18.3024	19.638	17.154	17.0053	14.5476	19.3261
18.7345	19.9516	17.2316	17.2536	14.7281	19.7283
18.4579	20.0466	17.2792	17.0614	14.6117	19.7726
18.6383	19.3166	17.0908	17.2176	14.887	18.8533
18.8273	19.1287	17.0538	16.8244	14.7348	19.258
18.7887	19.437	17.3591	16.8435	14.5318	20.0479
18.5492	19.1972	17.0561	17.0331	14.6844	19.1594
18.7918	19.1839	17.2164	17.0812	14.594	19.0243
18.7828	19.4785	17.442	17.0396	15.4181	19.135
18.5453	19.9083	17.5106	16.8518	15.1505	18.6753
18.7821	19.6757	17.2884	16.6929	15.4291	18.6847
18.5039	19.5065	17.619	16.5575	15.1777	18.9021
18.6328	19.8271	17.7694	16.8073	14.4071	18.6922
18.4977	19.9313	17.5924	16.8603	15.2149	18.1785
18.7417	19.7816	16.9901	16.5896	15.106	18.5092
19.1057	19.0171	17.5859	17.1957	14.7973	18.6255
18.69	19.7707	17.3664	17.3884	14.8771	18.7631
18.3832	19.217	17.5069	16.8681	14.9247	19.2992
18.4598	19.6577	17.141	16.8349	15.0973	19.2973
17.9938	19.9851	16.7984	17.1497	14.6528	18.9084
18.1049	19.4881	17.194	16.8167	15.0032	19.1235
19.0978	19.8098	17.2856	16.7534	15.0741	18.7698
18.5238	19.7022	17.066	17.126	15.0745	19.2221
18.3224	19.9098	17.1991	16.9927	14.8996	19.2098
18.2884	19.6983	17.5534	16.3208	15.0038	19.3572
18.5831	19.5968	17.3594	17.0772	15.3424	19.9517
18.7849	20.3492	17.7067	16.8959	14.7205	19.1716
18.8715	19.8119	16.867	16.5674	14.8131	19.0156
18.6324	20.3662	17.1802	16.7191	14.7572	19.6115
18.4995	19.7776	17.4275	17.1567	14.6471	19.6977
18.3262	20.3987	17.3063	17.1369	15.046	19.2917
18.9171	20.0317	16.9935	17.462	14.7731	19.2405
18.2331	20.1047	17.2372	16.9008	14.87	19.6224
18.5656	20.2724	17.7771	17.0222	15.0351	19.5173
18.5143	19.891	17.7986	16.4373	15.0573	19.4247
18.6153	20.3874	17.137	16.9525	14.8333	19.2428
18.5232	20.0615	17.3178	17.4884	14.6387	19.4357
19.1487	19.6787	17.402	16.9627	14.5582	19.4851
18.0174	20.5866	17.5328	17.1321	14.6227	19.7557
18.6173	20.6112	17.4108	16.7755	14.8456	19.3937
19.0909	20.3037	17.7164	16.6184	14.7681	19.7786
18.6003	20.138	17.5604	16.4139	14.4595	19.7751
18.1739	20.9027	17.9755	16.7638	14.6031	19.5872
18.4698	20.7005	18.4666	16.4971	14.4006	19.7659
18.5261	20.6817	17.7299	16.7697	15.0856	19.5752
18.3379	20.0339	17.1895	17.0307	14.5625	19.5547
19.3042	19.7857	17.4881	16.6681	14.5619	19.2578
18.7905	20.2831	17.4465	16.8835	15.0052	19.444
18.4352	20.3246	17.5796	16.6775	14.337	19.0792
18.6146	20.1219	16.7261	17.1456	14.9436	19.1528
18.7588	20.3114	17.0931	16.9595	14.8312	19.3234
18.6232	20.477	17.2298	16.5743	14.6564	19.2205
18.9484	20.3226	17.4675	17.1044	14.4767	19.1563
19.1685	20.0797	16.9284	16.7431	14.733	19.1761
18.8805	19.999	16.9771	16.6989	14.6504	19.2982
18.6507	19.7237	17.2596	16.5078	14.4631	19.272
18.564	19.7178	17.5735	17.1108	14.58	19.5323
18.6951	20.5106	17.0282	16.2554	14.5426	19.5667
18.7199	19.9341	17.1719	16.7854	14.7977	19.4257
18.8409	20.7595	17.2878	16.7409	14.6473	19.9117
18.5665	20.0033	16.6089	16.6997	14.5039	19.5395
18.2725	20.3858	16.7902	16.6591	14.5322	20.2056
18.4647	20.341	17.1468	17.1309	14.773	19.4327
18.3568	20.018	16.7952	17.2113	14.3083	19.4141
18.3494	21.1002	17.4644	16.7445	14.2709	19.0068
18.3802	20.151	17.4572	17.2604	14.3149	19.4931
17.9901	21.0427	17.3438	17.0471	14.7514	18.7817
18.7805	20.8514	17.1017	16.4988	14.389	18.7977
18.6446	20.2598	17.5662	16.5047	14.6268	19.3333
18.6943	20.3211	17.4762	16.8154	14.8245	19.0251
19.0655	20.6853	17.6797	16.9277	14.5304	18.6793
18.6378	20.6709	17.5362	17.1067	14.4036	18.6938
18.2249	19.8965	17.0319	16.7043	14.5201	18.828
18.5478	19.9348	17.27	16.2221	14.8378	18.8704
18.733	19.8338	16.9852	16.8377	15.0381	18.643
18.5585	20.4566	16.9978	16.3974	14.6316	18.4596
19.1473	20.517	17.0071	16.1791	14.201	19.2367
19.1799	20.5033	16.6931	16.7779	13.9369	19.0618
18.892	20.1835	17.3377	17.0451	14.1812	18.7257
19.2776	20.3765	17.3939	17.0631	14.6918	18.5209
19.0428	20.2904	17.1444	16.9869	14.4468	18.8237
18.9491	20.3475	17.412	16.6669	14.44	19.096
18.9394	20.2805	17.0411	16.8253	14.2768	19.2351
18.9039	19.9418	17.3307	17.3167	14.7655	19.5754
18.3339	20.2298	16.8539	17.1514	14.7733	18.7995
18.649	20.3618	17.4471	17.0023	14.248	19.2826
19.2649	20.3209	17.5388	17.2499	14.5238	18.9005
18.4227	20.2532	17.6057	16.8226	14.6225	19.7357
18.1601	20.6675	16.9694	16.9368	14.1892	18.5471
18.5492	20.748	17.4081	16.868	14.3767	19.1913
18.3889	20.9271	17.5499	16.7945	14.1097	19.0685
18.5197	20.367	16.8847	16.7076	14.3508	18.8756
18.4995	20.8235	17.3318	17.2185	14.0023	18.94
18.7018	20.8893	17.0583	17.2924	13.9413	19.2005
18.6466	20.4085	17.4064	17.675	14.5413	19.0221
18.621	19.8719	17.3072	16.7827	14.8187	17.8975
18.6406	20.0798	17.3088	16.5444	14.0455	19.3364
18.521	19.852	17.2613	17.2775	14.4625	19.2207
18.8524	20.4336	17.1575	17.2069	14.3456	19.3234
19.0985	20.9383	17.1881	16.9551	14.4287	18.8615
18.8671	20.794	17.0977	17.1578	14.2665	18.5569
18.9851	20.5886	17.366	16.9724	14.4199	19.2018
18.8988	21.0406	17.0992	17.3455	14.249	19.0834
18.7688	20.5646	17.8118	17.4851	14.42	18.9751
18.2587	20.587	17.7706	16.8972	14.4765	19.1943
18.5909	20.7611	17.9172	16.8391	14.2304	19.0243
18.7813	20.5771	17.4799	17.0122	14.3755	19.172
18.3798	20.7525	17.3335	16.9831	15.1285	19.1362
18.5099	20.4763	17.4542	16.9696	14.5888	18.911
18.6067	20.2487	17.3176	16.7276	14.8354	18.9801
18.979	20.5501	17.6814	16.7351	14.6271	19.1915
18.4229	20.1404	17.2385	17.471	14.2135	19.1605
18.403	20.73	17.4493	17.4133	13.7985	18.9227
18.6165	20.3037	17.3973	16.5741	14.1428	18.9329
18.761	20.3342	16.925	16.8868	14.1768	18.7412
18.7828	20.3512	17.0956	17.268	14.7173	19.0889
18.6016	20.6509	16.9833	16.8267	14.2198	19.1683
18.6517	20.5353	17.0258	17.1861	13.5542	18.8527
18.3494	20.0597	16.9806	16.7488	14.3853	18.9296
18.6755	20.3016	17.4408	17.5199	14.0284	18.9514
18.6212	19.8187	17.1975	16.8811	14.684	18.8955
18.7653	20.1439	17.0031	17.1472	14.6985	18.6095
18.6773	19.9053	17.4085	17.0564	13.8714	18.2029
18.4018	20.6528	17.0096	16.7542	14.3241	18.3087
19.0307	20.2773	16.7659	17.0966	14.4814	18.5924
18.3732	20.4199	17.1789	16.7834	14.8287	18.7336
18.7198	19.594	17.4174	16.7494	14.4417	18.4047
18.5961	19.5819	16.9919	16.9078	14.5497	18.33
18.3533	19.7846	16.9736	17.0799	14.1165	18.6012
18.5069	19.7653	17.2166	17.097	14.3394	18.5843
18.4561	20.1585	17.4208	16.7645	14.6581	18.5475
18.4279	19.8383	17.4314	16.6281	13.8362	18.6433
18.3584	20.1966	17.2077	16.7391	14.4972	18.4796
18.3608	19.9211	17.2336	16.7103	14.2055	19.1546
18.8164	20.457	16.8228	17.103	13.872	18.6202
18.92	20.1558	17.5189	16.8555	14.3328	19.1287
18.2083	19.7383	16.7768	17.3663	14.1143	18.8139
18.6939	19.9119	16.7813	17.2014	14.2024	18.9431
18.7463	20.0126	16.7336	17.1392	14.2247	18.8532
18.7306	20.2242	16.863	16.8183	14.1901	18.926
18.819	20.0691	17.0917	16.9325	14.1646	18.814
18.7278	19.8878	17.3427	16.9993	14.7589	18.694
18.5534	19.9092	16.8245	17.1424	14.3228	18.9769
18.6883	20.0577	17.0386	17.0582	14.1629	18.7112
18.7439	19.771	16.9969	17.5623	14.7101	18.7428
18.2791	19.9524	17.3634	17.5036	14.5852	19.0922
18.4593	19.811	16.864	17.1763	14.6228	19.77
17.9828	19.8938	16.9828	16.9029	14.1846	19.3927
18.6516	20.3925	17.4011	17.3918	14.6187	19.2173
18.4576	19.9129	17.0985	17.2347	14.5284	19.6087
18.3062	20.0998	17.0543	16.9229	14.4468	19.0199
18.899	19.8224	16.8517	17.5361	14.4362	19.6712
18.5592	19.8404	17.2542	16.5969	14.417	19.1103
18.8471	20.2478	17.3021	17.0336	14.6447	19.321
18.6101	19.8703	17.0442	17.0057	14.4698	18.7564
18.6451	20.0297	17.036	17.5865	14.2907	19.3339
18.5688	19.8793	16.7673	17.4119	14.1934	19.0471
18.61	19.7917	16.9914	16.8772	14.0899	19.022
18.112	19.8355	16.7662	16.8996	14.3498	19.0884
18.7543	19.7105	16.9493	17.5616	14.1258	18.9838
18.6184	19.757	16.5943	16.852	14.2651	19.5651
19.4327	19.9991	16.747	17.4092	14.7048	19.4981
18.6101	19.8941	17.3624	16.9167	14.7009	19.4167
19.1364	19.9075	17.287	16.9344	14.0297	18.9955
19.3084	19.515	17.6914	16.2494	14.6166	19.3319
18.7296	20.1148	17.0633	17.1152	14.2014	18.917
18.4655	20.4555	16.6711	16.9997	14.4187	19.1555
18.8027	19.8517	17.2318	16.6118	14.1896	18.19
19.0941	20.3251	17.018	16.6804	14.5784	19.3274
18.7327	19.9132	16.7394	16.7301	14.2996	19.0049
18.7204	19.5074	17.2015	17.4468	14.1389	18.9055
18.8548	20.0435	17.143	16.6486	14.5366	19.5557
18.538	20.1737	17.4872	16.962	14.4673	18.6793
18.7522	20.1914	17.1696	17.1422	14.3695	19.2267
18.8981	20.1611	17.1974	16.3736	13.622	19.3973
19.0131	20.2305	16.9711	16.6382	14.1616	18.862
18.9589	19.8526	17.4209	16.7599	14.702	19.2776
19.1894	19.7002	16.9311	16.617	14.0829	19.1642
19.0103	19.6712	17.1536	16.3987	14.1648	19.7388
19.1514	20.5381	17.2234	16.8038	14.4901	19.461
19.08	20.5259	16.6388	16.8107	14.605	18.6105
18.5634	20.1441	16.6425	17.6433	14.9105	19.4626
18.485	20.3475	16.8458	16.9052	14.5007	19.558
18.7118	20.4329	16.6709	17.1672	14.0565	19.9292
18.6014	19.6317	16.9404	16.7176	14.7341	19.3414
18.8158	19.9089	17.2219	16.7804	14.6488	19.6861
18.586	20.5269	17.0024	16.7601	14.4624	19.3802
18.1992	19.9727	17.2176	16.3009	14.3837	19.438
18.4565	19.9342	16.9375	16.7253	14.0483	19.1138
18.4191	19.955	16.6306	16.4916	14.1604	19.3154
17.9465	19.9538	17.1892	16.7677	14.2143	20.2211
18.1753	20.5801	17.1286	17.077	14.1881	19.513
18.8186	20.5059	17.1207	17.2019	14.3863	19.4153
18.635	20.1612	17.4192	17.4002	14.3408	19.18
18.4377	20.0809	16.981	16.9823	13.8284	19.3847
18.453	20.2543	17.1485	17.2868	13.9914	19.3342
18.5135	20.218	17.0333	16.8906	14.1082	19.2588
18.347	20.0558	16.9068	16.5682	14.0707	19.0938
18.855	20.5643	16.7507	16.729	13.9624	18.897
18.5962	20.4152	17.2711	17.4308	14.3817	18.4926
18.4562	20.1669	17.1995	17.0737	14.0366	18.9957
18.9979	20.985	16.7852	17.2887	13.9767	19.1488
18.9645	20.7749	16.9819	17.4575	14.3032	19.1417
19.0671	20.3553	17.0638	17.1006	14.202	19.1791
19.2594	20.5229	16.8786	17.0522	14.7805	19.1944
19.1146	20.324	17.6168	17.1667	14.9868	19.1249
19.2998	20.4981	17.3231	17.5691	14.4834	19.1849
19.1291	21.0887	17.4899	17.6199	14.3522	19.047
19.1283	20.5076	17.2684	17.0088	13.9684	19.5985
19.1705	20.9531	17.2945	17.2322	14.5189	18.9932
18.4418	20.4917	17.2464	16.6247	14.162	18.875
18.9565	20.3035	17.3607	17.0356	14.5694	19.3786
18.9275	20.543	17.0484	16.6315	14.3328	19.1012
18.8107	20.7054	17.0675	16.737	14.1289	19.8014
18.3197	20.7775	17.4253	17.0002	14.3597	19.5865
18.8913	20.7291	17.1296	16.4793	14.1312	19.6765
18.4802	21.1213	17.4356	16.6427	14.783	19.3594
18.6691	20.6569	17.1677	16.2932	14.5244	19.4204
18.8489	20.2385	17.281	16.9046	14.8438	18.5327
18.7867	20.6075	17.4671	16.3554	14.5705	19.4137
18.6207	20.7522	17.2659	16.7129	14.7203	19.185
18.5868	20.4126	17.5063	16.2817	14.1439	18.9868
18.8568	20.4948	17.5955	16.4179	14.6583	18.8639
18.9241	20.1973	17.6961	16.747	14.1471	18.7407
18.7298	21.0875	17.1257	16.6778	14.6407	19.1307
18.7685	20.9287	17.6925	17.2851	14.0823	18.9342
18.9024	20.7957	17.2918	16.5391	14.46	19.2036
18.7552	20.835	17.4012	16.1173	14.5759	18.8866
18.6192	21.2666	17.5369	16.2663	14.5734	18.7324
18.3546	20.872	17.9486	16.5951	14.4371	18.695
18.3242	20.52	17.675	16.4329	14.165	18.6166
18.5293	20.9266	17.1328	16.8344	14.3198	18.5087
18.5895	20.8658	16.7582	15.835	14.0858	19.1279
18.579	20.3841	17.1035	16.3532	14.2399	18.7749
18.9515	21.2213	17.5139	16.3446	14.6482	18.5502
18.4385	21.098	17.2888	16.453	14.4854	18.9406
18.5778	21.0768	17.1283	15.9094	14.3001	18.9711
18.7127	20.7319	16.7916	15.9694	13.9862	19.2333
18.5073	20.3629	17.0883	16.5109	14.0932	18.9848
18.6669	20.3888	17.3968	16.4284	14.5245	19.4326
18.5179	20.2405	17.2408	16.2793	14.1015	18.7482
18.4459	20.3841	17.3779	17.1893	14.3754	19.2597
18.7255	20.3439	17.2569	17.3671	13.7244	19.2461
18.7469	20.2805	17.1529	16.8337	14.4256	19.5182
18.7628	20.1383	17.1521	16.5493	14.3012	19.3588
19.187	20.0897	17.1685	16.7473	14.139	19.3379
18.7533	20.6267	17.3647	16.448	14.4649	19.0384
18.5482	20.6105	17.0344	16.7017	14.0912	19.3933
18.7072	20.923	17.3146	16.4145	14.7433	18.9377
18.1208	20.8364	17.0474	16.0203	14.4306	18.9903
18.253	20.4375	16.9128	16.2548	14.8679	19.2885
18.6627	20.7268	16.9998	16.0645	14.6591	18.4256
18.4328	20.1379	17.3133	16.9088	14.8402	18.8926
17.9657	20.6947	17.221	16.5187	14.7238	18.771
18.8765	20.6509	17.1001	16.114	14.5943	19.0754
18.9948	20.9707	17.1202	16.1012	14.9516	19.1315
18.6643	20.6276	17.2991	16.8547	14.8319	19.0439
19.2877	20.9273	17.3838	16.5384	14.5445	19.0544
18.9306	20.567	17.4157	16.4252	14.5388	18.6218
19.0451	20.7278	17.2253	16.1334	14.504	18.9426
18.7431	20.8666	17.5209	16.2131	14.7824	18.3489
18.4265	20.2397	17.0621	16.1031	14.8447	18.879
18.6059	20.7116	17.4707	16.7148	14.8097	18.7244
19.0798	21.192	16.8789	16.3302	14.3031	18.8158
18.5046	21.1886	17.4292	16.6249	14.6049	19.6246
18.3411	20.5446	16.9666	16.085	15.082	19.6915
18.6149	20.346	17.3843	16.723	14.3081	19.2252
18.4623	20.3026	17.8313	15.9323	14.9118	19.2243
18.3228	21.0746	17.1835	16.3926	14.5478	19.1443
18.9652	20.5635	17.836	16.577	14.7279	18.695
18.641	20.9014	17.1071	16.7098	14.5805	19.1031
18.8401	20.3318	17.2428	16.5071	14.8127	18.7003
18.6698	20.6417	17.1613	16.847	14.7772	18.6867
19.0277	20.5887	16.9466	16.5701	14.8258	19.1873
18.7365	20.2564	17.1718	16.8622	14.8213	19.0719
18.602	20.5655	17.0447	16.2546	14.5269	19.1647
18.7244	20.5761	16.9891	16.3712	14.7139	19.4013
18.4767	20.2203	17.2515	16.6592	14.2679	19.6015
18.6233	20.3183	16.9672	16.3765	15.1023	19.5912
18.8683	20.1617	17.2611	16.4317	14.8219	19.4534
18.3722	20.0799	17.2787	16.8428	14.5999	19.7977
18.5352	20.7182	17.4204	17.0557	14.7565	19.6969
18.9202	20.1441	17.0082	16.6287	14.564	19.5382
18.8356	20.1674	17.1884	17.2654	14.2711	19.3682
18.4228	19.7832	17.686	16.8805	14.2573	19.6755
18.9745	20.247	17.273	16.3899	14.5296	20.0706
19.2325	20.7858	17.3036	16.4734	14.6315	19.7992
19.38	20.2425	17.5043	16.3617	14.08	19.5389
19.1484	20.3283	17.2911	16.2053	14.541	19.5753
18.8725	21.0117	17.3688	16.5744	14.4401	19.5604
18.8861	20.7	17.2149	16.6946	14.3307	19.4038
19.103	20.424	17.2201	17.0496	14.011	19.1709
19.2281	20.135	17.3607	16.5201	14.6465	19.7917
18.7638	20.2326	17.2062	16.6959	14.5439	19.5529
18.6353	20.4164	17.0836	16.1525	14.5861	19.13
18.9052	20.3399	17.3108	16.1483	14.5023	18.909
18.6587	20.2846	17.0873	16.2434	14.4497	18.7926
18.9007	20.5417	17.4578	16.4737	15.0016	18.9364
18.856	20.0437	17.2659	16.4371	14.8568	18.9922
18.4018	20.385	17.6186	16.9039	14.6797	19.0895
18.8615	20.3081	16.9015	16.4875	14.409	19.2829
19.2398	20.5619	17.4752	16.1436	14.8246	19.0799
18.6393	20.454	16.7047	16.9272	14.4857	19.4594
18.8183	20.1969	17.728	16.7961	14.1364	19.4022
19.0239	20.4164	17.2909	16.2755	14.32	19.8645
18.5357	20.8476	17.1686	16.0754	14.8231	19.013
18.6942	20.8449	17.0623	16.3337	14.3088	19.5838
18.0819	20.4907	17.4634	16.6082	14.248	19.8164
18.8959	20.9603	17.4187	16.7651	14.1318	19.4394
18.3904	20.4497	17.1781	16.9851	14.3125	19.5551
18.4125	20.5432	17.1317	16.413	14.3214	19.3083
18.6198	20.7683	17.4327	16.3931	14.9164	19.3539
18.3524	20.8548	17.1504	16.7773	14.174	19.636
18.723	20.4877	16.9935	16.4027	14.0858	19.5675
18.4101	21.5835	17.2806	16.4397	14.317	20.2166
18.8335	20.8199	17.4565	16.1324	14.4643	19.8777
18.9125	20.6172	17.2358	16.7923	14.233	19.657
18.973	20.388	16.9372	16.0516	13.7994	19.2021
19.3137	20.1649	16.9354	16.3284	14.5995	20.0553
19.5621	20.3604	17.4536	16.4648	14.0267	19.5018
18.8753	20.4356	17.7318	16.095	14.5156	19.4905
19.5046	20.5124	17.5404	16.6552	14.3092	19.2538
19.5587	20.6272	17.6783	16.3337	13.8466	19.867
19.3496	20.0653	17.635	17.4003	14.3731	19.4647
19.4775	20.3797	17.4259	16.4508	14.0497	19.3827
19.0876	20.2702	17.0713	16.2009	14.2378	20.0748
18.8436	20.0076	17.6711	16.4731	14.3624	19.7601
19.0629	19.6568	17.5448	16.1958	13.7986	19.5604
19.1787	20.0204	17.4679	16.6334	14.1779	19.2021
18.8052	19.5913	17.0182	16.8457	13.9622	19.2324
18.9343	19.9745	17.2344	16.6746	13.6823	19.6108
18.9673	19.9472	17.3629	16.7613	14.4679	19.6896
19.2279	20.2282	17.155	17.5197	14.239	19.5619
18.9115	20.4585	17.1528	16.1892	13.8381	19.6935
18.8916	20.0054	16.9065	16.8996	14.3883	18.8335
18.5131	20.15	17.2732	16.7308	14.0342	19.3178
18.3623	20.0183	17.6124	16.7534	13.8359	19.392
18.5556	20.5285	17.9259	16.9616	14.3021	19.0104
18.3159	19.5631	17.5203	17.0164	13.6865	19.5265
18.9458	19.8528	17.428	16.7065	14.0233	19.3464
18.3477	20.1978	17.1676	16.9418	14.1499	19.3266
18.598	19.9096	17.4494	16.7649	14.5069	19.7319
18.6073	20.2546	16.8722	16.6061	14.0958	20.4617
18.5009	20.335	17.8734	16.4764	13.9542	19.6458
18.4928	20.3516	17.2284	16.7492	14.449	19.5908
19.0114	20.1412	17.3717	17.0008	14.6177	19.3187
18.4624	21.1243	17.4207	17.3241	14.2204	19.0521
18.6964	19.9966	17.5095	16.9686	14.3944	19.1798
18.6492	20.6103	17.3385	16.8436	14.0257	19.8689
18.4529	20.8217	17.9275	16.5668	14.1135	19.5862
18.4857	20.9234	17.2464	16.6699	14.4642	19.7372
18.8467	19.9692	17.6797	16.7356	14.3439	19.5096
18.8141	20.153	17.3235	17.0985	14.4836	19.433
19.0357	20.3106	17.4018	16.9845	14.0662	19.5058
19.0464	20.8298	17.4985	16.5992	14.2579	19.1157
18.6199	20.998	17.3696	16.5966	14.3285	18.982
18.6353	20.1103	17.457	17.0955	14.5299	18.9709
18.9069	20.1736	17.152	16.5202	14.2407	19.2302
18.8547	20.197	17.1627	16.7208	14.2344	19.2681
19.1056	20.2364	17.5031	17.1943	14.8205	19.1853
19.2178	20.3284	17.2727	17.0121	14.6436	19.4121
18.9572	21.1848	17.4402	17.1286	14.3557	19.2421
18.8016	20.3838	17.2676	16.629	14.1616	19.2106
18.8903	20.8255	16.8501	17.112	13.7711	19.1678
18.9101	20.0499	17.1418	16.6082	14.3351	18.7574
18.2209	19.9933	16.7783	16.4296	14.2463	19.4438
19.3446	20.8451	16.7989	16.6856	14.8073	18.551
19.0791	20.5857	17.0788	17.1978	14.0176	19.0798
19.098	20.4838	16.6999	16.3895	14.3379	19.4112
18.7922	20.4443	17.3878	16.757	14.0777	19.1474
19.161	19.9796	17.0672	16.648	13.9687	18.9921
19.1559	20.9713	17.1814	16.8291	13.917	18.8631
18.8089	20.3118	17.4079	16.6539	14.1682	18.773
19.0472	19.9247	17.4491	16.5487	14.3621	19.1768
19.1644	19.8656	17.4677	16.8889	14.3801	19.1119
19.4123	20.5042	17.6152	16.4937	14.4439	19.2759
19.6292	19.6434	17.716	16.9412	13.8874	18.9085
18.936	20.0596	17.5912	16.2952	14.3373	18.1722
18.838	20.1121	17.7219	16.3822	14.1131	18.61
18.8639	19.9674	17.9989	16.9432	13.8971	18.2541
18.7098	19.8794	17.6778	16.8034	14.3979	18.9579
18.6126	20.041	17.4694	16.6645	14.0186	18.5865
18.9388	20.0265	17.6424	17.0626	14.4236	18.6404
19.2966	20.0214	17.4781	16.841	14.4109	18.8388
19.1352	19.7537	17.5258	17.152	14.6543	18.1928
18.6422	20.0619	17.4231	16.931	14.3796	18.8292
18.5537	20.0177	17.3485	17.1896	14.4322	18.472
18.4694	20.055	17.5579	16.8471	14.0692	18.539
18.7579	19.6464	17.1957	16.6678	14.5236	18.7144
18.7774	20.214	16.9728	16.8251	14.1823	18.6783
18.7934	19.3334	17.3274	16.5486	14.1533	18.7536
18.5398	19.9011	17.744	17.0319	14.1423	18.1776
18.5963	20.234	17.9849	16.7547	14.5992	18.7194
18.3153	20.1942	17.6916	17.2213	14.5871	18.9681
18.5407	20.046	17.2957	16.9691	14.4893	18.6339
18.393	20.0364	17.2771	17.3036	14.9797	18.855
18.3179	20.2776	17.1204	16.9836	14.2471	18.3534
18.2456	20.1064	17.1914	16.8431	14.118	18.8377
18.5121	20.1775	18.0329	16.8822	14.5096	18.7857
18.4281	19.825	17.3503	16.4607	13.6968	18.8701
19.0764	19.9558	17.0869	16.9568	14.8483	18.977
18.7203	20.0152	16.7047	16.801	14.2505	18.3991
18.5287	19.5631	17.1881	16.7443	13.9874	19.0258
19.2847	19.6406	17.2706	16.9016	13.8939	18.9522
19.0364	19.0576	17.0413	16.661	14.3282	18.4664
18.8397	19.6707	16.8151	16.852	14.3884	18.6562
18.5944	19.6716	16.9774	16.9731	14.0822	18.7882
18.2233	19.8731	17.0706	17.1438	13.915	18.6961
17.9679	19.5921	16.6449	17.2262	14.3024	18.9154
18.5101	19.9888	17.1001	16.7792	14.3743	18.1971
18.7437	20.5721	17.0073	16.8304	14.575	18.5631
18.6221	20.081	16.9474	16.8476	13.9611	18.3677
18.7803	19.874	17.0781	16.9797	14.8797	18.9856
18.7288	20.1004	16.629	17.0285	14.2061	18.8625
18.5758	20.3053	16.8439	16.7998	14.7494	18.5215
18.9596	19.5519	16.6703	16.6955	14.389	18.2439
18.8548	20.0858	16.692	17.2183	14.5774	19.0311
18.6952	20.0299	16.5589	16.7552	14.8977	18.7889
18.7351	19.9066	17.0205	16.8904	14.8175	19.1603
18.9668	19.7383	16.6959	17.2211	14.491	19.5479
18.3585	19.7003	17.0385	17.1899	14.1626	18.782
18.8327	20.5545	17.0334	17.2268	14.3662	19.4713
17.9713	20.1523	16.7042	16.9911	14.2425	18.9706
18.5541	19.8928	16.6208	16.8426	14.2325	19.5084
19.0033	19.7726	16.9039	17.2585	13.7951	19.385
18.8384	19.6532	17.0457	17.285	14.1196	19.2869
18.5012	19.902	16.2464	16.7187	14.2305	19.2596
18.5963	20.093	17.0593	16.5133	13.8722	18.9218
18.8025	19.8472	16.5079	16.5794	14.675	18.7685
18.9522	19.6484	17.3438	16.719	14.5262	19.2717
18.419	19.8054	16.3682	17.1126	14.4903	19.712
18.5018	19.6596	16.7798	17.3594	14.2479	19.3635
19.3164	19.6409	17.0608	16.6549	14.8547	19.198
19.074	19.4216	17.0183	16.4268	14.1929	18.62
18.5349	19.6863	16.9975	16.5986	14.0034	18.9922
18.8947	19.7136	16.7577	16.9479	14.3431	18.882
18.6961	19.5107	17.0428	16.7679	14.5502	19.159
19.0166	19.264	16.8744	16.6142	14.5105	18.8569
18.9704	19.7306	16.7813	17.2545	13.9716	18.9204
18.5972	20.0036	16.8039	16.3602	13.8946	19.2991
18.455	19.9704	16.8063	17.2894	13.9818	19.1576
18.9148	20.202	17.0243	16.7187	13.8948	18.9046
18.8122	20.1855	16.9623	16.3949	13.896	19.6058
18.7771	20.0974	16.8692	16.848	13.81	19.4054
18.3399	20.3318	17.0996	16.6904	14.023	19.4241
18.682	19.9392	16.5725	17.2425	13.863	19.3815
18.9358	20.1573	16.7871	16.8504	14.0466	19.1184
18.9821	20.1453	16.5874	17.0971	13.6528	19.5071
18.8591	20.151	16.5457	16.7058	13.6989	19.2333
18.2487	19.5246	16.5026	16.6979	13.7189	19.0009
18.9144	19.6445	17.0309	16.6988	13.47	18.684
18.5548	19.6359	16.5544	16.6363	13.6836	18.7278
18.9991	19.4821	16.485	17.5276	13.9834	18.8513
18.8404	19.7226	17.001	17.1849	14.4578	19.4252
19.0603	19.547	16.8582	17.3685	13.8591	18.746
18.8448	19.6871	16.4762	17.0704	13.8109	19.5073
18.4749	19.867	17.033	16.9258	14.1178	18.6844
18.6464	20.2001	16.79	16.7375	14.0449	19.8522
18.9276	19.8045	16.9891	16.8326	14.0893	19.2291
18.5895	19.6112	16.8901	16.3485	13.9384	19.2765
18.553	20.2772	16.6207	16.622	14.1074	19.1682
18.7946	20.2509	16.8702	16.9137	14.1936	19.2944
18.4184	20.0742	16.8614	16.441	13.8298	18.9038
19.2841	20.0001	16.6928	16.745	14.0336	19.3222
18.921	19.7399	16.2404	16.8382	13.93	19.2624
18.6325	19.8664	16.9976	17.1171	14.1698	18.9926
18.9681	20.0339	17.11	17.1961	14.2312	19.1489
18.8659	20.2001	16.9007	16.4394	14.1556	19.1424
18.5852	20.4368	17.0966	16.8295	14.169	18.7913
18.3704	19.6796	16.5564	17.092	14.1098	18.7493
17.9606	20.3675	17.2156	16.9844	14.4133	19.045
18.5554	20.2525	16.9531	17.0837	14.0783	19.5704
18.4992	19.9803	16.9655	16.4144	13.9232	18.8005
18.8831	19.8719	16.547	16.3531	13.7402	18.7679
18.4162	20.2121	16.8028	16.014	13.8548	18.7314
18.6089	20.3577	16.78	16.4265	13.8785	18.2575
18.7542	20.0401	16.4684	16.1897	14.5524	17.9643
18.6837	19.7999	17.0152	16.3675	14.2295	18.0423
18.6649	20.2432	16.4284	16.4308	13.662	18.8059
18.5757	20.2255	16.6215	16.4327	13.9877	18.7662
18.7125	20.0575	16.8139	16.6283	13.7597	18.8045
18.8572	19.9135	17.1822	16.7762	14.3932	18.7038
18.8587	20.2444	16.8537	16.8984	14.3069	17.8192
19.2714	20.494	17.6174	16.9562	14.3785	18.6622
18.7944	20.481	17.0287	16.4094	14.0146	18.798
18.7458	20.4707	16.8725	16.6103	14.4181	18.3748
18.468	20.0389	17.2701	16.436	14.3808	18.1563
18.2208	20.1995	17.4014	16.622	14.718	18.2834
18.2143	20.9077	17.0635	16.5695	14.2918	18.5618
18.4796	20.076	17.0361	16.8676	14.6202	18.4241
18.6814	20.0672	17.4764	17.1494	14.6069	18.3217
18.7888	19.9186	16.9648	17.0021	14.6368	18.0692
19.0561	19.7094	17.1702	16.5317	14.6448	18.453
18.8214	20.3231	17.2591	16.7636	13.5998	18.119
18.8926	20.3905	16.7914	16.7089	14.0824	18.9269
19.3304	20.3763	17.096	17.3444	14.0713	18.1774
18.2815	19.9874	17.4569	16.6431	14.2247	18.1241
18.7269	20.0348	17.0734	16.9509	14.2938	18.2782
19.2924	19.929	17.0772	16.8353	14.3092	18.2829
18.6272	19.954	16.9579	17.4596	14.0129	18.6255
18.8824	20.0392	17.2493	16.5414	14.0943	18.1645
18.8799	19.6258	17.2339	16.8936	14.0257	18.5145
18.7333	19.8638	17.073	17.118	14.0392	18.6123
18.5918	20.4436	17.2247	16.9262	13.9748	18.6078
19.1281	19.9923	17.1456	16.809	14.049	18.909
18.7223	20.2291	17.0201	17.0783	14.1948	18.5839
18.4049	19.8563	17.1978	16.6466	14.4126	18.6257
18.1772	20.036	16.8143	16.2434	14.2868	19.4962
19.3293	19.9703	16.8278	16.5042	14.4418	19.2493
18.8605	19.9143	17.3455	16.5021	14.4872	19.3738
18.6194	19.6089	17.2259	16.303	14.6731	18.9817
18.9371	20.5735	17.0103	17.159	14.6347	19.5761
18.7886	20.4595	17.2021	16.4286	14.5772	19.6147
19.4434	20.6754	17.2692	16.6928	14.6281	19.0785
18.7519	19.8135	16.7288	16.5764	14.4555	19.3243
19.152	20.5365	17.3375	16.661	14.8504	19.1599
19.2826	20.5296	17.1862	16.6583	14.6282	18.8155
18.8269	20.5097	17.2624	16.5446	14.474	19.0849
18.565	20.395	16.8566	16.3366	14.5429	18.9021
18.9561	20.1899	16.8825	16.5535	14.5401	18.8592
18.8	20.2039	17.0228	16.6265	14.7659	19.4157
19.1	20.4582	16.9059	16.6148	14.0197	19.0134
18.8463	20.6077	17.3293	16.7354	14.4954	18.6764
18.9319	20.4122	17.0369	16.3504	14.438	18.6047
18.6805	20.5455	17.0463	17.2161	14.8688	18.5015
18.9155	20.134	16.7337	16.6118	14.5948	18.6241
18.8491	20.0103	16.6497	16.3304	14.1286	18.4071
18.8689	20.5462	16.974	16.8358	14.1464	18.8435
19.151	19.9617	16.9289	16.6691	14.0193	18.0492
18.6111	20.0669	17.3181	16.9013	14.25	18.4608
18.4757	19.9867	16.8075	16.4302	14.0747	18.6609
19.2882	20.1793	17.1239	16.6369	14.0968	18.9064
19.516	20.0985	17.4001	16.5786	14.2442	18.1578
19.0192	19.9465	17.1771	16.7736	14.2492	18.8166
19.3751	19.9361	16.8798	16.6287	14.5283	18.0857
19.4136	19.9399	17.5291	16.4054	14.2118	18.784
19.101	20.5113	17.1412	16.9272	14.1846	18.4936
19.1386	19.7496	17.1482	16.6138	14.1812	18.6105
19.57	20.5556	16.9733	16.4066	14.1511	18.7156
19.4663	20.6934	17.0152	16.3686	13.9655	18.6277
19.0188	20.5164	17.1363	16.4616	14.0117	18.7043
19.2435	20.2035	16.5066	16.4385	14.361	18.6297
19.5876	20.1215	17.0769	16.962	14.4823	18.5011
19.3911	19.138	17.1189	16.7628	14.009	18.7222
18.8824	19.18	16.773	16.2683	14.3149	19.2007
19.1789	19.6496	17.2102	16.5203	13.9795	18.7404
19.3483	19.8494	16.9512	16.4349	13.9597	18.9904
19.1217	19.6074	16.9351	16.2245	14.6963	18.5429
19.0877	20.0195	17.0199	16.7139	14.6703	18.7736
18.9441	19.5832	17.0928	16.6216	14.4064	18.8866
19.0403	19.214	17.1646	16.7059	14.2138	18.7455
19.0089	19.4254	17.4534	16.7218	14.2624	18.9768
19.137	19.6809	16.8723	16.5443	14.3583	18.5046
19.1537	19.6113	16.8653	16.6546	14.2766	19.0499
19.6763	19.7111	16.5828	16.8497	13.9339	19.0281
19.2302	19.866	17.2122	16.982	14.2606	19.114
19.0909	19.7753	17.1501	16.408	14.2387	19.035
19.135	19.8282	17.2294	16.6624	14.1965	18.9162
19.0132	20.3293	16.9108	16.6537	14.7115	18.9978
19.0736	20.0474	16.8968	16.5438	14.5424	19.0251
19.2241	19.9279	17.1181	16.1548	14.4641	18.851
18.9978	19.3733	16.8783	16.1962	14.6309	18.7624
19.0101	20.3894	16.812	16.0063	14.2303	18.6805
19.0335	20.0201	16.6679	16.0911	14.3141	18.3978
19.2467	19.9378	17.2063	16.5923	14.5633	18.7924
19.1474	20.0548	17.1538	16.1339	14.4831	18.7943
19.1436	20.0695	16.8823	16.322	14.3787	18.432
18.6641	20.2673	17.071	16.6294	14.2362	18.3178
19.231	20.1498	17.2612	16.6191	14.5392	18.5189
18.7522	19.9935	17.0613	16.4854	14.7947	18.4424
18.7174	19.532	16.9415	16.6902	14.3288	18.4899
19.3253	19.6901	16.8575	17.0048	13.9904	18.2917
18.9983	19.7662	16.8812	16.9653	13.8726	18.2471
18.8983	19.3661	16.8752	17.2183	14.1413	18.2035
18.7522	20.0928	16.727	16.9474	13.9195	18.2442
19.0663	19.7928	16.8778	16.6861	14.0164	18.7371
19.0939	19.652	17.2876	16.8394	14.4742	18.9054
18.4187	19.2443	16.6651	16.4094	14.4046	18.9109
18.3493	19.3787	16.9592	17.0087	13.6811	18.5681
18.7754	19.5485	16.6943	16.9505	14.7921	18.3544
18.4924	19.8454	16.7316	16.9408	13.9581	18.5707
18.78	19.8797	16.9625	17.0573	14.5932	18.3047
19.1386	20.0807	16.9369	17.0331	14.4651	18.8739
19.1873	19.5451	16.886	16.9658	14.4991	19.1988
18.5067	20.3021	17.27	16.8795	14.2916	18.7546
18.6195	19.7259	17.4083	16.6933	14.115	18.4327
18.8565	20.0812	17.1133	16.821	14.1663	18.6743
19.0013	20.4123	16.7424	16.6762	14.1405	18.4236
19.0171	20.4386	16.9898	17.029	14.1702	18.9617
18.8942	20.2274	16.7466	17.0943	14.2194	18.7655
19.1148	20.2582	17.221	16.9479	14.3845	18.2163
18.7691	19.8026	17.3574	17.1282	14.1619	18.5624
19.1405	19.8512	17.5979	16.7834	14.3724	17.9593
19.1068	19.8343	17.4805	16.8672	14.6879	18.2937
18.3982	19.8073	17.344	16.8683	14.213	18.055
18.5162	19.7817	17.7784	17.3481	14.3482	19.2323
18.9242	19.7798	17.3477	17.4322	14.2103	18.759
19.1118	19.4683	17.0086	16.8736	14.3554	18.9606
18.8538	19.1936	16.8378	17.053	14.0247	18.5309
18.8535	19.594	17.2732	16.9499	13.8591	18.6142
18.6096	20.0509	17.3773	17.0508	13.9326	18.6988
18.8315	19.718	17.0808	16.4815	13.9652	18.7704
19.3485	20.273	17.0002	16.9003	14.2323	18.6128
19.7074	19.8977	17.3572	17.0527	14.1195	18.4902
19.1551	20.011	17.4363	17.0116	14.1692	18.754
19.4674	19.624	16.9411	17.3012	14.0555	18.8277
18.4421	19.9436	17.2684	16.9142	14.5531	18.7165
18.7687	20.2943	17.5537	16.5017	14.4242	19.0362
19.1493	20.432	17.1512	16.9971	13.9865	18.8123
18.7776	20.045	17.2292	16.8017	14.2907	18.8499
19.563	19.9415	17.0629	16.8094	13.9381	18.923
18.7387	20.3419	17.2241	16.4639	14.1833	18.6109
19.2074	20.035	17.0212	16.7141	14.2135	18.6563
18.5188	19.7656	17.1166	17.2798	13.7841	18.7086
19.0281	19.8931	16.9087	17.0236	13.8631	19.0171
18.6234	20.0295	17.1147	17.1875	14.4977	19.0403
18.927	19.5987	17.3023	16.6792	13.9955	18.6412
18.7871	19.8211	17.0343	17.543	14.2495	18.7556
18.9288	19.9523	16.9428	17.1924	14.0856	18.7332
18.5689	19.5121	17.3488	17.3038	14.1266	18.7376
18.5825	20.4167	16.8565	17.0068	14.067	18.9841
18.9484	20.1048	16.5546	17.2968	14.4374	19.0541
18.714	19.7363	16.6404	17.2594	13.9444	19.2222
18.5511	20.1987	16.7604	17.6241	14.2159	18.5048
18.5821	20.0358	16.7108	17.1731	14.2895	19.1271
18.2449	19.3005	16.1433	17.0633	14.18	19.0927
19.1527	19.9737	16.8627	17.616	13.8515	18.966
18.6431	19.6417	16.827	16.6782	14.5601	19.5217
18.6585	20.2663	17.1279	16.9526	13.9498	18.8989
18.5681	20.5019	17.0235	16.8821	14.5091	18.7974
18.544	20.4798	17.0881	16.923	14.1778	19.1167
18.7661	20.04	17.4383	17.1789	14.4616	18.9102
19.1925	20.4724	17.1554	17.1964	14.1609	18.6785
19.1853	20.0621	17.1542	16.8164	14.4462	18.5478
18.6588	19.7906	17.4161	17.3478	14.3319	19.06
19.05	20.3716	16.8356	17.3655	14.3946	18.7884
19.0767	20.2936	17.053	17.6669	14.1997	18.585
18.8148	20.7583	17.0272	17.1129	14.753	18.6738
18.9376	20.1536	16.796	16.9976	14.1074	18.6326
18.6305	20.4829	17.1556	17.4075	14.0294	18.7326
18.8038	20.5515	17.1498	17.2819	14.7562	19.7867
19.0067	20.3372	17.0972	16.7868	14.2389	19.4624
18.9286	20.8146	17.6642	17.4536	13.7673	19.0425
18.6342	20.2035	16.5144	17.0378	14.216	18.9131
18.9794	20.7427	17.1649	17.5727	13.7756	18.788
18.4145	20.6031	16.89	17.4901	14.0611	18.6936
18.6205	20.5394	17.3316	17.06	14.3503	18.691
18.2811	20.411	17.8174	17.5198	13.9935	18.7432
18.824	19.9593	17.3354	17.4488	14.2579	18.5602
18.4821	20.4656	17.2676	17.1425	14.3639	19.0614
18.5841	19.6292	17.3471	17.3948	14.1258	18.4809
18.0789	20.0638	16.6471	17.5537	14.2721	18.5441
18.4328	20.1907	16.9377	17.3933	14.0149	19.3194
18.2687	20.3311	17.1641	17.1859	13.698	19.2004
18.5502	20.1372	16.6803	16.5441	14.001	18.3916
18.7516	20.3038	16.5981	16.9025	14.1904	19.1081
18.418	20.0244	16.3861	17.4468	14.4217	19.7537
18.6754	19.8814	16.7394	16.4617	14.7372	18.7707
18.2785	20.3294	17.2105	17.1835	14.0968	18.517
18.4618	19.6204	16.3132	17.488	14.789	18.7713
18.8295	20.6458	17.2311	16.938	13.9757	19.3013
18.5883	20.7462	16.8131	17.0277	14.0056	18.7342
18.6936	20.2905	16.9736	16.8785	14.6686	18.7602
18.5643	20.2249	17.1108	17.6054	14.4729	18.904
18.3609	20.2241	17.1281	16.989	14.9034	18.5307
18.8408	20.2397	16.9192	17.7657	14.3002	19.4134
18.3962	20.032	16.8308	17.006	14.3054	19.5669
18.7081	20.187	17.0415	16.9607	14.8136	19.1363
18.724	20.7806	17.2704	17.1362	14.7591	18.9472
19.0228	20.721	16.9672	17.4031	14.2432	19.0073
18.6476	20.065	17.269	16.9464	14.5867	18.9484
18.9346	20.882	17.5591	17.0094	14.2162	19.24
19.0231	20.3946	16.7938	16.9384	14.15	19.3279
18.8487	20.6946	17.5554	17.0953	14.6984	18.982
18.7785	20.1278	17.3348	16.4948	14.4222	19.1046
18.6805	19.7917	17.0983	16.5762	14.248	19.2441
18.5436	20.3489	17.1436	16.4206	14.2952	18.7924
18.5815	20.3244	16.8252	16.5886	14.4395	19.0581
18.9623	20.3404	17.186	16.1753	14.2194	18.32
19.0778	20.1906	16.8866	17.0344	14.6648	19.0289
18.6138	19.4275	17.4709	16.8274	14.1512	18.6147
18.8308	19.9119	17.1954	16.7786	14.4979	18.2069
18.9302	20.0756	16.9578	17.3848	14.3789	18.7078
18.9445	19.5764	16.9226	16.7464	13.9701	18.6245
18.6214	20.1299	16.9346	17.0749	14.226	18.8039
19.5935	19.8938	17.1083	16.6996	14.1006	18.9347
18.8799	19.9474	17.2043	17.3729	14.3846	18.9157
19.3039	20.0401	17.4694	16.9782	14.2431	18.9665
19.5078	19.8514	17.2216	16.9494	14.0223	18.9307
19.4162	20.5212	17.6594	16.749	13.9231	18.797
19.1307	19.7936	17.0078	16.486	14.3987	19.2559
19.1808	20.2447	17.9543	16.4978	14.1679	18.9678
18.8378	20.2053	17.1948	16.8026	14.6921	19.1088
18.9202	20.1431	17.3378	16.6892	14.3828	19.0746
18.8957	20.755	16.8344	16.7023	14.0602	18.458
19.0237	20.4566	17.0625	16.6719	14.7602	18.8697
19.2999	20.4651	16.9373	16.3877	13.9435	18.8629
18.9663	20.2722	17.0482	17.0319	14.1383	19.0724
18.6194	20.3513	17.3632	17.2935	14.0636	18.6625
18.2436	20.5149	17.2088	16.7846	14.4717	18.6329
18.5637	20.2212	17.509	17.0203	14.3983	18.9476
18.9497	20.4893	17.2096	16.9546	14.4588	19.2525
18.9637	20.3611	17.19	17.2939	14.5928	19.0209
18.3462	19.8325	17.6652	17.0655	14.0856	18.5991
19.1134	20.5754	17.4215	16.9413	14.3589	18.9578
18.9749	20.1864	17.1015	16.6826	14.2106	18.7844
18.7343	20.4982	17.2215	16.82	14.4421	18.6136
19.1901	19.7087	17.2842	17.1404	14.5284	18.555
18.765	19.7174	17.3204	17.5076	14.1853	19.0097
18.5979	19.7665	17.1066	17.0932	15.1573	19.0319
18.6527	20.317	17.2611	16.5148	14.3822	18.6071
19.1837	20.3713	17.3448	16.0803	14.1119	18.8125
18.686	20.7467	16.7085	16.5668	14.6073	18.725
18.6722	20.4884	17.001	16.4823	14.6581	19.2737
19.3013	20.533	16.9801	16.9228	14.4905	19.1249
19.5275	20.4785	17.3998	17.4263	14.2083	19.2691
19.5561	20.6061	17.265	17.4251	14.5879	18.3763
19.3348	20.2176	17.3502	17.0311	15.0191	18.8643
18.9099	20.3399	17.5034	17.2314	14.2849	19.1499
19.0391	20.3217	17.4066	17.3395	14.5886	18.6046
19.1135	20.2729	17.3722	16.9406	14.4013	18.8685
18.9069	20.1625	17.0361	16.6959	14.2285	18.8812
18.9941	20.2241	16.9978	17.1514	13.9366	18.9279
18.8694	20.2743	17.1739	16.7978	14.021	19.0683
19.5633	20.3809	17.3518	16.8801	14.1858	19.8201
19.1243	20.4812	17.5927	16.8439	14.2518	18.8483
18.8958	19.9849	17.0145	17.0058	14.2767	18.6937
18.6791	19.8595	17.048	17.0101	13.8933	19.1182
18.5517	20.1321	17.1119	16.2761	14.4267	18.5714
18.5913	20.0919	16.6709	16.7325	14.2315	19.1259
18.5582	20.2782	16.5848	17.2892	14.2048	18.8162
18.8618	20.9208	16.9007	16.9148	14.1748	19.3603
18.7293	20.5187	17.5547	16.6477	14.4969	18.7694
18.5415	20.3086	16.8851	17.2641	14.4616	19.2304
18.7047	20.3736	17.4671	17.1324	14.4431	19.6684
18.3977	20.0099	17.2433	17.506	14.6811	19.3795
18.2403	20.2742	17.3277	16.9639	14.2109	19.5388
18.8072	20.9258	16.6854	16.7948	14.5771	19.081
18.628	20.7357	17.0314	16.8277	14.0281	18.6995
18.5105	19.9508	17.2922	16.795	14.3118	19.4272
18.737	20.7299	16.9237	17.0475	14.0699	19.0145
18.6191	20.4377	16.8144	16.6125	14.2935	18.6526
18.5408	20.1715	16.6569	16.6577	14.5766	18.961
18.4989	20.2532	17.0474	17.0479	14.2259	19.0235
18.5607	19.885	16.666	17.1739	14.5109	19.063
18.4804	19.757	16.2856	16.5327	14.7076	19.4278
18.8568	20.4831	16.6873	17.7458	14.5054	19.2708
18.4689	20.6455	17.0251	16.9677	14.0936	18.8057
18.5715	19.9701	16.7304	17.0151	13.8098	18.6048
18.5824	20.2952	16.7376	16.8008	14.2389	18.6813
18.8711	20.3141	17.3767	17.238	14.2735	18.4205
18.723	19.927	16.9655	16.8073	14.5373	18.8492
18.6614	20.5525	16.7672	16.94	14.2278	18.7821
18.6643	20.4133	17.4172	16.5373	14.4024	19.3167
18.6913	19.9627	17.1325	17.2122	14.7499	18.8572
18.2367	20.3503	17.3432	16.984	14.4806	19.0021
18.5656	20.3903	17.2271	16.962	14.7671	19.1451
18.6062	20.1141	17.2752	17.0045	14.5092	19.482
18.4	19.9168	17.2636	17.1488	14.5078	19.0715
18.3639	20.58	17.5315	16.4752	14.5422	18.9272
18.9655	20.272	16.9036	16.8979	14.4666	19.1156
18.8184	20.247	16.8414	16.8396	14.04	18.771
18.4013	20.6858	16.7553	16.7815	14.1203	18.4787
18.5333	20.7918	17.2482	16.7872	14.1737	18.7519
18.4498	20.8562	16.7219	16.9705	14.3393	18.7052
19.0322	20.3697	17.3503	16.4794	14.1358	18.4666
18.525	20.2864	17.1326	16.5957	14.2711	19.3875
18.2633	20.3828	16.8505	16.3034	14.5065	19.0584
19.1384	20.2625	17.0166	16.7527	13.9247	18.9415
18.8736	19.9587	16.8178	16.7372	14.7668	18.6708
19.0019	20.2359	16.9111	16.5397	14.0849	18.8874
19.0157	20.0135	17.3696	17.0245	13.9211	19.1666
18.7299	20.7067	16.7767	16.6797	14.2655	19.0821
18.9537	20.127	17.4168	16.5023	14.019	18.7144
18.5587	19.9696	17.0113	17.135	14.1245	18.949
19.2684	20.3571	16.6036	16.828	13.7985	18.6736
19.2301	20.5438	17.0973	16.9224	13.9711	18.7747
19.026	20.1839	17.0803	16.5982	13.9681	19.0134
18.7682	20.5409	17.5136	17.3915	13.8992	18.3473
18.9681	21.5241	16.8157	16.7916	14.3351	18.8297
18.821	20.566	17.0168	16.6673	13.7075	18.9833
18.8991	20.7889	16.2067	16.8217	14.2268	18.7557
18.3408	20.4212	17.1798	17.0041	13.7705	19.1292
18.2005	20.3201	16.9901	17.0385	14.176	19.0456
18.6155	21.2667	17.0087	16.9638	13.8842	18.7103
19.0412	20.4687	16.7245	17.2068	13.3661	18.9049
18.721	20.3714	17.2832	17.4111	14.2785	18.8094
19.305	20.4212	17.1549	16.992	14.0324	18.5409
18.8051	20.6255	17.2204	17.0196	14.2965	19.0565
18.698	20.7388	16.936	17.1805	14.1545	19.2351
19.009	20.3083	16.7995	17.0273	14.3522	18.789
18.3192	20.6738	17.1765	17.0164	14.6657	18.8574
19.0327	20.4228	17.4679	16.6692	14.1382	18.608
18.7541	20.323	17.5459	16.884	14.2814	18.7782
18.822	20.1607	17.0855	16.8684	13.9369	18.6369
18.7816	20.0342	17.0834	16.5761	13.7163	18.9439
19.0021	20.8152	17.5674	16.5103	13.7422	18.6387
18.8093	20.5968	17.3106	17.1344	14.1024	18.7573
19.3783	20.328	16.7758	16.9065	14.1662	19.0314
19.2867	20.468	17.1533	16.5854	14.2891	19.3509
18.4762	20.5347	17.3263	17.2389	14.1883	19.0663
18.8515	20.1363	17.3734	17.0798	14.0525	19.0401
18.6914	20.327	17.7022	16.931	14.1489	18.8892
18.636	20.5286	17.0993	17.4919	14.7705	19.1584
18.4193	20.2773	16.9625	17.1354	14.249	18.3667
18.765	20.2754	17.335	17.2592	13.995	18.6546
18.2631	20.7394	17.3134	17.1019	13.8572	18.7518
18.7548	20.5615	16.6578	17.6059	14.8398	18.5216
19.1806	20.6219	16.9487	17.2249	14.2097	19.2239
18.6587	20.5987	16.976	17.228	14.0087	18.7339
18.9424	20.4148	16.9899	17.4041	14.4314	18.8804
18.6955	20.6139	16.6974	17.5622	13.842	19.0453
18.8847	20.6671	16.7607	17.1908	14.1152	18.6048
18.5406	20.4947	16.8122	17.1033	14.5455	18.4983
18.8274	20.9563	17.0171	16.9919	14.1551	18.587
19.1649	20.5488	16.3343	17.7241	14.3558	18.6689
18.7271	20.1112	16.7132	17.2687	14.0678	18.4892
18.5409	21.1304	16.7338	17.2971	14.1475	18.6551
18.6305	20.0203	17.08	17.1562	14.5458	18.7071
18.9557	20.0069	16.6576	17.8123	14.1281	18.8704
18.829	20.6315	17.1499	17.655	14.1156	18.8724
18.7634	20.4601	16.6004	17.4816	14.7621	18.5721
18.9932	20.4871	17.1122	17.2981	14.1272	18.5329
18.6229	20.735	16.7901	17.9175	13.9647	18.7624
19.0431	20.3521	16.823	17.4783	13.6331	19.3448
18.6042	20.5039	16.9486	17.6631	14.1967	19.3347
18.5663	20.4366	16.8913	17.3482	14.1667	18.8171
18.0774	21.0818	17.0661	17.4487	13.7958	18.5992
18.5817	20.5346	17.0699	18.0514	13.8158	18.8592
19.1645	20.4879	17.2584	17.6781	14.2235	18.7654
18.6089	21.0845	17.1462	17.9112	13.8198	18.6551
18.4617	20.8907	16.551	17.576	14.4589	19.2779
19.2704	21.6967	17.1838	17.6282	14.221	18.4226
18.6725	20.9842	17.3119	17.5648	14.2181	18.6685
19.2347	21.6167	16.7233	17.9976	14.1663	18.6323
18.6996	21.7214	16.9361	17.3359	14.6474	18.9265
18.8903	21.5212	16.5869	17.6828	13.9435	18.5168
18.7402	21.4709	16.7135	17.4758	14.2021	18.5899
18.465	21.5369	17.034	17.1366	14.631	19.0152
18.6296	20.3858	16.9321	17.2869	14.3935	18.6575
18.2492	21.2745	16.9257	16.7018	14.4767	18.5541
18.4064	21.3422	16.7013	17.3673	14.4884	18.6579
18.8712	20.9935	16.5992	16.6668	14.325	18.8146
18.6379	20.495	17.2035	16.598	14.5012	18.597
18.1404	21.0559	17.273	16.89	14.2172	19.041
17.9137	21.1254	17.0881	16.752	14.2703	18.4737
18.9855	20.7607	17.0762	17.5571	13.9842	18.7638
18.1696	21.2095	17.2824	17.4182	13.9712	18.793
18.8985	21.433	17.3914	17.3249	14.1033	19.1896
18.8329	20.9571	16.772	17.0415	14.0614	19.2073
18.9077	21.429	16.7619	16.6577	14.1998	19.4893
18.9348	21.1982	16.7873	16.8535	14.193	19.2086
18.8101	21.1647	17.0389	17.1859	14.1961	18.7148
18.6942	20.9634	16.9338	16.7419	14.5773	19.0343
18.6314	20.9459	17.1611	17.3443	13.9427	18.9627
18.9173	20.6385	17.1607	17.3688	13.9596	18.9602
18.5451	20.8319	17.0759	16.6741	13.8156	19.2501
18.6962	21.1707	16.7259	17.1835	13.7797	18.9639
18.804	20.9224	16.8631	16.7556	13.7966	18.9531
18.5308	21.2065	17.0961	16.9941	14.2824	19.2266
18.5393	21.0702	16.7141	17.1196	14.0352	19.1328
18.9435	20.9568	16.9669	16.7546	13.8675	18.933
18.6144	20.6684	16.9673	17.0139	13.6705	19.5682
18.8667	21.28	17.1277	16.4309	14.2641	18.9556
19.186	21.1636	17.1769	16.5887	14.2995	18.9006
19.2086	21.0353	16.5854	17.39	14.2015	19.0566
18.7452	21.5034	16.814	16.1254	14.1934	19.3531
18.6776	21.2546	16.8803	16.6866	13.9577	19.1356
18.9403	21.1729	17.556	16.7972	14.2973	18.9141
18.5894	21.1237	17.0182	17.0723	14.6192	19.4057
18.9688	21.5624	16.6382	16.7921	13.9904	19.2525
18.9392	21.0801	16.7564	17.5549	14.2222	19.1907
18.6732	20.9078	16.491	17.1777	13.8608	19.0808
18.9538	21.0262	16.8918	16.8865	13.9529	18.9593
18.4399	21.0134	16.7762	16.7044	14.0775	19.2872
18.5078	21.0962	16.5848	16.6984	13.3751	19.1497
18.8558	20.9395	16.8584	16.8167	14.2245	19.0665
18.7431	21.0015	17.1001	16.7386	14.0955	19.4456
18.5251	21.1137	17.5542	16.5463	13.6919	18.9676
18.3152	20.9589	17.3358	17.4268	14.3262	19.4993
18.3791	20.4955	17.1436	16.6402	13.6623	19.6216
18.4357	21.5262	17.1107	16.7637	13.7951	19.346
18.5016	21.3464	16.5873	17.2467	14.0007	19.0094
18.7198	21.2142	17.0701	17.3297	13.9188	18.9639
18.5401	21.0911	17.1173	17.3164	14.4633	19.406
18.3248	21.0354	16.8775	16.9286	13.7321	19.0359
18.6327	21.2689	16.7015	17.0507	13.6949	19.6311
18.534	21.1939	16.3234	17.4562	13.9379	19.2121
18.5191	21.5204	16.9156	17.3966	13.9054	19.4299
18.607	21.3688	16.7983	17.1514	14.4037	19.405
18.3839	20.9682	16.5586	17.5069	14.2895	18.7609
18.5133	21.5174	16.6921	17.3001	13.8898	19.9484
19.073	21.111	16.7879	16.845	14.1313	19.4934
18.6465	21.3063	17.3867	17.3945	14.1655	19.3695
18.8744	20.9987	17.0551	17.5224	14.0253	20.1312
18.7927	20.679	17.1692	16.6162	14.3356	20.0461
18.8219	21.2212	17.4434	17.2368	14.4336	19.8427
18.5864	21.0739	17.3944	16.5531	14.0183	20.0276
18.549	20.6485	17.1768	16.7186	14.5683	19.0007
18.2907	20.7669	17.1043	16.9233	14.3754	19.4839
18.3517	21.1901	17.441	16.3183	14.3144	19.3442
18.6934	20.9709	16.8381	16.4608	14.5592	19.4531
18.7901	20.665	17.1897	16.5985	14.4823	19.3334
18.5669	20.3669	17.0285	16.763	14.695	19.4175
18.6387	20.6261	17.5045	17.3124	14.4545	19.0735
18.4641	20.8659	17.0616	17.0713	14.02	19.311
18.7496	20.7169	17.0428	16.0997	13.859	18.9431
18.5476	20.3168	17.2578	16.4124	13.8169	18.7939
18.4967	20.2288	17.0043	16.4776	14.3137	19.4184
18.3705	20.3402	17.1746	16.3242	14.3336	18.8571
19.0714	20.7229	17.5958	16.11	13.6557	19.451
18.493	20.8801	17.3207	16.3129	14.2459	18.8485
18.3735	21.0348	16.872	16.0808	14.6481	18.9039
18.9464	20.5904	17.2228	16.2978	14.1743	18.7565
18.6446	20.8361	17.1668	16.2826	14.0765	18.9126
18.4921	20.7418	16.7559	17.0479	13.912	18.7916
18.4959	20.821	17.0863	16.2061	14.4736	18.879
18.2711	20.1936	16.7761	17.1941	13.8482	18.4614
18.9286	20.5835	16.903	17.285	13.9264	19.1818
18.7666	20.2654	16.2799	16.9606	14.2683	19.2521
18.5327	20.6411	16.9549	16.8158	14.076	19.2392
18.4399	20.4761	17.18	16.8985	13.9183	19.119
18.3021	20.7583	17.2056	16.4184	14.3802	19.1365
17.8813	20.5988	17.2903	16.8774	13.9408	19.4582
18.1843	20.6878	17.0488	16.7961	13.5811	19.3755
18.4178	20.731	17.118	16.8664	14.1421	19.1405
18.1879	20.8461	16.7963	16.9776	14.5358	19.2175
17.6443	20.3886	17.2328	17.2596	15.024	18.8275
17.4345	20.5384	16.8123	16.5217	14.8039	19.3271
17.9258	19.991	16.7281	16.925	14.8822	19.2919
18.36	20.2862	16.8871	16.7957	14.2206	19.4243
18.4147	20.2777	17.1535	17.1539	14.5182	19.6826
18.4305	20.459	16.9029	17.6208	14.4744	19.2526
18.4619	20.5698	17.3396	17.0972	14.0307	19.1359
18.2373	20.3861	16.8874	17.1175	14.672	18.6761
18.583	20.5697	16.7203	17.1702	15.055	19.0447
18.4594	19.8318	17.022	16.7181	14.2548	18.9677
18.5088	20.1125	16.5558	16.8312	14.21	19.0961
18.406	19.9594	17.0969	17.4379	13.949	18.3355
18.1484	20.1098	17.1033	17.193	14.4627	19.52
18.0387	19.7509	16.558	17.5915	14.6324	19.2732
18.3792	20.2923	16.7293	17.1579	14.4387	19.1107
18.4232	20.1107	17.1145	17.0738	14.2619	18.8278
18.6271	19.9448	16.9289	16.8515	14.5088	19.3264
18.7758	19.98	17.1461	17.1678	14.3272	19.4874
18.1879	19.932	17.1823	16.804	14.7804	18.9453
17.9311	20.1013	17.4634	16.887	14.2896	19.1233
18.4188	20.5841	16.8665	17.0403	14.1327	19.0037
18.431	20.0077	17.3778	17.0785	14.6919	19.2388
18.5721	20.3256	16.6988	16.6746	14.5982	19.4817
18.7841	20.4271	17.0181	16.65	14.3165	18.6229
18.8372	20.9192	17.1363	16.6898	14.4748	18.5898
18.3906	20.5331	17.0749	16.495	14.5952	18.1296
18.6626	20.2582	17.3938	16.9553	14.5818	18.7218
18.9021	20.4691	17.1241	17.0749	13.8718	18.4289
19.093	20.4596	17.5931	16.6429	14.3496	19.1872
18.8761	20.4427	17.3258	16.7901	14.3624	18.5903
18.3477	20.4992	17.2051	16.9457	14.3291	18.9725
18.2285	20.6702	17.2642	17.0063	14.0613	18.9351
18.5194	20.546	17.0828	17.0966	14.6047	18.5531
18.6322	20.7234	17.3618	17.0758	14.7046	18.7712
18.7129	19.9927	17.5037	17.1608	14.0568	18.4593
18.8148	20.2659	17.395	17.0586	14.3607	18.9644
18.7857	20.3441	17.6742	16.9318	14.5258	18.7066
18.5113	20.2959	17.1981	16.5575	14.2586	19.0953
18.5213	20.7913	17.2574	16.8924	14.032	19.3138
18.2222	21.1251	17.2286	17.1625	14.3028	18.9781
18.2533	20.2015	17.2946	17.1374	14.9386	18.8347
18.7403	20.5166	17.4255	16.2778	14.7891	18.666
18.1752	20.7695	17.4843	16.4792	15.0849	19.3127
18.4611	20.6996	17.1015	16.5457	14.4139	19.0063
18.2759	20.2314	17.0582	16.7812	14.398	19.1635
18.3303	20.8447	17.327	16.697	14.5269	18.6239
18.5004	20.3343	17.1872	16.9361	15.1007	18.8264
18.2968	20.6396	17.061	16.9697	14.6122	18.7381
18.5295	19.9993	17.1527	17.1758	14.6905	18.886
18.5579	20.3683	16.6292	17.0715	14.4809	19.0296
18.494	20.2847	16.4718	16.6966	14.9291	18.5901
18.7876	20.159	16.8523	17.2146	14.5936	18.8244
18.9932	20.1256	17.0093	16.9174	14.5543	18.7731
18.6435	20.4724	16.9419	16.8284	14.5663	19.1431
18.513	20.6506	17.376	17.0396	14.49	18.9329
18.7085	20.1057	17.5651	16.6088	14.572	18.6643
18.5273	20.7436	17.1947	17.0655	14.3989	18.702
18.1357	21.3096	18.063	16.8028	14.6873	19.1094
18.445	20.4901	17.4137	16.8448	14.9924	18.9288
18.8176	20.4237	17.6648	16.7509	14.4506	19.0826
18.2959	20.8326	17.5961	16.8365	14.2807	19.1971
18.3347	20.538	16.7843	17.2206	14.4037	19.1423
19.0721	20.2031	17.4784	16.694	14.4458	18.6153
18.6391	20.6026	17.6278	16.4965	14.3803	18.606
18.5517	20.4825	16.8732	17.24	14.3129	18.843
18.7266	20.7396	17.9155	16.8488	14.922	18.5867
18.9552	21.0154	17.218	16.6426	14.5545	18.3516
19.0117	19.9388	17.2924	16.996	14.4711	18.496
18.8729	20.7198	17.4939	17.0366	14.4489	18.5409
18.5938	20.5267	17.5804	17.5733	14.2632	19.0013
18.4561	20.5181	17.6844	17.0365	14.5424	18.9755
18.5194	19.9661	17.6915	16.9542	15.0747	18.9511
18.7637	20.173	17.3793	17.1266	14.8145	19.0837
18.5334	20.087	17.9166	16.8388	14.1658	18.6046
18.7425	20.6863	17.3591	16.997	14.3588	18.8
18.3623	20.9465	17.4841	16.694	14.3476	18.7131
18.6718	21.5015	17.2755	16.4982	14.5939	18.8747
18.5663	20.7644	17.3324	16.7433	14.302	18.9051
18.4451	20.9074	17.146	17.0272	13.9783	18.7854
18.7119	20.426	17.8306	16.4102	14.1692	19.2957
18.6332	20.6427	18.0845	16.7035	14.0414	18.9163
18.6394	20.1454	17.5557	16.5632	14.108	18.9874
18.8629	21.0469	17.2231	16.4854	14.1618	18.6671
18.378	20.5141	17.1969	16.2567	14.5465	18.775
18.6328	20.9895	17.7143	17.0867	14.4573	19.0516
17.9904	20.7505	17.9048	16.9105	14.0114	18.8188
18.2118	20.3587	17.7245	16.8717	14.1748	18.5004
18.5016	21.0145	17.8218	16.6197	13.7538	18.9722
18.8731	20.4463	17.8838	16.7064	14.0596	18.5579
18.3072	20.7015	17.8202	16.5305	13.9047	18.6395
18.5605	20.4425	16.8549	16.6272	14.089	18.9081
18.2098	20.2283	17.0574	16.5312	14.386	18.3495
18.5904	20.7411	17.1736	16.4668	14.2518	18.2823
18.8442	20.6198	17.3791	17.0278	14.3753	18.6373
18.5743	20.869	17.5881	16.6956	14.0005	18.3081
18.385	20.536	17.4763	16.7178	14.2497	18.5736
18.4954	20.7297	17.3245	16.9132	14.6365	18.4795
18.8128	20.792	16.9803	16.9985	14.1736	19.1742
18.3711	20.575	17.4706	16.9202	14.1487	18.558
18.7534	20.8502	17.7807	17.0905	14.1594	17.7754
18.752	20.8711	16.9979	16.8973	13.8394	17.9136
18.5432	20.3743	17.3127	16.7791	14.5002	18.2129
18.4818	20.9657	17.4935	16.9039	14.136	18.129
18.2488	21.1934	17.3277	17.3419	14.6101	18.8472
18.8794	20.9019	17.7566	16.9666	14.0587	18.5367
18.5001	20.9816	17.5582	17.2093	14.0625	18.2883
18.6125	20.9693	17.3674	16.8955	14.0906	18.5152
18.7339	20.9495	17.5927	16.9017	13.8422	18.7648
19.4795	20.9591	17.7517	16.9598	14.1434	19.1252
18.7793	20.9642	17.3875	16.6525	14.1823	18.7794
18.5354	21.2608	17.3247	16.5827	14.1958	18.9564
18.5781	21.1482	17.398	16.6218	14.3921	18.3554
18.7385	20.8896	17.4437	16.5562	14.514	18.6826
18.9897	20.7007	17.6215	16.8888	14.5642	18.5923
18.5459	20.434	17.1021	16.7999	14.3654	19.4847
18.4987	20.9079	17.2345	16.6996	14.261	18.8558
18.0282	20.8235	17.1822	16.8665	14.1349	18.5946
18.306	20.5074	17.0148	16.6561	14.302	18.6145
18.2319	20.4858	17.9289	16.9805	14.1914	19.3854
18.8337	20.7678	17.7138	16.6023	14.3364	19.2059
18.707	20.9082	17.5476	16.9614	14.3066	18.7271
18.464	20.3227	17.2903	16.7224	14.4846	18.7884
18.4112	20.7479	17.2427	16.8827	13.9446	18.8649
18.6818	20.6369	17.328	17.1439	13.7645	18.6665
18.4273	21.2955	17.0868	16.9832	14.6329	18.1705
18.6793	20.5438	17.1424	16.917	14.1936	18.7104
18.7308	20.9176	17.0392	16.8043	14.5482	18.6512
18.6598	20.7173	17.3276	16.7931	14.6962	18.4388
18.6666	21.0881	17.1426	16.9887	13.9249	18.6312
18.9307	21.1953	17.0721	16.0137	14.5396	18.5883
18.7336	20.8065	17.3488	16.6899	13.5758	18.8155
18.2107	20.6914	17.4381	16.8233	14.3117	19.0647
18.5196	20.7727	17.3122	17.0653	13.9928	18.4345
18.4094	21.1503	16.7882	16.5859	14.089	19.0701
18.4541	21.1398	16.9403	17.0549	14.0833	19.1004
18.2879	20.6067	17.8159	16.4736	14.025	19.354
18.9625	20.8308	17.9302	16.739	14.308	18.8621
18.3805	21.0421	17.0728	16.3121	14.2113	18.8381
18.5672	20.6419	17.1968	17.2749	14.7161	19.3989
18.3259	21.3611	17.3857	16.4568	14.5324	18.771
18.0483	21.317	17.2058	17.1146	14.3462	18.9671
18.2393	21.2495	17.5319	16.5378	14.4136	19.3286
18.3509	21.1528	17.3991	17.0338	14.4886	19.119
18.0329	21.2424	17.8491	16.9706	14.0445	19.0922
18.7356	20.7481	17.5303	17.2884	14.6961	19.4847
18.2622	20.4965	17.3664	16.7673	14.3547	18.8278
18.2302	20.4841	17.5031	16.6554	14.4559	18.9431
18.6296	20.6151	17.6148	17.3131	14.2614	18.9205
18.2067	20.1486	18.0786	17.162	13.5531	18.6754
18.4952	20.4419	17.9139	17.0993	14.1902	19.0538
18.3265	20.6608	17.4169	17.2727	14.6177	18.627
18.4984	20.6091	17.5787	17.1535	14.3895	18.3565
17.953	19.9644	17.3661	17.0058	14.505	19.0367
18.0504	19.8231	17.0825	16.2807	14.3386	18.6101
18.3513	21.0667	17.8241	16.6913	14.2887	18.5746
18.3021	21.1878	17.3397	17.0586	13.9252	18.85
18.2885	20.525	18.0304	16.3798	14.2813	19.0442
18.4937	20.4829	17.4919	16.9395	14.6216	19.0961
18.7032	20.9968	17.9583	16.9032	14.416	19.2675
18.3413	20.9041	17.897	16.5923	13.8306	19.2255
18.2597	20.946	17.6994	16.708	14.1537	18.7389
18.8659	21.0052	17.784	16.9389	14.1726	19.2034
18.5464	20.2069	17.1357	16.9336	14.5012	18.989
18.6546	20.5183	17.5915	16.9799	14.2933	19.0766
18.358	20.6019	17.7183	17.0925	14.056	18.5024
18.5332	20.5374	17.3924	17.1306	14.5055	19.3904
18.4914	20.3055	17.5819	16.9292	14.2601	19.1393
18.7184	20.7334	17.4626	17.0624	14.1846	19.1644
18.4557	21.0395	17.3999	16.7352	13.9095	18.8601
18.4261	20.4367	17.3497	17.2656	14.3322	19.1563
18.3278	20.6979	17.3633	17.0419	14.1979	19.0632
18.5085	20.7086	17.7492	17.1198	13.891	19.0659
19.0152	20.5031	17.542	16.4211	14.1422	18.6687
18.4659	20.5459	17.486	16.9482	14.2485	19.2057
18.6808	20.4383	17.6705	16.8478	14.0928	19.5094
18.3132	20.7517	17.7216	16.6168	14.2228	18.8692
18.5566	21.0077	17.5637	16.9432	14.0977	19.7082
18.6559	20.9058	17.3983	17.2642	14.6546	19.8084
18.6095	21.2661	17.2688	16.1481	14.2298	19.4237
18.4349	20.7976	17.15	17.1092	14.2372	19.1688
18.4704	20.8543	17.1006	16.5341	13.967	19.2806
18.2761	21.0598	17.4607	16.6811	13.9635	19.6972
18.2985	21.452	17.2092	16.7268	14.2595	19.8344
18.7313	20.8664	17.8024	16.5134	14.1846	19.6081
18.8877	21.0927	17.1576	17.0429	13.8198	19.2385
18.5741	21.2392	17.8947	16.8091	14.0542	19.5743
18.473	20.4821	17.4509	16.9508	14.3999	19.0061
18.5439	20.6999	17.4723	16.7786	14.1836	19.0704
18.7769	21.0772	17.5239	17.0999	14.2569	19.1408
18.5433	20.6864	17.3771	16.9993	14.1063	18.5992
18.4085	20.9981	17.5253	16.8828	14.2527	19.065
18.778	20.267	17.9115	16.9646	14.2237	19.1495
18.7704	20.6538	17.7261	16.6332	14.1725	19.0185
18.583	20.3458	17.7171	16.395	13.9812	18.9051
18.4106	20.5349	17.3013	16.9747	14.2477	18.8462
18.2133	20.35	17.1738	17.0968	13.8605	19.3022
18.2424	21.0417	17.7589	16.6916	14.0616	19.1486
18.2561	20.3197	17.3925	16.8572	14.0444	19.1001
18.1701	19.8616	17.9516	16.873	14.2537	18.6476
18.2137	20.78	17.4932	16.6454	14.0589	18.9359
18.2374	20.0694	17.3712	16.9004	14.5859	19.9537
18.5867	20.2384	17.9078	16.381	13.8262	19.6449
18.5448	20.8709	17.4354	17.0624	14.2938	19.7937
18.4189	20.7286	17.3118	16.6849	14.4496	19.5592
18.3177	20.8367	17.6845	16.9715	13.7942	19.3244
18.625	21.0792	17.9681	16.5594	14.2666	19.1198
18.5998	20.3456	17.3634	16.7418	14.471	19.0248
18.4456	20.1597	17.7704	16.0451	14.5669	19.4281
18.7538	20.249	17.888	16.2643	14.346	19.3903
18.3568	20.6137	17.6815	16.9504	14.3708	18.917
18.5919	20.5558	17.1715	17.0481	14.0893	18.5172
18.6625	20.5189	17.7353	17.0135	14.346	18.9987
18.1243	20.4305	17.6464	17.0368	14.2185	18.9631
18.584	20.152	17.8881	16.5504	14.2416	19.2851
18.6503	20.1132	17.6686	16.8242	14.4426	19.3157
18.3746	20.9349	18.0464	16.8555	14.129	18.9783
18.4148	20.4754	17.9547	17.1542	14.3542	19.1449
18.6242	20.3994	18.5535	16.9902	14.4215	19.679
18.5674	20.5031	17.9987	16.8443	13.871	19.7047
18.6997	20.0388	18.0321	16.5794	14.6531	19.1266
18.9297	20.4682	17.924	16.5746	14.8013	18.8542
18.8692	20.0004	17.9507	16.51	14.7214	18.8754
19.0205	20.5143	18.5744	16.1569	14.798	18.3918
18.4712	20.2578	18.3802	16.7076	14.1631	18.8247
18.589	20.1228	18.8038	16.0629	14.5276	18.9974
18.9718	20.2035	18.0833	16.7727	14.6038	18.7745
18.6264	20.9869	17.9603	16.4526	14.2452	18.3956
18.9511	20.7395	17.8342	16.7252	14.0151	18.4601
18.5797	20.5627	17.8595	16.4702	13.5614	19.2149
18.8707	21.2109	17.9352	17.3434	14.0274	18.5702
18.7695	20.9053	17.8566	16.9767	14.2324	18.6357
18.7098	20.5789	18.0482	16.9863	14.1263	18.5129
18.6158	21.0118	17.5842	17.3492	14.3397	18.3073
18.7072	20.9888	17.6971	17.0611	14.2585	18.3736
18.5823	20.972	17.871	16.8084	14.2597	18.5304
18.3902	20.2693	17.689	17.1257	14.2787	18.3778
18.6292	21.4415	17.8461	16.7177	14.3563	18.5644
18.7694	20.8896	17.8444	16.9463	13.7415	18.3892
18.441	20.8018	18.1748	16.7167	14.1004	18.6028
18.8043	20.8085	17.9723	17.5068	14.1817	17.9264
18.7138	20.7123	17.7175	16.4909	14.6326	18.9148
18.3401	20.798	17.3864	16.497	14.4322	18.8541
18.4525	20.966	17.8454	17.5228	14.821	19.0968
18.6342	21.2091	17.5605	17.1766	14.7072	18.3443
18.795	20.7387	17.6275	16.6417	14.0882	18.5645
18.7434	20.4008	18.1153	17.4628	14.2797	18.8554
18.7341	20.3716	17.592	16.9884	14.3699	18.6057
18.8406	20.0603	17.3051	16.984	14.3908	18.5933
18.803	19.9483	17.8878	17.3603	14.362	18.8655
18.4688	19.8465	17.9115	16.5702	13.9755	18.8195
18.4407	20.2597	17.5547	16.5595	14.2266	19.0593
18.4353	20.2524	17.2519	16.441	14.5639	18.493
18.2674	20.4398	17.7349	17.1003	14.0177	18.8966
18.8066	20.0515	17.7776	16.9733	14.302	19.042
18.2454	20.3215	17.5687	17.2482	14.5018	18.6417
19.0939	20.5181	18.0142	16.9086	14.356	18.5776
18.8586	20.5898	17.7226	16.7942	14.4949	18.3339
18.4945	20.9843	17.788	17.2062	14.0987	18.6973
18.7202	20.676	18.2733	16.5418	14.3269	19.2225
18.1491	20.2472	18.167	16.7016	14.2278	18.5008
18.2471	20.4479	18.1762	16.8839	13.8597	18.5237
18.8181	21.0538	17.5701	16.9752	14.2018	18.4793
18.5436	20.6762	18.404	16.7918	14.3321	18.744
18.6869	20.5627	18.2856	16.9911	13.9998	19.0727
18.572	20.9555	18.0247	17.4742	14.3147	18.559
18.697	20.8205	18.0264	17.0954	14.0429	18.0587
18.2717	21.1534	18.106	16.9572	13.9995	18.2673
18.5623	20.6726	18.3922	16.9751	14.0324	18.5327
18.5047	20.5583	18.1193	16.8229	13.8909	18.2815
18.7019	20.7729	17.9728	16.6872	13.7881	18.7915
18.9013	20.4812	17.8433	16.8386	14.0598	18.9207
18.7627	20.9084	18.3456	17.0805	13.93	18.0448
18.5682	21.299	18.2138	17.0485	14.2464	18.316
19.1008	21.5277	17.821	16.9864	13.8137	18.0908
18.9487	20.9252	17.8562	16.4392	14.1786	18.6937
18.8487	20.3248	18.0391	17.102	13.9487	18.6395
18.8741	21.1078	17.9601	16.7157	13.9496	18.0559
19.1211	21.2058	17.9844	17.15	14.2258	18.6007
18.4975	20.915	17.4654	17.003	14.2212	18.3644
18.5118	20.9267	17.895	17.1332	14.0133	18.3503
18.9155	20.4188	17.7189	16.8472	14.003	18.478
18.8785	20.2889	17.2903	17.7476	13.8163	18.4265
18.8518	20.749	17.4767	16.6536	13.8071	17.9223
18.5363	21.0283	17.363	17.2014	14.56	18.1817
19.1646	20.6864	17.2667	16.8953	13.9576	18.3825
19.2948	20.8873	17.5347	17.1356	14.2894	18.3966
19.0697	20.854	17.5991	16.9071	14.4965	18.6725
19.2336	20.1038	17.5418	16.9478	13.843	19.125
18.7439	20.2047	17.4693	16.968	14.1848	19.0675
18.8382	20.4581	17.5748	17.0269	13.8288	18.6537
18.6201	20.5997	17.7372	17.0079	13.7888	19.1796
18.7347	20.4346	17.6583	16.8497	13.9111	18.3807
18.7471	19.9934	17.5278	16.4949	14.0016	18.1158
18.7616	20.0969	17.7635	16.5806	13.9762	18.8144
18.7236	20.391	17.6587	16.8894	13.9936	19.1012
18.5055	20.1638	17.2631	16.828	14.0187	18.8571
18.2759	20.8402	17.1975	16.852	14.6816	18.6492
18.3568	20.3384	17.4883	16.7826	13.8169	18.4447
18.4782	19.9521	17.7584	17.1284	14.3922	18.0093
18.6848	20.3564	17.7405	16.6645	14.1292	18.5864
18.9047	19.9651	17.9225	16.3526	14.0915	18.5686
18.5149	20.2551	17.7928	17.1173	13.9517	19.0304
18.4607	20.1347	17.2539	17.1305	13.9537	18.8661
18.5588	20.1713	17.4874	16.5564	13.8112	18.7748
18.7677	20.1647	16.8555	16.2416	14.1032	18.9262
18.5925	20.6367	17.2284	16.9719	14.3801	18.2859
18.4682	20.2833	17.5552	16.3735	13.9079	18.949
19.0475	20.7248	17.0813	17.0036	13.8228	18.7493
18.6536	20.7467	17.4024	16.2406	14.2118	18.4374
18.5742	20.4403	17.6372	16.6945	14.2047	18.0323
18.3837	20.4946	17.595	17.086	14.0692	18.1079
18.6576	20.5468	17.0538	16.7228	14.0457	18.2589
18.8263	20.7249	17.1426	16.9365	14.4994	18.3347
18.3154	20.5814	16.8688	16.5965	13.9903	18.5775
18.3806	21.0462	17.0337	16.9493	13.9573	18.2824
18.8217	21.1133	17.4133	16.652	14.2578	18.4661
18.4799	20.8317	17.2412	16.8067	14.1168	18.3355
18.9752	20.7504	16.9956	16.5276	14.5462	18.1393
18.7234	21.1515	17.5415	16.0606	14.3201	18.3928
18.4608	20.7245	16.8831	16.6588	14.2879	18.5742
18.5365	20.8816	17.4455	17.2433	13.9754	18.1388
18.9697	20.9873	17.6914	16.5977	14.0768	18.7269
18.8821	20.4483	17.3032	16.5731	14.2417	18.2832
18.4618	20.7344	17.6393	16.7645	13.5701	18.7459
18.7118	20.5163	17.5551	16.9491	13.481	18.9595
18.0118	20.2581	17.9689	16.7651	13.7021	18.5508
18.5177	19.9158	18.0912	16.9212	14.3104	18.7518
18.1486	19.9533	17.6885	16.871	14.0194	19.0948
18.8305	20.1047	17.3301	16.8049	13.9117	18.3724
18.9239	19.8611	17.4252	16.4858	13.7872	18.4436
18.4716	20.4781	17.4119	16.6268	14.1673	18.6838
18.6241	20.1754	17.5487	16.9556	14.2224	18.7923
18.6263	20.4374	17.1446	16.2262	13.8292	18.6675
18.3137	20.0212	17.2506	17.2108	14.3059	18.3577
18.3103	20.6463	17.3276	16.1278	14.4162	19.0314
18.3596	20.4062	17.7646	16.8244	13.9678	18.3618
18.354	20.3502	17.1145	16.1484	14.2198	18.6885
18.9201	19.5416	17.4269	16.4315	13.9437	18.9415
18.7968	20.0872	17.34	16.0832	14.2664	18.6326
18.3568	20.1763	17.9181	16.763	14.1495	18.2759
18.5285	19.9474	17.7461	16.3647	14.1196	18.1754
19.1926	20.5975	18.0119	16.7495	13.7848	18.4986
18.8324	20.6107	17.3197	16.5535	14.0612	18.2774
18.3851	20.3345	17.33	16.8556	14.2036	18.7921
18.882	20.2558	17.2795	17.2827	14.0453	18.1192
18.5761	20.1318	17.4494	17.2362	14.2394	18.5677
18.807	20.3772	17.6391	17.2395	14.1011	18.3943
18.6611	19.9177	17.5536	17.2835	14.1015	17.5224
18.5807	20.1839	17.9629	17.4665	14.1422	18.0157
18.878	19.9483	17.9407	17.151	13.8696	18.4878
19.0624	20.1513	17.9505	17.3024	13.6162	18.5359
18.803	19.9513	17.9728	17.4428	13.7079	18.3035
18.8524	20.3021	17.5437	16.627	14.1001	18.0049
19.2489	20.4576	18.1289	17.3396	13.6946	17.6886
19.1667	20.285	18.1634	16.6182	14.0617	17.7651
19.4144	20.9577	18.3683	16.7857	13.6086	17.5093
18.9681	20.7726	17.9978	17.49	14.3193	18.4261
18.8593	21.1085	17.3902	17.6525	14.4068	18.3542
18.8993	20.7854	17.6027	17.2021	14.4654	18.0463
18.6478	20.4953	17.7334	17.1461	13.9936	18.2482
18.9005	20.805	17.6603	17.2822	14.2997	18.3021
18.264	20.96	17.8561	17.0181	14.0688	18.6183
18.2043	20.2802	17.8485	16.9079	14.0753	17.9249
18.4761	20.1052	17.677	17.0607	14.824	18.3812
18.6876	20.7069	17.9204	17.0399	14.2323	18.6471
18.6542	20.5215	18.0044	16.9206	13.8559	18.7035
18.9251	20.3583	17.8595	16.9338	14.241	18.3603
18.6459	20.0043	17.3894	17.0222	14.0658	17.9698
18.4324	19.8673	17.4122	16.6199	14.129	18.6107
18.898	20.3113	17.6391	16.6393	14.3412	18.4128
18.6429	19.8182	17.9028	16.3441	14.6114	18.03
18.7666	20.2113	17.3342	16.4662	14.2645	18.4245
18.9541	20.3242	17.4005	16.3409	14.271	18.2777
19.1142	20.7655	17.5755	16.7969	14.29	18.3601
18.6896	20.6814	17.7469	16.4806	14.2546	17.9088
18.2155	19.9733	17.6533	16.6392	14.1681	18.4267
18.2901	20.4845	17.3103	16.6341	14.7802	18.4417
18.4922	20.1798	17.4755	16.4323	14.2533	18.5754
19.074	20.2841	17.3547	16.5364	14.1871	18.4786
18.9495	19.767	17.4936	16.8662	14.5054	18.4712
19.06	19.9964	17.3562	16.812	14.3248	18.8669
18.5498	20.6817	17.0398	16.6553	14.1428	18.654
18.4563	20.7269	16.8514	16.6316	14.1212	18.529
18.4591	20.5222	17.3786	15.9695	14.5212	18.7484
18.8014	20.5297	17.2354	16.7318	14.1021	18.6085
18.6546	20.704	16.996	16.8922	14.2849	18.8654
19.2752	21.0436	17.2573	17.2025	14.0478	18.0604
18.817	21.4385	17.2231	16.6577	13.9476	18.6869
18.8028	20.6685	17.439	16.7927	14.5515	19.0388
19.1281	20.8161	17.2632	16.8541	14.03	18.6013
18.995	20.2815	16.7144	16.5415	14.259	19.0447
18.7996	19.9451	17.8487	16.3429	13.7311	18.7532
18.6187	20.0425	17.2807	16.5969	14.5071	18.4842
18.7658	20.1676	17.3417	16.3316	13.8899	18.3525
18.9222	20.4092	17.572	17.0208	13.7627	18.951
18.7388	20.8524	17.2425	16.825	14.2458	18.4916
19.2906	20.6505	17.1623	16.873	14.5344	18.3376
18.5887	20.588	17.0183	16.8259	13.9697	18.3
18.5312	20.4704	17.8951	16.7116	13.9829	19.0958
18.9614	20.3082	17.5731	16.4086	13.7401	18.2472
18.7188	20.7747	17.5709	16.6587	14.8728	18.5565
18.6308	20.4089	17.0774	16.5456	14.234	18.4322
18.6958	20.5527	17.2498	16.5056	15.0577	18.3687
18.6484	20.4881	17.3086	16.7574	14.8265	18.2289
18.776	20.6806	17.2967	16.964	14.1272	18.891
18.5695	20.403	17.2002	16.7794	14.712	18.6906
18.79	20.8938	17.1976	16.844	14.4365	18.3238
18.7392	21.5209	17.2155	16.4274	14.4292	18.9195
18.6683	20.959	16.9724	16.9906	14.2943	19.0002
18.6206	20.7093	16.9628	16.6765	14.0688	18.5778
18.6982	20.5199	16.8998	16.673	14.3812	18.5596
18.6981	20.6743	17.1638	16.4592	14.3292	18.7684
18.3213	20.349	17.1407	16.6853	14.4434	19.0523
18.4801	20.377	16.5541	16.5898	13.8772	18.5133
18.5463	21.4294	17.6087	16.5381	14.72	18.2168
18.629	20.5358	16.9174	16.7664	14.3236	18.2312
19.3918	21.3004	17.0622	16.7963	14.6509	18.5106
18.6606	20.6403	16.7853	17.0695	14.8577	18.8501
18.4018	20.403	16.8747	16.7587	14.8416	18.3418
18.2585	20.7028	17.5121	17.0017	14.5549	18.4622
18.7947	20.4772	17.4185	16.9749	14.1102	18.4341
19.0274	19.72	17.9063	17.2026	14.746	18.3398
18.704	20.1494	17.7614	16.9844	14.1868	18.4086
18.8852	20.5076	17.438	17.3573	14.1244	18.6231
18.4537	20.015	17.1734	16.3916	14.3718	18.1368
19.1155	20.5938	17.2385	16.7838	14.8883	18.7496
19.2598	20.3534	17.2996	17.0028	14.3183	18.5244
18.8641	20.0179	17.2737	17.322	14.4138	18.7133
18.591	20.4547	17.4909	16.8102	14.6155	19.2075
18.7438	20.7278	17.3404	16.843	14.3145	18.672
18.4212	20.625	17.1811	17.0734	14.0744	18.6486
19.0005	20.1702	17.59	16.9677	14.6757	18.1234
19.0593	20.5964	17.4018	16.785	14.6971	18.3433
18.366	20.5376	17.2154	17.173	14.3933	18.6541
18.7473	20.3486	17.7391	17.2135	14.2017	18.9237
18.9696	20.3616	17.2415	16.9765	14.5424	19.0267
18.8199	20.3375	17.5385	16.955	14.4241	18.8121
18.5612	20.1099	17.411	17.311	14.4033	18.6317
18.6596	20.1447	17.4951	17.1991	14.5944	19.2096
19.1723	20.7052	17.2313	17.4546	14.4208	18.5809
18.6078	21.0093	17.3453	17.0092	14.3155	18.8966
18.3296	21.221	17.6936	16.7351	14.4438	18.2454
19.0286	21.0407	17.2981	17.067	14.2325	19.0617
18.876	21.129	17.1117	16.2906	14.6445	18.5009
19.0786	21.1864	17.1421	17.0415	14.4652	18.6231
18.5515	20.4621	17.1175	16.6369	14.7844	19.1177
18.9983	20.9332	17.375	16.7675	14.1916	18.8319
18.8355	20.6686	17.3442	17.4669	14.2239	19.1259
18.1605	21.0375	17.0904	16.8832	14.0367	18.1554
18.7654	21.5081	17.7443	17.2228	14.4164	18.6064
18.4202	21.0778	17.3054	16.7775	14.4571	18.6496
18.6497	20.7964	17.0309	16.9604	14.5288	18.9218
18.5755	20.9582	16.961	16.9865	14.3292	18.5032
18.9007	20.5435	17.0235	16.9625	14.2334	18.544
18.6244	20.4297	17.4009	16.7801	14.1211	18.5604
18.5855	20.0524	17.3537	16.6261	13.663	18.4095
18.9141	20.0924	17.3395	16.2495	14.478	18.461
18.5674	19.9057	16.9328	16.4615	14.1472	18.0965
18.3925	20.4976	16.5664	16.1915	14.0166	18.5542
18.7706	20.097	17.6523	16.2888	13.9101	18.6701
19.0184	20.2338	17.366	16.2333	13.8716	19.1232
18.8555	20.7708	17.3103	17.1205	14.6031	18.894
18.8244	20.565	17.5366	16.4457	14.4286	18.3194
18.4448	20.2023	17.1286	16.4646	14.4843	18.5506
18.5871	20.0796	17.4264	16.1812	15.0886	18.1189
18.8479	20.5201	17.2791	16.546	13.9151	18.5856
18.7543	20.37	17.0766	16.8798	14.0794	18.1137
18.9457	20.5077	17.0972	16.9774	13.8232	18.8629
18.5434	20.7658	17.163	17.0403	14.4522	18.4592
18.8049	19.9499	16.5345	16.7617	14.7762	19.1915
18.8969	20.591	16.9455	17.0558	14.3014	18.2858
19.1843	20.6895	17.0006	17.264	14.5032	18.8078
18.4211	21.0588	17.2209	17.5235	14.6255	18.622
19.1899	20.496	17.1436	17.0479	14.1765	19.031
18.751	20.7895	17.302	16.6453	14.6008	18.3442
19.1242	21.1274	17.6189	16.5847	14.6223	18.3555
18.7411	21.2405	17.9678	16.6738	14.6685	18.5314
18.3521	21.1171	17.7472	16.7614	14.2757	18.6323
18.803	20.6646	17.5748	16.7196	14.5227	18.6849
19.4818	20.8589	17.6809	16.8423	14.4901	18.7187
18.9432	21.0776	17.5592	16.614	14.0659	19.0037
18.5764	21.3129	17.3084	17.0654	14.5241	18.556
18.9235	21.2397	17.4042	17.223	14.7831	18.407
19.0418	21.1725	17.3409	17.1035	14.5116	18.714
18.2696	20.6663	17.1715	16.3505	14.4703	18.4594
18.3491	21.1936	17.2648	16.5728	14.5473	18.5418
18.6064	20.7313	17.5608	16.4538	14.3534	18.6855
18.9796	21.4534	17.5514	16.522	14.5317	18.6096
18.3535	21.536	17.6774	16.522	14.499	17.8669
18.3318	21.5275	16.9326	16.6415	14.1332	18.0696
18.6718	21.273	17.2943	16.5925	14.2319	18.725
18.5142	21.0881	17.404	16.5869	14.233	18.4733
18.3758	21.0916	17.3326	17.0658	14.1024	18.8163
18.4448	20.7197	17.8617	16.9827	14.1237	18.4845
18.7154	20.9015	17.4302	16.5003	14.4992	18.3162
18.5636	20.8499	17.5775	16.4766	14.0938	18.0737
18.5892	21.1331	17.6162	16.6079	14.6911	19.3094
18.739	20.859	18.0511	16.5062	14.4078	18.7237
18.2295	20.3345	17.5821	16.1859	14.3985	18.9961
18.3708	20.1338	17.8581	16.6761	14.1983	18.5181
18.0707	20.6579	17.4622	16.6491	14.0748	19.1453
18.1039	20.8888	17.2458	17.2253	14.6499	18.6707
17.8599	20.3748	17.393	16.7129	14.393	19.2962
18.5563	20.1886	17.2357	16.7229	13.921	18.9076
17.9114	20.5581	17.6058	16.6169	14.4677	18.8007
18.6863	20.3863	17.4954	16.4404	14.7981	18.6402
18.4858	20.8601	17.8373	16.4923	14.3431	18.8727
18.4507	20.4	17.8136	17.4078	14.1357	18.5328
18.3941	20.732	17.203	16.6814	14.4214	19.0279
18.6503	20.2948	18.0391	16.4918	14.9855	18.9888
17.9607	20.0476	17.8238	16.6676	14.7329	18.869
18.6198	20.5297	17.6647	16.6591	14.692	18.4761
18.6507	20.604	17.3716	16.9224	15.1264	19.3988
18.3077	20.6269	17.4497	16.2145	14.7073	18.92
19.0026	20.7028	17.5231	16.7214	15.1079	18.9935
18.6684	20.9003	17.6514	16.3654	14.4277	18.8947
18.4172	20.495	17.6533	16.5011	14.5645	18.6476
18.2158	20.0233	17.5184	16.7508	14.3049	18.8123
17.9677	20.4604	17.3799	17.2717	14.2331	18.8669
18.3699	20.6642	17.5966	16.7446	14.3984	18.5689
18.3553	20.4219	17.4849	17.0378	14.9501	18.8629
18.2676	20.5714	17.1338	16.9002	14.5218	18.5818
17.9149	19.6769	17.5221	17.1496	14.3352	18.5359
18.1563	20.2656	17.1728	17.1661	15.0465	18.9038
18.1257	20.4484	17.3136	17.2124	14.5726	19.0757
18.0583	20.1993	17.4757	16.7368	14.5134	19.3633
18.7411	20.7623	17.3933	17.2654	14.4912	19.0844
18.5227	19.8006	17.7748	16.7475	14.7051	18.2865
18.8858	20.2568	17.3537	16.4501	14.7211	18.9079
18.2848	20.479	17.5693	16.757	14.3735	18.3667
18.4536	20.5234	17.4224	16.3685	13.9843	18.4702
18.5376	20.3375	17.3559	16.695	14.4714	18.8058
18.4162	20.333	17.3441	16.6832	14.6898	19.1813
18.4579	20.6002	17.3794	17.4349	14.9367	18.2694
18.9435	20.0692	17.1139	17.0792	14.8745	18.5031
18.9546	20.7762	16.9258	17.1618	15.1292	18.85
18.6227	20.2509	17.0923	16.9196	14.7605	18.4051
19.3606	20.2581	17.1289	17.2496	14.9327	18.6068
18.7615	19.9727	17.1203	17.1527	15.0434	18.317
18.2448	20.0445	17.4283	17.1873	14.9102	18.8728
18.5896	20.4232	17.4793	16.8803	14.4428	18.8726
18.222	20.1008	17.0377	16.7357	14.5834	19.0338
18.9572	20.0463	16.9956	17.694	14.9788	18.6359
18.9337	19.778	17.3324	16.746	15.1182	18.8003
18.9869	19.5993	17.3641	16.6817	14.4049	18.1257
18.4541	20.4234	17.7064	16.9583	14.7632	18.734
18.9811	20.1539	17.4596	17.342	14.1996	18.637
18.6261	20.1687	17.045	16.772	14.7818	18.3512
18.6003	20.4878	17.8792	16.436	14.9778	18.7635
18.3028	20.1995	17.6703	16.911	14.4537	18.6592
18.5471	20.3992	17.4333	16.7057	14.7062	18.6172
18.3844	20.0682	17.5844	16.7342	14.3629	18.4226
18.6722	20.3202	17.2385	16.5158	14.5099	18.1976
18.5851	20.0118	17.2558	16.7128	14.235	18.5656
18.7656	20.1542	17.4832	16.6242	14.8002	18.7671
18.4447	19.9445	17.269	16.2312	14.6129	18.8379
18.5352	20.1879	17.1274	15.9671	14.9288	18.6717
18.5695	20.2322	17.4241	17.0013	14.3521	18.6575
18.5658	20.4421	17.6202	16.6845	14.0117	18.3964
18.2964	20.2653	17.4705	16.359	14.4549	18.4913
18.4624	19.8545	17.428	16.7094	14.3418	18.3217
18.3855	20.5074	17.4703	16.6376	14.3997	18.5116
18.355	20.0613	17.6697	16.8971	14.3006	18.5077
18.4492	19.9441	17.4944	17.0369	14.0466	18.4492
18.4144	19.2605	17.3397	16.5758	14.2079	18.3888
18.1084	20.2339	17.3398	16.6996	14.1404	18.5588
18.2143	19.8867	17.8152	16.7302	14.0854	18.0686
18.4849	20.0518	17.5318	16.616	14.3845	18.7487
17.9982	19.9897	17.5125	16.6969	14.0207	18.8919
18.0735	20.053	17.7233	16.6599	14.388	18.6121
18.3543	19.6206	17.7785	17.0555	13.8948	18.307
18.4171	19.5353	17.3203	16.4222	14.2223	18.6086
18.2467	20.5755	17.7643	16.1779	14.644	18.5196
18.1992	19.77	17.758	16.6573	14.2983	18.3051
18.7141	19.6363	17.5447	16.1746	15.0061	18.3873
18.3775	20.4506	17.671	16.0474	14.2364	18.7526
18.406	20.4586	18.143	16.4476	14.1531	18.4419
18.5021	20.0901	18.2339	16.1693	14.2979	18.2854
18.8356	19.6877	17.594	16.0729	14.5519	18.1607
18.321	19.8081	17.7372	16.6674	14.4606	18.2934
18.3172	20.2118	17.8515	16.6381	14.5642	18.7447
18.291	20.0863	17.9626	16.5174	14.5511	18.8552
18.7502	20.2452	17.7721	16.5112	15.2394	18.2862
18.5997	19.8255	17.6007	16.0229	14.4709	18.1465
18.3502	19.7499	17.5333	16.5988	14.5835	18.2405
19.1663	20.3673	18.2385	16.3825	14.5086	18.4223
18.9095	20.4008	18.1699	16.1849	14.4658	18.8241
18.8458	20.2314	17.6559	16.2997	14.7807	18.4036
18.9953	19.6773	18.3375	16.5616	14.5844	18.4809
18.5603	20.2158	18.0182	16.6316	14.5349	18.3562
18.6065	20.449	18.3137	16.5542	14.7306	18.6601
18.5214	20.0261	18.225	16.8562	14.6459	18.175
18.0345	20.4452	17.8983	16.4989	14.2233	17.8598
18.732	20.4035	17.6817	16.8478	14.0763	18.3227
18.4492	19.9843	17.7334	16.5618	14.5497	18.3298
18.0619	19.4766	17.6254	16.4638	14.9626	18.249
18.6363	20.3725	17.9844	16.5047	14.7456	18.2744
18.7953	20.3542	18.2261	16.7165	14.909	18.8054
18.6263	20.0529	18.1705	16.289	15.0799	18.6218
18.4047	20.6937	17.7832	16.7138	14.5342	18.5153
18.0023	20.5317	18.0203	16.4581	14.4271	18.5168
18.4108	20.7231	17.5767	16.506	14.8573	18.4047
19.0017	20.6825	18.1415	16.3198	14.2083	18.6712
18.3925	20.9031	17.8167	16.6199	14.5862	18.4709
18.0714	20.3323	17.4534	16.682	14.5943	18.2614
18.0927	19.898	18.2886	16.7584	14.6032	18.2187
18.4358	20.0704	17.5755	16.5665	14.5479	18.1957
18.1654	19.936	17.6905	16.4251	14.581	18.27
18.9965	20.4436	18.1601	16.7955	15.0726	18.3132
18.9202	20.5475	17.8668	16.5203	14.4843	18.8007
18.3336	20.239	18.2503	15.8151	14.7495	18.3312
18.5543	20.8836	17.7714	16.1753	14.214	18.6733
18.0513	20.9149	17.5838	16.5803	14.2315	18.9166
18.0575	21.242	17.5307	16.0549	14.586	18.4464
18.567	20.5937	18.0997	16.1331	14.5914	18.4041
18.7571	21.1107	17.6522	16.2631	14.3285	19.0688
18.1241	21.0136	17.5523	16.0914	14.3118	18.8698
18.1527	20.876	18.3728	16.4355	14.7189	18.832
18.3447	20.6447	17.8791	15.9542	14.7634	18.8609
18.4508	20.6974	17.6427	16.5485	14.3948	19.1986
18.2633	20.4704	18.064	16.8785	14.6461	18.655
18.3071	20.6001	17.6689	16.5502	14.6757	18.4194
18.5493	20.8149	17.4442	16.2475	14.7159	18.182
18.4611	20.713	17.3348	16.008	14.5013	18.7229
18.6992	21.3271	17.3749	16.5226	14.7192	18.9306
18.5326	20.8038	17.8344	16.4055	14.7216	18.5047
18.5061	21.1837	17.9419	16.0024	14.392	18.2694
18.874	21.1744	17.9667	16.6005	14.9504	18.7301
18.9342	21.132	17.8867	17.0308	14.4521	18.4341
18.4067	20.7563	17.8694	16.2921	14.8512	19.128
18.4731	20.5843	17.7872	16.1836	14.7868	19.0274
18.5857	20.3719	17.8324	16.3963	13.8416	19.1411
18.9069	21.1619	17.5657	16.795	14.5652	19.2732
18.813	20.4529	17.9782	16.2772	14.7563	18.7546
18.6009	21.1307	17.9101	15.9005	14.363	19.0006
18.7916	20.8356	17.6315	15.8623	14.5343	18.7825
18.6202	20.1817	17.8821	16.4065	14.5838	18.4946
18.2989	20.9021	17.9018	15.5784	14.4612	18.6014
18.6542	20.6059	18.245	16.0389	14.4831	18.8887
18.9214	20.9057	17.3985	16.2652	14.5366	19.2642
18.9447	20.7747	18.0334	16.8903	14.3636	18.5404
18.4302	20.8053	17.8198	17.0821	14.6416	18.2961
18.1015	20.746	17.9375	16.1613	14.5639	18.1483
18.582	20.4133	18.0358	16.5054	14.727	18.8018
18.4115	19.6677	17.926	16.4609	14.5387	18.7559
18.5175	20.5267	17.8637	16.8371	14.5989	18.7393
18.544	19.9623	17.5677	16.9051	14.4752	18.4133
18.5639	20.8274	17.4682	16.797	14.478	18.2733
17.9024	20.6694	17.655	16.1451	15.1185	18.436
17.8165	20.3455	17.5532	16.3515	14.3643	18.4745
18.5262	20.308	17.8183	16.6531	14.515	18.7161
18.4337	20.0724	18.0395	16.784	14.6097	18.4022
18.4264	20.0637	17.6232	16.1211	14.6235	18.1555
18.2806	20.1742	17.8835	16.9386	14.285	18.4159
18.6172	20.4407	18.119	17.2123	14.4311	18.5212
18.806	20.0624	17.7677	16.93	14.6613	18.4175
18.7723	20.194	18.0789	16.4907	14.69	18.1914
18.5343	20.4209	18.2482	16.6953	15.0588	18.8653
19.0043	20.2107	18.205	17.2293	14.5032	18.306
18.9719	20.3565	18.1937	16.6837	14.5598	19.0307
18.5567	19.9757	17.8928	16.6536	14.635	19.2874
19.0945	19.9819	17.8611	16.4137	14.564	19.343
18.7946	20.5196	17.8288	16.5975	14.4165	19.2455
18.8029	20.1631	18.0334	16.5536	14.2854	18.7718
18.5941	19.9948	17.5401	16.946	14.1111	19.0723
18.6758	19.8934	17.61	16.8321	14.7607	18.9818
19.3123	20.5563	17.9563	17.1321	14.8115	18.993
19.1108	20.2726	17.9558	17.0113	14.4566	18.5748
18.3705	20.5896	17.9086	16.9868	14.6237	19.272
18.333	19.9331	17.6974	17.1611	14.8382	18.6799
18.5398	20.168	17.7474	16.9194	13.8533	18.8989
18.4939	20.1787	18.1693	17.0225	14.6404	18.5778
18.3847	19.9254	18.0653	16.4213	14.7011	18.9635
18.948	20.2561	17.8404	16.9163	14.2257	18.2978
18.6281	20.3474	18.0729	16.8878	14.1746	18.6488
18.597	19.948	18.2809	16.9212	14.2775	18.7521
18.4116	20.7407	17.9536	16.9947	14.7681	18.4343
18.3816	20.3777	18.0795	16.6097	14.3888	18.5641
18.451	20.8476	17.925	16.8229	14.7675	18.6686
18.3838	20.8212	17.9355	16.5899	14.939	18.7602
18.2938	20.6288	17.6484	16.7291	14.7024	18.5646
18.9351	20.2864	18.1074	16.7479	14.9021	18.7424
18.449	20.9526	17.8624	17.0913	14.6435	18.4684
18.5368	20.4555	17.8725	17.1442	14.3788	18.482
18.4278	21.0905	17.8991	17.5181	14.7309	18.6979
18.4108	20.4284	18.2023	17.1066	14.1387	18.5226
18.378	20.3288	17.6638	16.8906	14.4463	18.5698
18.3531	20.2306	18.3285	16.7168	14.4549	18.8186
18.3636	20.1127	18.0697	17.4192	14.0617	18.1494
18.2144	20.4683	18.4389	17.0432	14.3396	18.6024
18.2151	20.6932	18.0139	17.1111	13.9814	18.7224
18.2661	20.5053	17.5963	17.2732	14.5823	18.4872
17.9453	20.4437	18.3125	17.0676	14.1596	18.3517
18.2628	20.9392	18.0492	16.8643	14.355	18.5153
18.3861	20.8647	18.0659	17.1263	14.3685	18.1775
18.383	19.8533	17.9788	17.9305	14.4953	18.603
18.4016	20.3036	18.2004	17.34	14.3677	18.536
18.0093	20.6427	17.7986	17.3143	14.6677	18.4192
18.2777	20.2418	17.4044	17.3997	14.4734	17.8265
17.7939	20.9773	17.6291	17.3159	14.7584	18.2001
18.2692	20.6887	17.8687	16.6713	14.3195	18.6196
18.4486	20.5271	17.8544	16.8388	14.7286	18.3341
18.513	20.698	17.798	17.1558	14.0761	18.1086
18.2004	20.8912	17.1941	16.6309	14.5309	18.6594
18.1083	20.3622	17.5233	16.8653	14.4031	18.6643
18.2802	20.5206	17.95	16.8269	14.4005	18.8382
18.3609	20.6783	17.7576	16.6287	14.388	19.0277
18.3772	20.2993	17.7046	16.941	14.2597	18.9588
17.8527	20.7544	18.1106	16.7594	14.2002	18.5861
18.4808	20.389	17.8552	16.9194	14.4726	18.7962
18.1608	19.9894	18.0299	16.6465	14.2988	19.1239
17.9272	20.0678	18.0622	16.6494	14.6539	18.4351
18.4243	20.1468	17.9077	17.0557	14.6805	18.6674
18.2796	20.1452	18.3924	16.4739	14.0552	18.9306
18.4017	20.7057	17.7005	16.8119	14.1879	19.0206
18.8343	20.8495	18.02	16.7785	14.4799	18.7797
18.1993	20.398	17.522	17.1659	14.6913	18.6285
18.4128	20.6176	17.9955	16.8363	14.6176	18.6341
18.2154	20.2092	18.0015	17.3516	14.3173	18.0309
18.1779	20.2163	18.2742	17.4925	14.067	18.7691
18.397	20.0409	18.0687	16.9398	14.7473	18.8551
18.4406	19.9506	17.7924	17.1908	14.339	18.4505
18.2184	20.4215	17.6184	16.5134	14.5977	19.0713
18.3655	20.1731	17.7424	16.3689	13.9127	18.9191
18.1608	20.2434	17.8393	17.0993	14.6025	18.9884
18.2996	20.145	17.9505	16.8978	14.3249	18.4542
18.6828	19.893	17.6167	16.5144	14.4383	18.8467
18.7029	19.8331	18.2301	16.8727	14.7346	18.8692
18.3547	20.2835	18.4262	17.1901	14.5061	18.5785
18.1413	20.5868	17.8602	16.8835	14.7862	18.7447
18.3014	20.2823	17.7187	17.2085	14.4249	18.9165
18.1115	20.535	17.7441	17.3856	14.4089	18.6009
18.7176	20.312	17.6665	17.1744	14.7362	18.276
18.6264	20.2598	17.7118	16.9261	14.1479	18.7134
18.6397	20.4005	17.9578	16.6887	14.5971	19.1294
18.528	21.0303	17.9336	16.7414	14.4056	18.6755
18.771	20.3888	17.6579	16.6764	14.5325	18.5061
18.7052	20.3864	18.0822	16.8623	14.1302	18.3448
18.8326	20.0626	17.8757	16.8905	13.901	18.7621
18.659	19.9161	17.9126	16.8773	14.5497	18.8018
18.2032	20.3043	18.0238	16.4263	14.4888	18.7133
18.1017	20.5389	17.9167	16.9212	14.8698	18.7354
18.629	20.0933	17.7934	16.9854	14.8996	18.4443
18.2857	20.5796	18.2664	16.7194	14.1755	17.9683
18.3229	20.4278	18.0251	16.9359	14.3548	18.0004
17.6706	19.9859	18.1848	17.0075	14.5334	17.8341
18.107	20.1537	17.8077	16.7008	14.5647	18.0584
18.442	19.6412	17.9543	16.9449	14.73	18.2875
18.2394	20.1565	17.9459	16.8237	14.2634	18.6606
18.2707	20.3032	17.9717	17.1048	14.2485	18.0172
18.215	20.6555	17.7587	16.933	14.5447	18.483
18.2105	20.0428	18.0902	17.0843	14.4044	18.418
17.4301	20.531	18.0831	17.0475	13.9765	18.3879
17.7414	20.7525	17.8243	16.6602	14.8466	18.7301
18.3071	20.3708	17.5995	16.5564	14.1276	18.8262
17.7144	20.5571	18.2913	16.9863	14.2041	18.7854
18.1308	20.0433	18.3173	16.372	14.5266	18.5536
18.0634	20.3081	18.0585	16.4649	14.405	18.5293
18.3485	20.0982	17.6997	17.1787	14.2609	18.6855
18.4749	20.2434	18.0302	17.1087	14.3827	18.5956
18.4433	20.1778	17.5991	17.01	14.49	18.899
18.2726	20.1155	17.7121	16.7891	14.7578	18.8078
18.1612	19.6756	17.515	16.3936	14.4092	19.0141
18.6829	20.0324	17.7451	16.3951	14.4663	18.0412
18.4271	19.6417	17.5658	16.7901	13.8235	18.1886
17.9028	19.7232	17.2343	16.6899	14.2427	17.8447
18.221	19.6425	17.4147	16.9164	14.7328	17.8463
18.2452	20.2288	17.2002	16.6279	13.9638	18.5435
17.8288	18.9493	17.6468	16.4629	14.4891	18.6864
18.1398	19.9114	17.2219	16.972	14.6128	18.9793
18.0845	19.6494	17.3805	16.685	14.5145	18.3422
17.9769	20.0515	17.7512	16.5558	14.7612	18.7356
17.9048	20.0777	17.5007	16.5049	14.6285	18.4957
17.5945	19.6116	17.3092	17.1051	14.1685	18.587
18.08	19.6956	17.1214	16.5557	14.5808	18.1836
18.2918	20.3281	17.2434	16.4644	14.7713	18.669
18.1871	19.7797	17.0606	16.7703	14.2603	18.7843
18.0604	20.2299	17.3914	16.9831	14.9161	18.7501
18.1035	19.6456	17.2322	16.6252	14.8146	18.7222
18.0438	19.5537	17.4487	16.7307	14.9785	18.5871
17.8459	20.1693	17.6765	16.2713	15.0572	18.9724
18.2278	19.5918	17.807	16.4744	14.133	18.8446
17.8667	19.7239	17.2879	16.8799	14.1179	18.7755
18.0519	19.6952	17.4285	16.3374	14.3121	18.6855
18.2956	20.1263	17.5809	16.7196	14.2754	19.0273
18.1821	19.6356	17.9508	16.575	14.4079	19.0427
18.5158	19.5557	18.0998	16.6798	14.4873	18.2199
18.3056	20.0256	17.4501	16.3216	14.7171	18.1752
17.9553	20.3591	17.2815	16.7539	14.7187	18.3515
18.3572	20.0068	17.76	16.477	14.5261	18.5808
18.1047	20.1247	17.3609	16.6154	14.516	18.8435
17.9168	20.6651	17.4091	16.3838	14.6671	18.8137
17.9033	20.0097	17.7261	16.6956	14.7423	18.1893
18.1452	20.14	17.5063	16.5779	14.6601	18.1739
18.1623	19.9543	17.4074	16.5348	14.3854	18.6121
17.7721	20.0287	17.2972	16.903	14.394	18.3
18.1318	20.0717	17.5016	17.0271	14.5921	18.5335
18.1815	19.7732	17.7911	17.6026	14.613	18.6903
17.6733	19.8303	17.1143	16.4074	14.8202	18.3803
18.1406	19.8611	16.9276	16.3327	14.2319	18.6958
18.0911	19.7983	17.5216	16.6906	14.3944	18.7902
17.978	20.0631	17.7932	17.116	14.4988	18.7131
18.1971	19.4163	18.0077	16.8722	15.0631	18.0708
17.986	20.1426	18.0799	16.8213	14.9882	18.5379
18.0916	19.9251	17.7521	16.7601	14.4906	17.8178
18.0779	20.3079	17.6712	16.871	14.464	18.3036
18.5136	19.8231	17.4984	16.6585	14.7746	18.3645
18.06	19.7114	16.9987	16.8319	14.2323	18.9012
18.3957	19.761	17.8575	17.1008	14.952	19.1203
18.1011	19.7402	17.6724	16.7145	14.8516	18.9455
18.4176	20.118	17.6013	16.6997	14.6824	18.7293
18.2585	20.1173	17.5998	16.5869	15.3595	19.1162
17.8558	20.027	16.9697	16.9898	14.8676	18.905
18.4102	20.3858	17.5773	16.9845	14.6391	18.5604
18.5927	19.738	17.6886	17.147	14.543	18.5976
18.5459	19.9441	17.1266	17.1685	14.3913	19.2431
18.3441	19.9953	17.3391	17.1005	15.0165	18.8256
18.4865	20.21	17.4666	16.6161	14.1809	18.6068
19.0522	20.4523	17.1925	16.6009	14.2421	18.5732
18.6219	20.0337	17.7562	17.1383	14.2863	18.9593
18.2514	20.3796	16.8975	17.1621	14.9959	18.3338
18.2511	20.1588	17.8353	16.6145	14.6853	18.5319
17.9897	20.1896	17.7101	16.664	14.859	18.461
18.3193	19.5383	17.9148	16.8364	14.2583	18.8874
18.0494	20.5963	17.7845	16.6736	14.5052	18.807
17.6847	19.569	17.1628	16.9909	14.9885	19.1357
18.3692	20.4338	17.4644	16.6953	14.1602	18.7264
17.9019	19.9341	17.8129	16.4813	14.5822	18.6607
17.9639	19.9979	17.7681	16.4067	14.8131	18.944
18.1103	20.4249	17.4406	17.2259	14.5344	18.9014
18.1283	19.8223	17.5279	16.7948	14.5064	18.8152
18.021	20.3284	17.2506	17.4262	14.4249	18.0209
18.0486	19.9876	17.6162	16.8276	13.9918	18.1945
18.0437	20.4288	17.0067	16.6279	14.1898	18.3827
17.7562	19.7783	17.2397	17.0059	14.5011	17.8453
17.7199	20.3286	17.3074	17.1541	14.2504	18.5509
17.9666	20.1767	17.1102	17.0429	14.2902	18.6585
17.7068	20.0918	17.1778	16.9207	14.4128	18.7886
17.9888	20.7977	17.5072	16.6768	14.5467	18.6096
17.7289	20.7084	17.253	16.7996	14.5836	18.4773
18.4588	20.5548	17.1024	16.8104	14.1556	18.2287
17.5749	20.621	17.2222	17.0602	14.5279	18.6003
18.2549	20.4623	17.1808	16.897	14.655	18.4529
17.5161	20.5164	17.4872	16.9354	14.2916	18.4118
17.8122	20.5978	17.5451	16.8885	13.872	18.4175
17.464	20.6458	17.219	16.8679	14.2568	18.6736
17.9519	20.5364	17.1934	16.4871	14.0398	18.5089
18.178	20.7711	17.2585	16.8204	14.1738	18.1635
17.6949	20.2542	17.177	16.8561	14.4296	18.4726
17.6948	20.3474	16.8173	16.9133	14.5063	18.6913
18.0104	20.1361	17.3871	16.5691	14.8548	18.9402
18.0083	20.1608	17.4325	16.4364	14.6493	19.1504
17.6119	19.6901	17.2313	16.5587	14.1921	18.9842
17.8772	20.1009	17.5122	17.2258	14.5344	18.3047
17.9138	19.8873	17.1514	17.391	14.5518	18.3486
18.1176	20.2666	17.9821	16.1443	14.9041	18.1868
18.5399	19.9932	17.0024	16.8985	14.1264	18.0208
18.2749	19.8672	17.6142	17.0252	14.2939	18.2621
17.9805	19.8867	17.3601	16.5499	14.0487	18.4898
18.3728	20.0243	16.9946	16.2879	14.2096	18.6768
18.5455	19.9509	17.0884	16.6697	14.0932	18.2916
18.2657	19.8719	17.1165	16.2426	14.6697	18.468
17.7286	20.1172	17.6995	16.3812	14.5656	18.3869
18.0531	20.1719	17.1353	16.0929	14.6921	18.5035
18.0109	20.0828	17.0845	16.431	14.1888	18.2714
18.7688	20.6039	17.5085	15.9485	14.2783	18.2898
18.3961	20.3399	17.1254	16.1233	14.1418	18.2605
18.2591	20.1005	17.6355	16.0239	14.4929	18.3752
18.7841	20.2829	17.9528	15.9042	14.4922	18.6313
17.9533	20.4194	17.5911	16.1322	14.0177	18.6798
17.9964	20.0126	17.7553	15.6974	14.472	18.8182
18.4602	20.0248	17.5844	16.4665	14.1398	18.5221
18.6	19.8023	17.1866	16.4259	13.9339	18.555
18.0308	19.8289	17.4305	16.6212	14.6954	18.4696
18.2145	19.8813	17.4825	16.687	14.5185	17.67
18.2177	20.1714	17.7521	16.4932	14.4159	18.1584
18.2888	20.4532	17.5003	16.8977	14.4619	18.0597
18.435	20.5442	16.9431	16.5912	14.1091	18.1767
18.7751	20.4456	17.1656	15.8179	14.2539	17.8575
18.2853	20.1025	17.2758	16.0651	14.2538	18.2037
18.6566	19.8625	17.3737	15.8656	14.2782	18.3166
18.6893	20.4154	17.104	16.3304	14.464	17.9645
18.4383	20.1555	16.6868	16.5727	14.3456	18.514
18.555	20.2767	17.6878	16.9987	14.9327	19.1525
18.9794	20.4605	17.4682	16.3729	14.6416	18.6091
18.4725	20.3219	17.648	16.5055	14.9758	17.9258
18.6701	20.4465	17.9902	16.4435	14.9214	18.3332
18.8075	20.2506	17.7563	16.4702	14.5589	18.4071
18.8746	21.054	18.1324	16.4342	14.6418	18.2456
18.6123	20.7202	17.7911	16.7976	14.2858	18.5047
17.986	20.4775	17.4199	16.9006	14.4927	18.3808
17.9194	20.5101	17.8117	17.0203	14.3364	18.4839
18.1727	20.2346	18.1513	16.3049	14.2198	18.4579
18.1397	20.3751	17.5924	16.2622	14.514	19.0393
18.1397	20.9934	17.4492	16.6954	14.1591	19.2164
18.4055	20.9682	17.5913	16.8249	14.4135	18.5167
18.0124	20.7214	17.8575	16.3444	14.1559	18.4419
18.2322	20.4597	18.0781	16.3782	14.3797	17.9882
18.0043	20.5141	17.8663	16.1432	14.1121	18.2667
18.0564	20.96	17.6342	16.9523	13.8953	18.7283
18.7383	20.4522	18.1023	16.6708	14.0701	18.7491
18.3087	20.593	18.1018	16.7371	14.2369	18.3489
18.5336	20.369	17.9305	16.4142	14.5225	18.4612
18.8147	20.1502	17.8117	16.8903	14.4938	19.0072
18.1569	20.5964	17.8976	16.7654	14.103	18.9223
18.0625	19.6506	17.6081	16.9371	14.0325	18.7576
18.0924	20.1467	17.7755	16.5214	14.188	18.5481
18.5864	19.859	17.9654	17.4336	14.0055	18.6047
18.0649	19.9876	17.6917	17.1744	14.2455	19.2523
18.0206	20.82	17.8255	17.2207	14.087	19.4256
18.5508	20.7847	17.8311	16.8796	14.5662	19.2525
17.9153	20.7657	17.6242	17.0837	14.3645	18.4131
18.3358	20.5456	18.1141	16.8539	14.682	18.6446
18.4343	20.9556	17.5909	16.754	14.162	18.147
18.8338	21.0562	17.8337	16.7799	14.061	18.408
18.5766	20.7655	17.7804	16.8588	14.5875	17.8549
18.775	20.2466	17.6374	16.4124	14.6157	18.6841
18.2203	20.3747	17.8629	16.9619	14.4569	18.2207
18.3122	21.0357	17.2064	17.0628	14.3154	18.2774
18.3213	20.8102	17.5499	16.9047	14.7163	18.2128
18.0211	20.5447	17.6717	17.2481	14.3576	18.652
18.1127	20.6977	17.6809	16.8901	14.5675	18.1646
18.4214	20.5731	18.1107	16.8955	14.6776	18.5615
18.275	20.0236	17.7784	17.3048	14.192	19.1033
18.0451	20.5263	17.9952	16.4559	14.578	18.4147
18.1394	20.3718	17.8352	16.4882	13.7756	18.3235
18.7564	20.2309	17.886	16.9861	14.1238	19.0984
18.3121	20.5683	17.8012	17.4253	14.198	18.6341
18.5201	20.6972	18.179	17.1356	14.3217	18.6994
18.3513	21.0549	17.843	17.3821	14.3985	18.6918
18.4606	20.6604	17.6554	17.2856	13.9122	18.4369
18.8465	20.9066	18.0138	17.654	14.2153	18.7826
18.1247	20.354	17.9854	17.2545	14.5004	18.7563
18.9366	20.3589	17.8404	17.0475	14.7132	19.3323
18.4866	20.9334	17.7955	17.0846	14.0837	18.6406
18.2025	20.4592	17.8699	16.5305	14.6619	18.3294
18.492	20.109	17.2345	16.8598	14.3737	18.4697
18.03	20.242	18.3835	16.8338	14.3101	18.6299
18.7522	20.3351	18.026	16.3927	14.3324	18.9179
18.6261	20.8536	17.697	16.4467	14.9701	18.7942
18.0825	20.1918	17.7272	16.6665	14.0876	18.9972
18.0412	20.2878	17.8074	16.9563	14.5906	18.3851
18.8601	20.5324	17.7554	16.2231	14.5684	18.698
18.5032	19.9926	17.5239	16.5578	14.6997	18.4747
18.1069	20.6973	17.5502	16.8103	14.2497	18.3641
18.4168	19.8866	17.7101	16.5187	14.5591	18.4668
18.0742	20.1887	17.6692	17.1799	14.4538	18.2461
18.5767	20.4344	17.989	16.7254	14.4156	18.6721
18.3723	20.8187	17.7762	16.6852	14.1151	19.2696
18.5266	20.4801	17.8613	16.6139	14.4443	17.9869
17.7837	20.7715	17.6869	17.0338	14.5546	18.4943
18.3784	20.3765	17.4575	16.8043	14.1377	18.5752
18.5569	20.7402	17.4824	16.9685	14.4058	18.1147
18.0512	20.4992	17.4062	16.6855	13.8915	18.0684
17.6182	20.2691	17.6049	17.1034	14.2901	18.3307
18.009	20.581	17.6855	16.7938	13.8155	18.3634
17.5493	20.2188	17.4094	17.0814	14.4841	18.5338
18.0724	20.2508	17.761	16.9054	14.3945	18.3074
18.0629	20.4826	17.7018	17.1919	14.3202	18.2401
18.0321	20.2866	17.5801	17.3846	14.6235	18.3301
18.2136	19.9971	17.347	17.0535	14.936	18.302
18.2158	20.6042	17.7705	16.8696	14.2403	18.4306
18.3897	20.6745	17.8373	17.1831	14.5618	18.6868
18.6671	20.4131	17.6927	17.3552	15.0645	18.2366
18.3978	20.4447	18.4506	17.3518	14.5459	18.5613
18.3697	20.4009	18.0104	16.8692	14.5049	18.2541
18.2101	20.0532	17.6574	16.9625	14.6304	18.7461
18.1428	20.4635	17.8572	16.6862	14.5106	18.4437
17.703	20.4857	17.8236	17.0034	14.6608	18.389
18.6813	21.2796	17.7944	16.7394	14.4854	18.4889
18.1409	20.6331	17.7917	17.2487	14.5438	18.3613
18.3269	21.1684	17.4966	16.5513	13.9606	18.5244
18.5275	20.8687	17.9203	16.8925	14.6155	18.4152
17.6339	20.3686	17.7615	16.9264	14.5952	18.2499
18.2429	20.2341	17.8578	17.1853	14.2214	18.0585
18.1579	21.0454	17.9665	17.0556	14.3221	18.4199
18.4945	20.1544	18.0116	16.4329	14.0921	18.3054
18.2318	20.8954	18.082	16.8109	14.5561	17.8823
18.2304	20.7472	17.9655	17.1185	14.6207	18.2704
18.5637	20.5263	17.7463	16.4356	14.1971	18.484
18.7804	20.5718	17.9086	16.7626	15.1835	18.4191
18.5396	20.2457	17.978	16.4499	14.6328	17.8884
18.4234	20.6051	17.8276	16.6446	15.0275	17.9376
18.7377	20.3013	18.4124	16.8306	14.3384	18.1537
18.8204	20.3909	17.8032	16.741	14.2866	17.9233
19.0541	20.2848	18.177	16.5607	14.6257	18.2154
18.2945	20.7742	17.5707	16.9503	14.5247	18.172
17.457	20.2562	17.7772	16.7943	15.0145	18.6767
18.2047	20.9607	17.8149	17.419	14.8154	18.1837
18.2078	20.6659	17.7526	16.5627	13.9846	18.1907
18.7248	20.603	17.578	16.9	14.6873	18.4564
18.7068	20.1292	18.2143	16.9265	14.5976	18.2622
18.5913	20.3884	17.8513	16.5624	14.8035	17.9907
18.138	20.4292	17.5814	16.4847	14.6223	18.369
18.2025	20.6412	17.4484	16.9347	14.3913	18.1442
18.4132	20.6508	17.3649	16.8092	14.7121	18.2412
18.1119	20.1729	17.804	16.3486	14.3973	17.8211
18.4757	20.515	17.4828	16.8153	14.8358	17.9832
18.1198	20.3836	17.8773	16.5152	14.7916	18.5057
17.8844	20.848	17.388	16.9312	15.0279	18.7042
18.3741	20.9049	17.5883	16.6204	14.3283	18.2738
18.195	20.1605	17.4511	16.7316	14.1573	17.9669
18.2612	20.5187	17.2169	17.1518	14.5184	17.9314
18.275	20.6111	17.4847	17.0418	14.087	18.2759
17.9312	20.4231	17.1324	17.5203	14.5081	18.0905
18.5362	20.5674	17.5443	16.567	14.3605	17.9372
17.3707	20.2653	17.2777	16.0786	14.5843	18.1347
18.2099	20.4011	17.7069	17.2811	14.5791	18.2405
17.6233	19.9472	18.136	17.0013	14.8707	17.7861
17.8435	20.1524	17.5955	17.7208	14.1522	18.2846
18.0161	20.5094	17.594	17.0518	14.686	18.266
17.844	20.7571	17.9173	16.8572	14.8706	18.3202
18.2522	20.4194	17.8388	16.8298	14.53	18.3959
18.5385	19.8123	17.675	16.8772	14.8337	17.7678
18.3904	20.5072	17.9565	16.589	14.7106	18.1268
18.4142	20.5052	18.0173	16.7111	14.7044	18.1262
18.0118	20.5724	17.7088	17.1032	14.5151	18.0075
17.9193	20.465	17.6954	17.1844	14.5607	17.8244
18.4793	20.6634	17.829	16.9161	14.6443	17.8752
18.3871	20.2638	17.7385	17.2669	14.484	17.7543
18.52	20.5099	17.7125	17.3961	14.5737	18.7956
18.3609	20.1313	17.6048	17.209	14.5676	18.2958
18.5629	20.5875	17.9488	17.1345	14.6589	18.0928
18.3968	20.6217	17.5787	16.95	14.7368	17.4758
18.3287	20.3706	17.8792	16.6905	14.4186	17.5603
18.4729	20.9695	17.7438	17.034	14.8847	17.9887
18.2954	20.9266	17.86	16.8968	14.3683	17.4082
18.2887	21.1358	17.5091	16.5319	14.4996	17.8727
17.9068	20.5419	17.3315	16.9951	14.4562	18.1992
18.4623	20.4355	17.2615	17.0103	14.4356	17.4976
18.3405	20.5392	17.4282	16.6838	14.5596	18.0482
18.495	20.1672	17.7945	16.2756	14.79	17.9321
17.9747	20.1874	17.632	16.7237	14.4553	17.9728
17.7934	21.0697	17.6496	16.7266	14.9471	17.8884
17.9528	19.8957	17.4919	16.9095	14.9199	18.1769
18.315	20.9223	17.7924	17.1242	14.4994	17.6642
18.0773	20.7011	17.6537	16.7113	14.0815	17.9989
17.9818	20.148	17.8396	16.2333	14.4605	18.173
17.7516	20.5885	17.613	16.6772	14.7478	17.9635
18.0435	20.2717	17.4383	16.3938	14.8064	18.1052
18.2126	20.3558	17.7811	16.8986	14.7968	17.6643
17.6994	20.6815	17.6861	16.3022	14.1251	17.7575
18.1571	20.2448	17.8434	16.2802	14.5908	18.0983
18.24	20.4182	17.5751	16.4872	14.0799	18.0924
17.9764	19.997	17.781	16.3277	14.6012	18.192
17.8643	20.5385	18.0111	16.9899	14.7857	18.3231
18.0916	20.1478	18.0233	16.1789	14.0995	18.3089
17.5998	20.4454	18.1769	16.5292	14.3242	18.4067
17.6166	20.2513	18.5178	16.709	14.0645	18.0605
17.8832	20.0355	17.7637	16.4602	14.8078	18.215
17.8825	20.62	18.0311	16.526	14.7839	18.0583
18.2063	20.1211	18.0017	16.4222	14.4667	18.1293
17.9818	20.1032	17.8359	16.6801	14.4353	18.1587
18.2204	20.1271	18.0226	16.6063	14.9757	18.1494
17.6627	20.0991	18.0284	16.2087	15.1276	18.4219
17.6146	19.3141	17.9766	16.3669	14.2438	18.4427
17.6719	19.7302	17.956	16.7968	14.7702	17.9472
17.8579	19.8187	17.8415	16.6467	15.0737	17.9261
17.8894	19.9947	17.6251	16.4058	14.9356	18.0012
17.8659	19.6431	17.9785	16.4478	14.4944	17.6567
18.1352	20.1939	17.7191	16.4301	14.0973	18.6221
17.9036	19.6477	17.3417	16.8762	14.5047	17.9181
17.9875	19.6187	18.1888	16.8652	14.8997	17.639
18.4618	19.7882	17.8643	16.7703	14.3143	17.7713
18.6532	19.7232	17.4698	16.4387	14.7072	18.3577
18.168	19.0256	17.7208	16.8961	14.5751	18.1921
18.0037	19.8844	17.5796	16.6348	14.7188	18.1767
18.0498	19.5821	17.8129	16.8676	14.1154	17.9895
18.4336	19.2121	17.5553	17.1042	14.7059	17.8948
18.5316	19.3767	17.9391	16.9608	14.445	17.6166
18.4124	19.1148	17.9492	16.9191	14.5297	18.3315
18.5752	19.5673	17.9961	16.4295	14.6048	18.3875
18.5786	19.2264	17.7137	17.1168	14.069	18.6286
18.6468	19.1754	18.0224	16.8216	14.2091	18.0344
18.2463	19.7309	17.9724	16.8165	14.3487	17.7645
18.2159	19.3858	17.6507	17.2227	14.6475	18.3468
18.0397	20.0907	17.7988	16.9439	14.3058	17.9773
17.7708	19.8408	18.1332	16.3706	14.4206	18.4447
18.5222	20.0545	17.9864	16.1495	14.7661	18.1649
18.8657	19.51	18.1256	16.5994	14.6555	17.9968
18.3916	20.1782	18.2095	16.4739	14.5304	17.7494
18.4073	20.2768	18.0184	16.7897	14.0661	18.0683
18.2968	20.3188	17.7146	16.7906	14.2815	18.5607
18.4725	20.3159	18.0166	16.8696	14.5887	17.868
17.8304	19.6022	17.7019	16.7952	14.5975	18.4882
18.3463	19.496	17.9003	17.3664	14.2074	18.4327
18.0411	19.7571	17.9369	16.8148	14.5169	17.8733
18.3877	20.0453	17.9561	17.0413	14.0726	17.8439
18.3142	20.0925	17.9472	16.6484	14.1016	18.342
18.2852	19.9564	18.2777	16.6844	14.053	18.2963
18.5456	19.5415	18.0378	16.2759	14.309	17.7554
18.9687	19.0762	17.7091	16.8681	14.1175	18.4842
18.6065	19.5775	17.8743	17.4126	13.9659	17.8021
18.4165	19.8124	17.7688	16.0549	14.2407	18.2575
18.4487	19.5942	17.572	16.7401	14.1166	18.4577
17.8377	19.7474	17.5178	17.0011	14.2105	18.2233
18.0722	19.7278	17.9721	17.0313	14.3018	18.4701
18.3946	19.6548	17.6949	16.2795	14.2175	19.1327
18.6835	20.0422	17.8999	16.6236	14.4777	18.513
18.3865	19.8373	17.5134	16.9875	14.1497	18.6952
18.1429	19.4533	17.6747	16.5125	14.545	18.5896
17.826	19.3594	17.4105	16.605	14.5139	18.4073
18.193	18.5746	17.9721	16.9686	14.3813	18.664
17.8857	19.1129	17.9427	16.9223	14.4801	18.3814
18.276	19.351	17.8176	16.3776	13.9633	18.4394
18.0111	19.9121	18.0367	16.7261	13.9264	18.4815
18.0444	19.5165	18.1144	16.2645	14.1308	18.319
18.4378	20.0105	17.8362	16.2632	14.3391	18.8283
18.7359	19.1501	18.1572	17.1679	14.2452	18.4859
18.0957	19.9665	17.6131	16.876	14.0634	18.4819
18.6666	20.308	17.7989	16.5944	14.6547	18.1899
18.3774	19.8334	17.9116	17.0226	14.077	18.6091
18.6608	19.7571	17.6697	17.1281	13.8607	18.766
18.6986	19.8713	17.7141	16.8438	14.1654	18.3244
18.3491	19.8524	17.758	17.0468	14.2487	18.3246
18.5253	20.0464	17.9033	16.797	14.8299	18.025
18.2165	19.2702	17.2628	16.8507	14.5166	17.9402
18.5598	19.6606	17.8998	16.9818	14.633	18.4677
18.4966	19.8536	17.5686	17.0079	14.779	18.5161
18.7171	19.3475	17.5739	17.4005	14.6129	18.4507
18.4957	19.3545	17.6785	16.4899	14.3722	18.8702
18.3247	20.2644	17.5983	17.383	14.1737	17.9506
18.5258	19.8903	17.8339	17.1587	14.6524	18.4747
18.3967	19.726	18.1926	17.1133	14.8456	18.2451
18.6102	19.8475	17.6897	16.9115	14.0359	18.6283
18.6968	20.0306	17.8082	17.0275	14.2395	18.2714
18.4968	19.4473	17.6384	17.5915	14.6228	18.8264
18.4544	19.2604	17.7966	17.378	14.4906	18.3194
18.4191	19.0656	17.739	16.7195	14.3512	18.4656
18.2915	19.5302	17.9412	16.9009	14.4424	18.5386
18.1983	19.5641	18.0697	16.7727	14.2542	18.7633
18.6926	20.103	17.6944	16.6018	14.205	18.5816
18.1893	20.1683	17.4998	16.4053	14.2257	18.4198
18.7609	19.6755	17.6464	16.9109	14.3834	18.6794
18.7938	18.8473	17.8301	16.7587	14.7186	19.1214
18.9529	19.8358	18.0772	16.3115	14.664	18.4866
18.8269	19.8507	17.9361	16.8992	14.4244	18.6829
18.4097	19.4999	17.8703	16.63	14.1876	18.7978
18.7177	19.861	18.219	16.3262	14.2335	18.7465
19.0246	19.881	18.1919	16.8598	14.2648	18.466
18.7504	20.004	18.2599	16.713	14.3619	18.9533
18.5902	19.5608	18.2085	17.3638	14.5426	18.9297
19.1213	19.594	17.9887	17.3287	14.7904	18.3571
18.9313	20.0828	17.89	17.2574	14.816	18.5864
19.0198	19.8789	18.2199	17.0016	14.4719	18.902
19.2785	19.8507	18.197	16.9364	14.2554	18.7699
19.0254	19.3877	18.0145	16.4576	13.9459	18.7734
18.7579	19.9127	18.1037	16.7956	14.312	18.5209
19.3185	19.4308	18.0457	17.1559	14.651	18.7196
18.806	19.6589	17.8773	16.4491	14.5727	18.8668
18.8174	19.1949	18.4649	16.894	14.9822	19.0822
18.96	20.0467	17.7416	16.386	14.5305	18.9329
18.5914	19.7548	17.9913	16.7245	14.9022	18.3999
18.9405	19.2378	18.2559	16.8637	14.8224	19.0792
18.3657	19.6306	17.7998	16.74	14.6775	18.9664
18.7515	19.6334	18.0116	16.81	15.0791	18.9574
18.608	19.6824	17.8737	16.9673	14.8055	18.756
18.9343	19.6073	18.5147	16.9155	14.9937	19.3509
18.9864	20.0302	18.3139	17.0779	14.5701	19.1606
19.2328	19.5341	18.0711	16.7475	14.5556	19.1938
18.8934	19.6787	17.8387	16.7238	14.3904	18.7411
18.6461	20.4942	17.6906	16.3587	14.6253	19.4861
18.8205	19.6109	18.0508	16.6964	14.6973	19.3066
19.2842	19.5059	18.2554	16.7064	14.2868	19.2287
18.7194	19.4127	17.9611	16.3962	14.2158	19.1671
18.8712	19.6693	17.749	16.3996	15.0707	18.8191
18.9917	19.9317	17.9636	16.9704	14.7995	19.4694
18.6759	20.0578	18.0426	16.7338	14.7307	19.3838
18.7906	19.6513	17.7587	16.787	14.633	18.6252
19.3216	19.6404	17.8183	16.7385	14.1424	18.9235
18.8427	19.0363	17.4182	16.9782	15.1692	19.1307
19.0723	19.0898	17.5537	17.0226	14.8567	18.9049
18.709	19.9716	17.6793	16.6599	14.5541	18.7721
18.5316	19.7447	17.8082	16.7439	13.717	18.6446
18.6173	19.6084	18.4133	17.0586	14.3575	18.6409
18.8193	20.0864	18.124	16.9322	14.237	18.4926
18.6375	19.9442	17.6724	16.6489	14.4876	18.7694
18.7007	19.4071	17.5882	16.6883	14.2439	18.5361
18.8227	19.3791	17.3736	16.791	14.4887	18.5507
18.9802	19.9858	17.6008	16.9388	14.6155	18.4106
18.5043	20.2715	17.5371	16.6814	14.5385	18.287
18.7426	19.5791	17.8122	17.21	15.1966	18.0826
18.6968	19.748	18.4039	16.3812	14.6349	18.6246
18.5404	20.1255	18.0746	16.3496	14.91	18.8162
18.8777	19.7285	18.125	16.6535	14.1648	18.4769
18.664	20.2493	17.7877	16.0579	14.4539	18.6538
18.8569	20.1369	18.2013	16.7618	15.0916	18.7784
18.5209	19.8315	17.7981	16.2454	15.0942	19.045
18.5868	19.972	17.9035	16.3544	15.0864	18.1563
19.0374	19.8945	17.8124	16.5017	14.8218	18.4374
18.5419	19.7991	17.6827	16.127	15.0553	19.2599
18.439	19.5143	17.8681	16.3431	14.8951	19.1885
18.4548	19.8176	17.8933	16.1687	14.8542	18.934
18.542	20.1087	17.9226	16.4059	14.8876	18.4632
18.643	20.2979	18.0641	17.0564	14.5052	18.5259
17.9569	20.6821	18.0462	16.7731	14.7777	18.8555
18.4692	20.021	18.0496	16.5616	14.9658	18.1526
18.6314	20.2416	18.4521	17.0024	15.0639	18.8814
18.6919	20.4018	17.942	16.8616	14.5042	18.3811
19.0393	20.2205	18.2207	17.1273	14.244	18.6529
18.5967	20.7092	18.2271	16.9643	14.3446	18.8463
18.4559	20.3796	18.2205	17.3091	14.6482	18.6503
18.1334	20.6205	17.8074	17.1503	14.3779	18.2387
18.1735	20.8999	18.1018	17.282	14.564	18.8104
18.2597	20.8627	17.9772	17.4324	14.264	18.5066
18.5755	20.8084	17.6493	16.7072	15.0261	19.1961
17.5296	20.5321	17.6639	17.0787	14.6781	18.7233
18.4276	20.6694	17.3729	16.3763	14.7661	18.3718
18.5513	21.0198	17.5542	17.1326	14.3346	19.2783
18.2119	20.8366	17.5356	16.9947	14.221	18.7479
18.3444	21.0527	18.0166	16.9556	15.1429	18.4446
18.2814	20.6866	17.8579	16.8356	14.9217	17.9917
18.4251	19.6649	17.9627	16.9344	14.8874	18.7353
18.7639	20.5058	18.2653	16.6539	14.1979	18.2037
19.1755	20.2939	17.7897	16.644	14.6189	18.787
18.9888	20.106	17.8713	16.8628	14.4208	18.5283
18.7945	19.7998	17.585	16.7962	14.7715	18.9616
18.5373	20.2392	17.2893	17.3342	14.4945	19.0631
18.6076	20.1138	17.2833	16.9039	14.6297	18.8124
18.4661	20.4267	17.6106	16.7809	15.022	18.8364
18.9448	19.7107	17.3615	16.5554	15.0525	19.3894
18.856	19.6941	17.4744	17.2231	14.8529	18.6738
18.6448	20.1993	17.766	16.8611	14.0648	19.5381
18.5888	20.3076	17.5676	16.8967	14.0498	18.8831
18.1174	20.2744	17.3394	16.918	14.3845	18.8416
18.3987	20.1264	16.9929	17.1551	14.8193	19.0548
18.7705	20.195	17.8222	17.0429	14.2138	19.1165
18.6089	20.4901	17.8912	17.514	14.4843	18.7161
18.6165	20.6329	17.6498	16.5728	14.8722	18.9177
18.3962	20.4982	17.7346	16.6923	14.2328	18.5523
18.8468	20.284	17.2835	17.1645	14.0396	18.7526
18.7745	20.1836	17.6556	16.8537	13.9508	18.9069
18.6016	20.2939	17.7254	16.9015	14.347	18.6558
18.787	20.3438	17.9335	16.2345	14.1152	18.3892
18.566	20.1699	17.758	16.8164	14.741	18.4532
18.3771	20.0145	17.361	16.5623	14.2982	18.3367
18.2368	20.7734	17.055	16.656	14.5208	18.3105
18.6004	21.0871	17.0781	16.9308	14.4377	17.6449
18.3718	20.2164	17.2285	16.7573	14.4401	17.8105
18.8502	20.0506	17.4583	16.4038	14.6217	18.0586
18.9515	19.7682	17.7333	16.6154	15.0533	18.5905
18.6854	19.7852	17.9267	16.3265	14.8089	18.4804
18.597	19.4642	18.2408	16.2109	14.7431	18.4603
18.5139	19.7902	17.6663	16.8739	15.0244	18.4445
18.5088	20.115	17.4678	16.8086	14.8091	18.5072
18.5557	20.1806	18.2604	16.345	15.0131	18.3085
18.6581	20.3061	17.3584	16.6759	14.8436	18.0215
18.5024	20.3816	17.3163	16.5011	14.2089	18.0764
18.8217	20.3076	17.5074	17.0744	14.655	18.1641
19.0513	20.3354	17.4014	16.8497	14.4589	18.5351
18.2847	20.0395	17.5464	17.1463	14.9746	18.6254
18.5248	20.1721	17.4267	16.8594	14.5454	18.6082
18.4907	19.9582	17.8786	16.8337	14.2624	18.6479
18.4594	19.7072	17.3063	17.0776	14.6457	18.4689
18.6627	20.0252	17.6154	16.6489	14.0908	18.7303
18.2782	20.2028	17.7573	16.8524	14.8812	19.0216
18.6088	20.2795	17.8759	17.2426	14.3024	18.2426
18.3373	20.1869	17.8157	16.6946	14.8933	18.318
18.2096	20.0995	17.5331	16.752	14.8195	18.6484
18.4932	20.6329	18.131	16.6376	14.6437	18.4634
18.3093	20.1312	17.5603	16.9713	14.1038	18.3722
18.4938	20.4246	17.6062	17.0974	14.3258	17.938
18.5295	20.2254	17.5618	17.133	14.9834	17.989
18.4092	20.1821	17.1416	16.6458	14.2756	18.319
18.8069	20.0384	17.7686	16.6923	14.8304	18.9544
18.2729	20.2264	17.0802	16.7611	14.712	18.5083
18.408	20.1545	17.6116	16.5174	14.6729	18.7321
18.5273	19.9536	17.7263	16.355	14.8092	19.1897
18.6662	19.5802	17.5533	16.6387	14.7643	18.9819
18.6321	20.3783	17.6738	16.5008	14.2404	18.679
18.1427	20.3454	17.9066	16.454	14.6749	18.154
18.2853	20.0983	17.9822	16.7749	14.7844	18.9751
18.5224	20.0008	17.6823	16.6592	14.8195	18.8524
18.6533	20.2993	17.3346	16.5686	14.5836	18.3934
18.1582	20.4836	17.6006	16.9549	14.7686	18.3099
18.6689	20.2493	17.2839	16.6109	14.6924	18.2558
18.4965	19.6358	17.5928	16.1835	14.5913	18.7583
18.7989	20.1665	17.8088	16.433	15.0534	18.3974
18.859	20.2261	17.4232	16.3751	15.0018	18.3015
18.6523	19.9434	17.9487	16.6895	14.831	18.6182
18.7669	19.7149	17.8222	17.107	14.6909	18.5653
18.6444	20.1013	17.7221	16.837	14.6877	18.3818
18.6981	20.1926	17.5385	16.9768	14.4062	18.5026
18.7879	20.3459	18.3584	17.1284	14.7759	18.4633
18.5675	19.9316	17.7107	17.2322	14.9223	18.5511
18.733	20.0168	18.0222	16.6658	14.194	18.6778
18.8087	20.5118	18.5951	17.3803	14.2026	18.7367
18.6401	20.2914	18.2849	17.0078	14.5889	18.0873
18.4376	20.599	17.8508	16.3412	14.8842	19.1607
18.5586	20.4225	17.7148	17.3746	14.6494	18.6651
18.9933	20.0926	17.9933	16.6336	14.8364	18.7773
18.5062	20.603	17.5754	16.7461	13.8897	18.683
18.5856	19.7544	17.5765	17.0245	14.727	18.1837
18.33	19.7672	17.5331	16.8996	14.7606	18.7044
18.5536	20.1452	17.7045	16.7838	14.1244	18.0309
18.2844	19.6615	18.1655	17.017	14.2442	18.3557
17.7518	19.2001	17.953	16.531	14.5843	18.4738
18.4687	19.7968	17.1426	16.647	14.4171	18.4749
18.2112	20.1778	17.2249	16.6354	14.3779	18.4366
17.7751	18.8858	17.6626	17.0415	13.9951	18.3247
18.2697	19.6817	18.3376	16.2582	14.2244	18.7604
18.0825	19.9878	17.5667	16.1383	14.4652	18.4743
17.9919	20.0206	17.6134	16.5083	14.4005	18.4271
18.0648	19.3916	17.4305	16.4914	14.2269	19.0461
18.6029	19.7786	17.3802	16.3457	14.0731	18.7738
18.5888	19.7137	17.1906	16.2659	14.1826	18.4847
18.4836	20.059	17.2351	15.9058	14.4773	18.2734
18.4491	19.5334	17.5888	16.5142	14.5953	18.0114
18.8075	19.8483	17.6981	16.4343	14.3151	18.6761
19.3988	20.193	17.3666	16.4403	13.7949	18.9727
18.8292	20.0893	17.7084	16.6406	13.955	18.5312
18.9382	20.2352	17.8451	16.6417	14.1887	18.5669
19.271	20.6548	17.8664	16.5864	14.353	18.6199
18.8386	20.0514	17.4845	17.0456	14.3581	18.619
18.8188	19.856	17.2375	16.7568	14.3539	18.8324
19.0618	20.0911	17.3384	16.7433	14.3297	18.6117
19.0086	19.5812	17.7982	16.8395	14.4879	19.2786
19.2201	20.3906	17.8211	16.3251	14.0777	18.5341
18.8586	20.3517	17.5752	16.2943	14.6005	18.1677
18.5413	20.136	17.1699	16.6174	14.4539	18.7715
18.3517	20.3089	17.431	16.8246	14.0406	18.3356
18.9026	20.8373	17.6317	16.3306	14.5039	18.834
18.5955	20.8148	17.359	16.584	14.2595	18.7206
18.2479	20.5754	17.7386	16.6185	14.6737	18.5581
18.8443	20.2789	17.5131	15.9607	14.8027	19.0355
18.6492	20.6399	17.2875	16.9119	14.2343	19.1825
19.121	20.8923	17.3312	16.7237	14.1895	18.9741
18.2741	20.6263	17.2059	16.6597	13.6811	19.0835
18.6039	20.5951	17.3718	16.5236	14.5566	19.2275
19.1979	21.0223	17.6435	16.77	14.205	18.791
18.6267	20.6328	17.4156	16.8476	14.5311	18.6079
18.9567	20.4712	17.3384	16.5678	14.0583	18.4242
18.9034	20.1685	17.8321	16.5324	14.3582	18.7607
18.7591	20.0521	18.1426	17.0173	14.1527	18.7453
19.3728	20.536	18.3668	16.3557	13.8455	18.7423
19.1937	20.5776	17.5435	16.599	13.7809	18.4246
18.9402	20.6281	17.1948	16.1749	13.7073	18.4391
18.7919	20.5403	18.0944	16.4358	14.1009	18.4924
18.3822	20.5276	17.513	16.5324	13.8187	18.9189
19.3773	20.169	17.6665	16.9516	14.586	18.4998
19.3359	20.378	17.5301	16.5841	14.6345	18.5251
19.6018	20.1572	17.474	16.384	14.2826	18.7313
19.1652	19.9505	16.8809	16.7362	14.2544	19.0791
18.7392	20.285	17.7339	16.6316	14.4113	18.5248
19.1079	19.9839	17.473	16.0779	14.3011	18.708
18.4412	20.3572	17.5457	16.6228	14.3475	18.6735
19.28	20.0837	17.5877	16.3963	14.2893	18.6719
19.0558	20.661	17.5057	16.8098	13.9797	18.8161
18.7682	20.3313	17.4535	17.1026	14.5439	18.7288
19.0866	20.3163	17.8022	16.5395	13.7713	18.8537
18.8292	20.4847	17.6802	16.6314	13.7919	18.8451
18.5065	20.6673	17.298	16.4749	14.031	18.6369
18.7159	20.8413	17.4202	16.4679	14.2538	18.7204
18.6794	20.3234	17.4108	16.2233	14.6633	18.7644
18.7371	20.6872	17.717	16.4887	14.4377	18.9896
18.7016	21.1848	17.3532	16.5183	14.4096	19.1329
19.0486	20.4666	17.2938	16.7192	13.9623	18.6279
18.2225	20.8846	17.4627	16.503	13.8403	18.7141
18.5973	20.4202	17.4925	16.3098	14.1369	18.7231
18.6244	20.6822	17.5465	16.2714	14.2458	18.319
19.0043	20.4745	17.7999	16.1981	14.226	18.9709
18.4379	20.1421	17.6522	16.4827	14.2064	18.571
18.6771	20.5162	17.6079	16.6293	14.5128	18.3784
18.823	20.2112	17.6857	17.0586	14.7323	18.7837
18.6586	19.9501	17.571	16.7431	14.7143	18.6228
19.266	19.8042	18.0087	16.7923	14.1376	18.2078
19.4258	19.7239	17.747	16.6764	14.4224	18.4732
19.1653	19.7728	17.6591	16.3259	14.4838	18.9889
18.8342	19.785	17.7626	16.8432	14.6992	18.0112
18.4308	19.665	17.6165	16.8133	14.516	18.7004
19.0233	19.8627	17.4819	17.0166	14.2321	18.5419
18.7334	20.0816	17.5888	16.817	14.6248	18.2643
18.9106	20.0185	17.2098	16.6611	14.485	18.47
18.7041	20.503	17.373	16.5523	14.0642	18.3752
18.3609	20.5827	17.475	16.7869	14.1284	18.3569
18.2973	20.2617	17.5335	16.6845	13.9102	18.2838
18.8698	20.9986	17.4231	16.3539	13.833	18.7549
18.8385	20.0192	17.503	16.1805	14.0045	17.9989
19.5301	20.6663	17.5116	16.4535	14.5569	18.4777
19.0612	19.7899	17.6217	15.6608	14.4271	19.1636
19.1586	20.1833	17.8254	16.5275	13.8347	18.6197
19.0849	20.3902	16.8837	16.2753	13.7493	18.8178
18.9996	20.1778	17.299	16.0161	14.157	18.452
19.3689	19.9804	17.2179	16.4523	14.6327	18.6327
19.9084	20.1131	17.5782	15.6463	14.1163	18.859
19.134	19.8568	17.316	16.1913	14.5609	18.2969
19.0527	20.2273	17.6266	16.3058	14.1351	18.7339
19.2171	20.2906	17.4253	16.2561	14.3307	18.671
19.173	20.3053	17.2941	16.9885	14.0727	18.4651
19.4672	20.7112	17.8216	17.1071	14.1935	18.0931
19.3307	19.8816	17.7482	16.5527	14.2796	18.7877
19.0502	20.2813	17.8516	16.9772	15.0343	18.95
18.9905	20.5295	17.7038	16.6894	14.5307	18.5783
18.7827	20.2347	17.8837	16.5703	14.2033	18.5528
18.6714	20.1314	17.4028	16.69	14.2412	18.3587
18.6755	20.3872	17.7712	16.0006	14.3169	18.5137
18.9817	19.9505	17.6907	16.1607	14.3033	18.494
19.095	19.7682	17.3325	16.547	14.4009	18.4432
19.3748	19.4491	17.5049	16.9243	15.0092	18.2439
19.3375	19.6937	17.5675	16.4456	14.0429	18.6091
18.7633	19.4339	17.2687	16.5676	14.2791	18.6436
19.041	19.6424	17.9594	16.7943	14.6766	18.5098
18.1156	19.7974	17.7978	16.1578	14.5651	18.8486
18.5424	19.2649	17.6494	16.9732	14.7205	18.4717
19.0191	20.2391	17.1541	17.1937	14.3786	18.6215
18.9833	20.1239	17.5542	16.4392	14.7876	18.4004
18.8646	20.3788	17.5342	15.7964	14.2623	19.0659
18.891	20.0686	18.0256	16.8478	14.0325	18.7091
19.4276	19.9388	17.7742	16.2354	14.1395	18.8768
19.1791	19.7888	17.129	16.5085	14.7403	18.3872
18.8628	19.8216	17.7809	16.2239	14.0279	18.7248
18.7482	20.3692	17.4328	16.8359	13.8699	17.9787
18.521	19.8019	17.392	16.5519	14.6467	18.7101
18.2542	19.7178	17.5101	16.6869	14.0215	18.8637
18.3645	19.9796	17.485	16.944	14.1015	18.8143
18.653	20.1595	17.5149	17.2237	14.1586	18.5457
18.9488	19.8798	17.5317	16.6908	14.4074	18.2917
18.9603	20.3323	17.6111	17	14.2789	18.3392
18.9103	20.1758	16.8493	16.7922	14.5339	18.0938
19.0322	19.9753	17.6316	16.9581	14.3184	17.9462
18.8401	19.4588	17.4107	16.6378	13.9355	18.2699
18.5836	19.5139	17.5557	16.7416	14.2923	18.5053
18.8168	20.1602	17.5468	16.8697	14.5245	18.5099
18.7484	19.6033	17.4686	16.4954	14.6808	18.3847
18.9727	19.6375	17.7769	17.021	14.3638	18.6624
18.7412	19.8969	17.4969	16.0235	14.5061	18.2825
18.9542	19.7933	17.3273	16.5561	14.8114	18.2223
19.1405	19.7231	17.279	16.6578	14.981	18.2118
18.7152	20.2233	17.246	16.0273	14.4947	18.1574
18.2688	20.1492	17.5436	17.189	14.2862	18.5052
18.4641	19.9726	17.2769	16.6926	14.318	18.2045
19.0598	19.7002	17.4898	16.382	14.1128	18.8805
18.7241	20.0581	17.3366	16.0778	14.363	18.8369
18.1136	20.2634	17.5898	16.8996	14.256	19.1515
18.5203	20.1212	17.1951	16.6643	14.4768	19.354
19.1757	19.6801	17.3155	16.3974	14.1417	18.8136
19.0142	20.0522	17.3729	16.6521	14.3005	18.5886
18.5812	20.0644	17.3285	16.4836	14.4038	18.4205
18.658	19.8634	17.9482	16.6911	14.3022	19.0415
18.6836	20.0011	17.9332	16.2046	14.3858	19.1171
18.07	19.9106	17.3914	16.3315	14.8998	18.1905
18.3852	20.2519	17.8255	16.6613	14.1573	17.8575
18.6421	20.1773	17.5825	16.2491	14.4661	18.3875
18.5677	20.4823	17.3663	16.6846	13.8837	18.291
18.6429	19.804	17.4478	16.7779	13.9168	18.3045
18.3587	20.4573	17.0722	16.6625	14.3962	18.2857
18.4453	19.7474	17.0673	16.5028	14.8727	18.9385
18.6994	19.6591	17.9561	16.3995	14.8351	18.13
18.9059	19.7561	17.7233	16.4556	14.8473	18.7353
18.46	19.5734	17.4979	16.4421	14.2803	17.9842
19.2665	19.4289	17.1576	16.4352	14.2871	17.9924
19.2742	19.7302	17.3357	16.3182	13.8955	18.5881
19.091	19.7402	17.7609	16.4007	14.3048	18.3695
19.0204	19.7815	17.5306	16.1934	14.4416	17.8811
19.0951	19.5512	17.4736	16.7527	14.7523	18.3009
19.2877	19.8603	17.6506	16.2106	14.4301	18.521
18.955	19.7942	17.6523	16.0443	14.1184	18.4271
18.814	19.999	17.2903	16.1066	14.7222	17.9649
18.9132	20.076	17.5882	16.514	13.8168	17.4966
18.0986	19.8899	17.2339	16.5532	14.0595	18.3054
18.7697	19.9316	17.6747	16.1591	14.3808	18.1598
18.9163	20.3455	17.0733	16.1361	14.2097	18.1465
18.5088	20.0723	17.7593	16.4913	14.3396	18.2004
18.4856	19.8495	17.2219	16.4957	13.898	17.8569
18.5783	19.9834	17.577	16.1736	14.3665	18.2269
19.1153	19.8504	17.8724	16.4027	14.6073	18.4009
18.6643	20.5688	17.3878	16.0181	14.3026	18.3438
18.6634	19.8736	17.0698	16.0012	14.0526	18.2289
19.4118	20.2035	17.5697	16.302	14.1174	18.4934
19.2298	20.5887	17.2058	16.1606	14.6552	18.1327
18.6711	20.605	17.5508	16.8331	14.1303	18.4914
18.9352	20.3234	18.021	16.5874	14.4224	18.6211
18.9359	19.9943	17.528	16.8672	14.6223	18.3763
18.8503	19.9247	17.6897	16.5075	14.4751	18.7163
18.7233	20.3103	17.8448	16.8204	14.4646	18.3575
19.0358	20.2822	17.8461	17.5292	14.5331	18.1141
19.3183	19.8382	17.6924	17.1733	14.0996	18.5078
19.2386	20.0827	17.5538	16.3318	13.7444	18.5722
19.2629	19.6291	17.5661	16.5476	14.283	18.7217
19.1798	19.8251	17.4697	16.4334	13.7974	18.4356
19.0681	20.1623	17.3616	16.7278	13.9678	18.297
19.0149	20.3963	17.1528	16.566	14.1458	18.7152
19.1033	19.9948	17.3648	16.6965	14.1975	18.5191
19.6779	19.8312	17.6007	16.4607	14.2484	18.8244
19.7106	20.0793	17.8061	16.9751	13.804	19.0153
19.4481	19.6731	17.8002	16.9415	13.9902	18.8214
19.5024	20.1037	17.5112	16.5533	13.8619	18.6415
19.5591	19.5589	17.4059	16.6048	13.7149	19.0055
19.3273	19.7615	17.2454	16.8871	14.0287	18.5711
19.4366	19.7289	17.6418	16.7824	13.9558	18.5234
19.0565	19.6574	17.7662	16.8983	13.873	18.0721
19.0635	20.1795	17.5497	17.4894	14.2559	18.5015
19.4613	19.811	17.5557	17.2698	13.9778	18.8427
19.4406	19.4966	17.7988	16.5646	13.4883	18.6952
19.1503	20.2442	17.0302	16.3942	13.8769	18.7673
18.9512	19.6063	17.3624	16.5446	13.9031	18.2304
19.5637	19.8338	17.3931	16.2593	14.0703	19.3532
19.3474	19.521	17.7577	16.3494	14.4884	18.4892
19.4494	20.1369	16.905	17.0691	14.0662	19.1107
19.1403	20.2624	16.7793	17.0804	13.6708	19.2404
19.2299	20.3238	17.6192	17.0602	13.9054	18.4746
19.1344	20.4702	17.6916	17.0738	13.6125	18.4357
18.9055	20.4407	16.6908	17.0322	13.8919	18.4273
18.905	19.9771	17.2588	17.0631	13.9872	18.6515
18.8655	19.8667	17.3368	16.8014	14.2633	18.294
18.8551	19.8105	17.1114	16.8987	14.4661	18.919
18.8361	19.7584	17.4841	16.9941	13.8306	18.2044
19.0653	19.7521	17.3538	16.6639	14.0199	18.4964
18.2498	20.3634	17.7988	16.5379	13.7723	18.996
18.6451	19.7452	17.4081	16.8542	13.9339	18.7903
18.7844	19.6006	17.7651	16.8699	14.0503	19.0406
18.991	20.1967	17.9172	16.4841	13.8009	19.1003
18.9628	19.9886	17.4864	16.4625	14.1643	18.9523
18.6398	20.0832	17.6569	16.5866	14.0752	18.607
18.4691	20.4669	17.9869	16.8093	13.79	19.1073
18.6994	20.4894	17.54	16.4589	14.1866	18.8577
18.7512	20.372	17.9047	16.3365	14.3431	18.5864
19.2826	19.6802	16.9247	16.8762	13.67	19.3337
19.055	20.8413	17.0845	16.3426	14.1219	18.8823
19.3044	20.5563	17.2413	16.6015	14.1616	18.749
18.7207	20.2668	17.9172	16.764	13.7748	18.8202
18.9133	19.8228	17.5523	16.6179	13.9362	19.0591
18.6257	20.42	17.532	16.6683	14.3279	18.387
18.5862	20.5263	17.4833	16.6825	14.2011	18.7154
18.5476	19.8558	17.3861	16.6998	13.8478	18.8928
18.7139	19.9549	17.5497	17.0642	14.307	18.5706
18.0312	19.8592	17.3889	16.9253	13.6993	18.646
18.5409	19.9959	17.6477	16.6932	13.6691	18.9595
18.8086	20.2052	17.4229	16.7424	13.9605	18.4484
18.4093	19.6702	17.6805	16.1114	13.7256	18.4645
18.5594	19.7034	17.3171	16.9078	14.0985	18.9537
18.7572	20.0642	17.5838	16.5539	13.7272	18.9254
18.6707	19.906	17.4073	16.7728	13.8154	19.4424
18.3941	19.9894	17.3162	16.8507	14.0632	18.8167
18.9835	20.094	17.3723	16.8771	13.9459	18.5671
19.2241	19.3245	17.2125	16.4079	13.8525	18.5618
18.8825	20.0827	16.7366	16.507	14.1603	18.1097
19.2214	19.9857	17.2193	16.3284	14.1108	18.7589
18.5027	19.3683	17.3568	16.2451	14.0209	18.3741
18.9131	19.4245	17.3881	16.4598	13.9177	18.4452
18.7871	19.8259	17.3904	16.7438	14.0032	18.7248
19.2003	19.3674	17.8168	16.6336	14.1551	18.9014
18.6157	19.7889	17.4335	16.629	13.9791	18.8085
18.6814	19.3375	16.986	16.4949	14.0592	18.6434
18.9041	19.0326	17.4088	16.8673	13.8987	18.3005
18.9907	19.6072	17.1744	16.9227	13.8145	18.4967
18.4804	19.4738	17.4674	17.1812	14.1504	18.4026
19.0118	19.1235	17.6908	16.9976	14.7856	18.521
19.0132	19.7045	17.153	16.7526	14.6017	19.0226
18.2267	19.8673	17.4355	16.7692	14.3141	18.6668
18.3529	19.7327	17.4659	16.785	14.252	18.8883
18.7468	19.4865	17.4777	16.9195	14.43	18.3748
18.4503	19.1106	17.5732	16.4242	13.9518	18.6804
18.7886	19.6647	17.7391	16.2011	14.2554	19.3622
18.0329	19.7441	17.5953	17.3188	14.0404	18.7332
18.5032	19.33	17.784	16.2838	14.1089	17.902
17.8403	19.8438	18.1403	16.5157	13.6758	18.5463
18.0343	19.509	17.3846	16.5623	14.2113	18.6857
18.0476	19.7714	17.4697	16.5656	14.1488	18.2067
18.3732	19.6588	17.2172	16.5412	14.1501	18.6055
18.6727	19.9983	17.3325	16.5878	14.2548	18.5352
18.1047	19.8511	17.2524	16.2541	14.3698	18.781
18.7167	20.0375	17.588	15.793	14.5666	18.3861
18.8541	20.0446	17.4824	16.6027	14.305	18.4378
18.4241	19.8048	17.8465	16.3226	14.3399	19.0111
18.4669	19.6382	18.1152	16.6727	13.9603	19.0914
18.9	19.3414	17.5938	16.4739	14.4049	18.8392
18.7908	19.5793	17.9375	16.9823	14.176	18.4819
18.8157	19.4202	17.189	16.3168	14.088	18.5217
18.9081	19.7397	17.5225	16.3666	14.1015	18.4707
18.6964	20.1486	17.542	16.5524	14.1269	18.5837
18.5663	19.5802	17.1453	16.7546	14.3335	18.7958
18.8199	19.606	17.4086	16.9021	13.6384	18.6214
18.3731	19.738	17.4674	16.5353	13.7398	18.919
18.9682	20.0272	17.7054	16.581	14.1425	18.4946
18.8417	20.6781	17.4325	16.701	14.1452	18.9369
18.8383	20.3493	17.5553	16.6888	14.4372	18.6414
18.312	19.5578	17.657	16.3134	13.7421	18.5148
18.301	19.7249	17.4934	16.7804	14.1926	18.8191
18.3755	19.9966	17.3185	16.4399	13.7503	18.9184
18.6445	19.7685	17.5254	16.3917	14.1518	18.5995
19.0321	20.0426	17.5738	16.7418	14.1831	18.2233
18.5303	19.8156	17.7404	16.6787	13.8942	18.1048
18.7138	19.6819	17.6744	16.9429	14.2702	18.4119
18.9813	19.4604	17.7572	16.9011	14.3134	18.6329
18.7981	19.8359	17.5185	16.7783	14.0668	18.9169
18.8655	19.4286	17.6616	16.8721	13.9517	18.7511
18.9477	19.7202	17.3789	16.5036	13.7662	18.2864
18.7696	19.4194	17.3084	16.4253	13.9554	18.4379
18.5764	18.9493	17.4859	16.5977	14.4719	18.4708
18.802	19.7326	17.3659	16.7784	14.1677	18.7137
18.7953	19.3197	17.2714	17.1271	14.0645	18.0909
18.8311	19.2789	17.4133	16.7252	14.0812	18.1886
18.7887	19.6118	17.5373	16.7008	14.0621	18.1581
19.0766	19.6669	17.9329	17.1836	13.7441	17.7861
18.7916	19.1173	17.6976	17.0477	13.8496	18.1982
19.1735	19.2199	17.2999	16.6219	13.7805	18.1765
19.1717	18.6869	17.7213	17.0751	14.373	18.0823
18.5653	19.3047	17.4834	16.9582	14.2816	18.1411
18.6839	19.2086	17.8856	17.1513	14.0211	18.3576
18.7979	19.1219	17.7408	16.6559	14.1247	18.217
19.2779	19.6938	17.8269	16.7317	13.7894	18.2923
18.7863	20.2685	17.5195	16.6041	14.1609	18.7789
18.9055	19.3436	17.5313	16.3385	14.139	18.0164
19.5765	19.3487	17.5812	17.1592	14.0031	18.0786
19.3517	19.9732	17.4399	16.8134	14.3664	17.8501
19.0397	19.6696	17.3674	16.9667	13.953	18.5028
19.0139	19.2166	17.8311	16.0053	13.8944	18.7084
18.6878	19.7161	17.7302	16.7571	13.8288	18.5135
19.1668	19.5963	17.7584	16.5242	14.1022	18.7178
18.9894	19.2892	17.7415	16.6735	14.2086	17.9593
18.8584	19.8062	17.6442	16.5296	13.743	18.5309
18.3055	19.6917	17.5145	16.5307	14.3527	18.4589
19.1984	19.7483	17.615	16.5663	14.0867	18.1154
18.6896	19.5698	17.6124	16.7355	14.2389	18.2177
18.5499	19.3808	17.6028	16.66	13.6754	18.0264
18.7508	19.496	17.5674	16.8829	13.9553	17.7488
19.1353	19.2437	17.289	17.2385	14.2109	18.0316
18.6925	19.592	17.3915	17.5148	14.0665	18.4547
18.5334	20.0208	17.5589	17.1755	14.1282	18.355
19.0839	19.8305	17.6879	17.389	13.9901	18.3204
18.568	19.4605	17.6059	16.8048	13.8361	18.1451
18.9036	19.2965	17.465	17.4223	14.0141	17.8876
19.3877	19.8035	17.4856	17.2989	14.02	18.1555
18.888	19.4161	17.3846	16.5687	14.0884	18.3401
18.7213	20.0058	17.6751	17.7033	14.0548	18.1471
18.6271	19.8091	17.763	17.1512	14.6677	18.3864
19.0348	19.0665	17.5567	17.3083	14.1909	18.5031
19.0121	19.1287	17.4723	17.6949	13.9959	18.2408
18.5721	19.4309	17.4602	16.9279	13.9818	18.5531
18.9092	19.8262	17.8101	17.0473	13.764	17.959
18.3939	19.4923	17.1668	17.5345	14.0906	18.0366
18.3865	19.7381	17.1215	17.0352	13.8341	18.12
18.5503	19.4056	17.657	17.4845	13.8801	18.6089
18.3467	19.0782	17.1127	17.2913	14.1821	18.8093
18.2447	18.7932	17.2091	17.3859	13.7874	18.6165
18.5437	19.1575	17.4867	17.4413	14.0835	18.1955
18.4981	19.5889	17.3918	17.4555	14.2674	18.1418
18.5963	19.136	17.2757	17.086	14.4445	17.4995
18.2501	18.9383	17.5545	17.3508	13.9423	17.9899
17.9069	18.6843	17.6906	17.1084	14.0691	18.4577
18.6208	18.3524	17.4533	17.0745	13.7892	18.3138
18.5492	18.5531	17.4548	17.2977	13.5613	18.4783
18.4417	18.4698	17.4387	16.7604	13.7458	18.2853
18.2036	18.5537	17.4356	16.5489	13.5462	18.5262
18.1662	18.4033	17.1231	16.8915	14.1208	18.0646
18.757	19.2429	17.2988	17.3566	14.0193	18.6276
18.7294	19.1101	17.1891	17.1146	13.9429	18.4895
18.5283	18.6804	17.3936	17.2646	13.9294	18.2986
18.0577	19.1037	17.3558	17.2472	14.2541	19.072
17.9961	18.9204	17.6602	17.0629	14.3232	18.8451
18.3321	19.188	17.4985	16.8479	13.6652	18.5302
17.8601	19.4334	17.7381	16.8648	13.8467	18.7121
18.1351	18.6734	17.0628	17.2422	13.629	18.8084
18.1872	18.9066	17.3013	17.1687	13.3078	18.8117
18.1542	18.7707	17.6119	17.1378	13.529	18.8253
18.5396	19.5922	17.1999	16.8328	13.9206	18.2109
18.4271	19.7221	16.8271	17.6412	13.9371	18.2733
18.5528	19.347	17.1607	17.1329	13.874	18.1451
18.2324	19.059	17.3632	17.2902	14.2953	18.5834
18.2038	18.7029	17.3801	17.189	13.8755	17.894
17.9983	18.9119	17.5504	17.4866	13.9172	18.7278
18.2526	19.1233	16.9624	17.2108	14.1131	18.3908
18.591	19.3397	17.0031	16.9604	13.9908	18.6457
18.6487	19.4623	17.6836	17.3846	14.1296	18.1253
18.703	19.5786	17.6528	17.6229	14.0507	18.7555
18.28	19.3546	17.0561	17.4979	14.0877	18.2313
18.4388	19.4299	17.5605	17.2425	14.1138	17.9668
18.5498	19.2241	17.0156	17.0218	14.5114	18.6135
18.7024	19.4236	17.1439	17.3783	14.3242	18.3271
18.5121	19.3996	17.5015	17.2838	14.2833	18.2378
18.4015	19.3541	17.4223	16.6983	14.3669	18.588
18.0786	19.5265	17.4843	17.3887	13.9661	18.2576
18.4207	19.2512	17.1198	17.4006	14.126	18.3173
18.7186	19.3743	17.2623	17.134	14.2071	17.758
18.7921	19.4883	16.9732	17.2698	14.1928	18.0191
18.6953	19.485	16.6485	17.2197	14.5385	18.3813
18.7425	19.4923	16.9533	17.1501	14.3995	18.6391
18.8094	19.5719	17.2019	17.1051	14.3805	18.3261
18.7752	19.2192	17.7372	16.809	13.9621	18.3202
18.5737	19.7492	17.5249	17.306	14.1637	18.1038
18.525	20.0376	16.9128	17.0659	13.9387	18.2413
18.2942	19.6734	17.0242	16.6936	14.2515	18.3639
18.5753	20.052	17.0921	17.0863	14.0269	18.2852
18.7789	19.3859	17.5225	16.938	14.1859	18.5111
18.9128	19.2138	17.7407	17.6319	14.3935	18.4419
18.9331	19.0595	17.3636	16.7906	14.2396	18.2398
18.6346	19.3803	16.9898	17.0765	14.2544	18.2296
19.4163	19.4034	17.088	16.868	14.4166	18.4594
19.0297	19.5735	16.9672	17.4339	14.1394	18.4092
18.6872	19.9826	17.1717	17.2732	14.5451	18.3421
19.1049	19.7677	17.2993	17.239	13.9461	18.8927
19.4041	20.2555	16.9485	17.3942	13.9655	19.1292
19.5845	20.2711	17.1768	16.7148	14.4091	19.2771
19.1341	20.4517	16.5361	16.6042	13.9702	19.1636
19.0211	19.6758	16.9233	16.8465	14.2974	18.5952
19.0503	19.2129	16.9058	16.9142	13.9299	18.688
18.3849	19.3754	16.9756	17.0753	14.5764	18.5062
18.7031	19.4415	16.7927	16.9089	14.0483	18.7646
18.3473	19.6523	17.2537	16.3393	13.9901	18.9812
18.5038	19.4131	16.9942	16.7495	14.5407	19.0196
19.4053	19.7452	16.9488	16.7235	14.6111	18.8528
18.6847	19.4548	17.4518	17.0846	14.4236	18.989
18.7133	20.0709	17.8283	16.6642	14.4759	18.6783
19.1755	19.574	17.4672	16.8353	14.3859	18.7714
18.4568	19.8949	17.2943	17.3076	14.3244	18.8532
18.6828	19.6085	16.8297	16.591	14.1721	18.6024
19.0804	19.5796	17.1611	17.1534	14.3948	18.6157
18.7283	19.2991	17.5369	16.7629	14.5074	18.5779
19.0355	19.781	17.0893	16.9233	14.6901	18.079
18.8992	19.7925	16.7483	16.7241	14.0826	18.5213
18.8193	19.6328	16.9183	16.2382	14.0933	18.4609
18.8485	20.1439	17.1735	16.3649	14.2935	18.5167
18.6022	19.7068	17.4896	16.5553	14.3045	18.1488
18.8066	19.4485	16.8731	17.4262	15.0297	18.3753
18.7301	20.0297	17.0114	17.2477	14.079	18.6186
18.3981	19.8062	17.6516	17.2224	14.4387	18.7163
18.1685	19.9642	16.8233	16.5781	14.1915	18.5662
18.2339	20.1211	17.1174	16.9387	14.1936	18.6304
18.5029	19.5964	17.3488	17.0147	14.1867	18.2296
18.3967	19.1595	17.3991	16.7095	13.9355	18.2254
18.927	19.3949	17.2466	17.0661	14.1458	17.9045
19.2248	19.6624	17.578	16.8604	13.9423	17.6607
18.6733	19.5187	16.9932	17.3036	14.2188	17.8375
19.0905	19.7381	17.2974	16.9982	13.9306	17.862
19.019	19.39	17.3591	16.9612	13.9459	17.9551
18.5224	20.3115	17.3562	16.8772	14.0135	18.212
18.7988	20.7478	17.5326	17.1309	14.5426	18.4186
18.1993	20.0746	17.4136	16.6839	14.3281	18.487
18.5965	19.6633	17.3939	16.5649	14.2184	18.3513
18.0124	19.9744	17.1478	16.8639	14.4309	18.431
18.0487	19.6709	17.0536	16.9905	14.1929	18.3127
18.2483	19.8179	16.8342	16.3936	14.3718	19.0048
18.2004	19.8432	17.4765	17.2328	13.6774	18.4231
17.979	20.1583	17.456	16.7374	14.4982	17.8507
18.436	19.728	17.4715	17.163	14.7722	17.9737
18.3069	20.174	17.5892	16.5786	14.1156	18.1382
18.4598	20.1748	17.395	17.3829	13.9706	18.6932
18.2626	19.8804	17.6182	17.3852	14.3907	18.2405
19.1366	20.2416	16.9741	16.882	14.1784	18.4708
18.6992	19.7246	17.2651	16.8725	14.5204	18.3518
18.7023	20.1778	17.1337	17.1379	14.7009	18.1997
18.5213	20.2014	17.3181	17.1011	14.5065	17.9557
18.9481	20.5825	17.0956	16.9635	14.0767	18.5917
18.4611	20.004	17.4362	16.8131	13.544	17.8956
18.1733	19.7234	17.6011	17.2162	14.2389	18.0955
18.1883	19.3597	16.8135	16.5707	13.6637	18.0129
18.7564	19.9688	17.2587	16.9793	13.8894	17.7885
18.5375	19.2397	17.0111	16.4966	14.0334	18.1297
18.4363	19.8105	17.626	16.7774	14.249	17.9372
18.156	19.5828	17.541	17.0766	14.2738	18.0238
18.1789	19.896	17.3896	16.602	14.5192	18.4781
18.8677	19.8361	17.5682	16.9457	14.3545	18.4764
18.1993	20.1156	17.3143	16.7763	14.2668	18.239
18.4848	19.9848	17.5929	16.5786	14.2492	18.5462
18.7281	19.7388	17.3222	16.5973	14.0227	17.825
19.5306	19.7068	17.192	16.9461	13.7	17.9562
18.7561	20.6827	17.2821	16.5514	14.4799	18.1783
18.6663	20.0006	17.0728	17.1529	14.06	18.6211
18.961	19.487	17.0885	16.7316	13.6712	18.6486
18.9364	19.6778	16.8622	16.6746	13.4479	18.1573
18.7715	19.9142	17.2929	17.2286	13.9083	17.9754
18.9292	20.3827	16.7093	16.8377	14.0142	18.406
18.9852	19.647	17.3599	17.0227	13.3812	18.2798
18.8206	20.7474	17.477	17.1538	13.9095	18.3327
18.6415	19.693	17.5028	16.7787	14.2075	18.1797
18.8225	19.9574	17.6617	16.8298	13.9221	18.4664
19.2565	19.7594	17.6373	17.08	14.2114	18.5153
18.757	19.9559	17.8655	17.2659	14.042	18.3275
18.6403	19.5376	16.9146	16.6193	14.0338	18.232
18.6359	19.8536	17.7677	16.6442	13.2121	17.7544
18.4519	19.51	17.5817	17.437	13.7669	17.9626
18.7367	19.5591	17.4052	17.3443	13.9616	18.3248
18.5047	19.2963	17.3141	17.0805	13.691	17.7555
18.2882	19.1392	17.1899	16.6875	13.6266	17.988
18.8212	20.0553	17.1604	17.3177	13.8279	18.2306
18.8574	19.5015	17.4436	17.1373	13.7201	17.8315
18.7207	19.6519	17.2098	17.1421	14.0068	18.2961
18.7697	19.982	17.1396	16.6616	13.5335	18.002
18.7395	19.527	17.0576	16.7203	13.6212	18.111
18.6973	19.762	16.7556	17.0361	13.656	17.9791
18.4605	19.4693	17.4763	16.9591	13.8074	18.0981
18.7043	19.177	17.1516	17.2894	13.5636	17.8492
18.5107	19.5675	17.1451	17.1668	14.1424	18.4504
18.4547	18.9003	17.5047	17.3973	14.5626	18.1761
18.2386	19.0569	17.5213	17.1287	13.7823	17.8704
18.5076	19.5018	17.9531	17.2645	13.3068	18.2249
19.1637	19.5329	16.9906	17.2804	13.7057	18.4079
18.636	19.3674	17.1904	17.2091	13.9537	17.8345
18.5838	19.2554	17.5222	16.9371	14.3344	17.7113
18.5581	18.9977	17.3122	17.7814	13.6589	18.0237
18.1701	19.2577	17.1984	17.7761	13.8203	18.1505
18.6416	19.1338	17.3974	17.5541	14.2184	17.7844
18.5089	19.5263	17.7163	17.0593	14.1012	17.7836
18.7259	19.8631	17.7475	17.207	14.0035	17.6827
17.8953	19.0493	17.2669	17.6136	13.9681	18.0167
18.3868	19.7655	17.1509	17.1742	13.9167	18.5977
18.2521	19.5792	17.1149	17.1086	14.4457	18.8849
18.5623	19.8403	17.6077	17.1141	14.1568	18.3848
18.4176	19.6693	17.4037	17.5426	14.2942	18.4295
18.2539	19.8808	17.1445	17.422	13.8479	18.2601
18.227	19.8852	17.2094	17.5555	14.0118	18.1648
18.0897	19.9371	17.252	17.2562	14.1634	17.969
18.5054	20.5242	16.945	16.9738	14.6405	18.3483
18.6253	19.923	17.5012	17.0126	14.535	18.5243
18.1241	20.0823	16.872	16.5867	14.7375	18.0121
18.3483	20.0786	17.1346	17.541	14.433	18.2976
18.6238	20.0231	17.2637	17.0711	14.094	18.0898
18.574	19.8426	17.1291	17.4782	14.3515	17.9132
18.9713	19.4887	17.4215	17.5288	13.8853	18.9039
18.6497	19.9184	17.1912	17.5244	14.1275	18.6467
18.806	19.9522	17.3096	17.4067	13.9841	18.121
18.5282	19.4842	17.5305	17.6735	13.4887	18.2443
18.4918	19.7567	17.3587	17.4879	14.5102	18.1484
18.8204	19.7156	17.27	17.5997	13.9139	17.959
18.6557	19.4151	16.8974	17.169	13.9788	18.1525
18.6876	19.6984	17.2128	16.9173	13.9981	18.2028
18.8102	19.9443	16.7472	17.0896	13.7167	17.9346
18.4785	19.9723	17.0906	17.3533	14.2612	18.224
18.2722	19.9356	16.8836	17.1732	14.2847	18.2045
18.7584	19.9279	17.4877	17.1506	14.6995	18.2804
18.2684	19.424	17.7064	17.1858	14.2519	18.1944
18.3525	20.4866	17.535	17.3463	14.0694	17.9084
18.0983	19.6539	17.3459	17.154	14.0365	18.4373
18.2257	19.7383	17.7687	17.0457	13.7119	18.6548
18.4847	19.8776	17.2007	16.8838	13.8174	18.3002
18.7739	20.2635	17.4458	16.8961	13.873	18.8958
18.403	19.9599	17.4939	16.7765	13.6088	18.9774
17.962	20.0389	17.4071	17.2418	14.6332	18.8136
18.6153	20.1026	17.3492	17.0752	14.0145	18.7525
18.5332	20.0763	17.2014	17.2996	13.7251	18.5838
18.4862	20.6304	17.3953	17.0204	13.8474	18.242
18.497	19.9908	17.4886	17.0597	14.1613	17.8755
18.4437	19.9543	17.1617	17.3631	13.7936	18.6894
18.8859	20.1289	17.322	17.364	14.161	18.144
18.8082	20.0489	17.3079	17.2699	14.1338	18.6709
18.7538	20.2957	17.0588	16.9897	14.3546	19.0217
18.8944	19.847	17.5557	16.7261	14.1001	18.2631
18.9544	19.7316	17.4304	17.298	14.5779	18.2994
18.491	19.9809	16.8801	17.1668	14.3567	19.1733
18.4585	19.6498	17.6118	17.094	13.9077	19.2893
18.6327	20.0229	17.3506	16.6971	13.7614	19.0276
18.6406	19.8718	17.2011	17.4719	14.3437	18.6248
18.1246	20.3221	17.264	17.7788	14.0273	18.4436
18.6875	19.5734	16.6631	17.2822	13.5399	18.612
19.638	20.0225	17.5744	17.5782	14.0844	18.6253
19.3515	20.2542	17.2744	17.724	13.5132	17.79
19.4339	20.4185	17.4221	17.5788	13.4452	18.2563
19.0048	20.3462	17.2652	17.9981	13.1569	18.422
18.7201	20.4188	17.6736	17.5643	14.2063	18.3128
19.067	19.6833	17.1801	17.0309	14.0006	18.4861
18.7967	19.2847	17.282	17.0632	14.242	17.8273
18.7135	19.8157	17.4567	17.0041	14.0253	18.0361
18.9313	20.0136	17.1969	16.6773	13.5607	18.397
18.5474	19.5644	17.3498	16.9538	13.6986	18.7228
18.9657	19.6024	17.5627	17.3754	13.4164	17.9565
18.9948	20.5042	17.2689	17.4117	14.1222	18.9682
18.4543	20.0057	17.3547	17.7364	14.3427	18.3686
18.334	19.6672	17.3282	17.5358	13.5687	18.2253
18.4096	19.8182	17.543	16.8435	13.8196	18.383
18.6086	19.334	17.3654	17.5923	13.8041	18.2436
18.1769	19.4898	17.3756	16.8841	13.4419	18.4917
18.1832	19.4599	17.406	17.3161	13.6876	18.5811
18.3978	19.4729	17.6031	17.0511	13.3002	17.9606
18.0059	19.6118	17.5671	17.4929	13.4133	18.012
18.5663	19.6119	17.167	17.1119	13.5452	18.489
18.6925	19.0034	16.9178	16.9754	14.2925	18.767
18.2012	19.8311	17.0124	17.149	13.2708	18.0549
18.9631	19.0978	17.0953	17.2083	13.6752	18.8367
18.8003	19.2138	17.2572	17.614	13.5263	18.5435
18.6617	19.1035	16.6647	17.0366	13.9328	18.5953
18.4302	19.7854	17.0597	16.9846	13.4654	18.93
18.2706	19.7026	17.3144	16.949	13.5879	18.8818
18.5887	19.0392	16.7562	16.8874	13.4643	17.9713
19.0649	19.5013	17.3926	17.1244	13.6292	18.208
18.6857	19.6864	17.3564	16.9213	14.0047	19.0186
18.9836	19.4774	17.3833	17.1497	13.6319	19.0678
18.3317	19.3125	17.043	17.2267	13.7299	18.6339
18.8538	19.2923	17.1857	16.8754	13.9983	18.7816
18.7491	19.4614	17.1805	17.413	13.8205	18.3215
18.2527	19.5332	17.1388	16.8098	13.8156	18.5976
18.6994	19.4134	17.361	17.0711	13.2655	18.5468
18.8201	19.909	17.0891	17.4301	13.3164	18.562
19.034	19.4704	17.5446	17.3613	13.7123	18.6125
18.333	19.8283	17.5998	16.7744	13.4391	18.7851
19.2159	19.6262	17.0635	17.5183	13.764	18.7018
19.2254	18.9665	16.9849	17.2359	13.2924	18.3646
19.2195	19.5414	17.1028	17.1653	13.5845	18.3432
19.4245	19.497	17.3218	17.1942	13.6706	18.2502
19.0221	19.3451	16.9045	16.8592	13.5318	18.4009
19.0969	19.2418	17.3235	16.6558	13.9001	18.8412
19.2829	19.4767	17.2237	16.7995	13.4803	18.7393
18.945	19.3024	17.2506	16.6141	13.7472	18.268
19.1138	19.1948	17.5368	16.7252	13.8997	18.4968
19.027	19.1416	17.2769	17.5368	13.5447	18.4405
18.961	19.812	17.9292	16.9327	13.3186	18.4299
19.1872	18.9351	17.4387	17.5668	14.0542	18.7428
19.3529	19.2778	17.5078	17.5546	13.3859	18.5933
19.2843	18.9851	17.6288	17.3335	13.8556	18.9345
19.2138	19.1978	17.2336	17.195	13.8696	18.6507
19.0118	19.0314	17.4073	17.2756	13.8213	18.5267
18.836	18.9348	17.4015	17.1093	14.3418	18.9946
18.58	19.2984	17.7435	17.4765	14.2144	18.7067
19.1184	19.3235	17.7853	17.4866	13.678	19.1148
18.9597	19.8143	17.2505	17.2722	13.9354	19.1792
18.8803	19.2275	17.2039	16.9801	14.2762	18.6754
19.0279	19.7012	17.9005	16.7392	13.7982	18.6474
19.3911	19.1811	17.8536	16.8838	14.1115	17.8389
18.8185	19.4508	17.4637	17.2319	13.6866	18.5507
19.1402	18.374	17.4342	16.9322	13.7931	18.082
19.2528	19.4842	17.6848	16.8512	13.4352	18.4337
19.5304	18.7722	17.5276	16.9624	13.969	17.9389
19.3906	18.9282	17.0797	17.1507	13.5954	18.465
19.2265	18.5318	17.3352	17.0086	13.8639	18.4163
19.6265	18.6799	17.2356	16.8549	13.9381	18.8757
19.2729	18.8728	17.0537	17.7452	14.006	18.5459
19.0985	18.5414	17.7671	17.1217	14.3345	18.5626
19.5497	18.8857	17.8209	17.4642	14.0437	18.3819
18.8563	18.5573	17.4124	17.464	14.031	18.4183
18.953	18.6807	17.3076	17.2852	13.3884	18.8582
19.1451	18.6663	16.4896	17.2101	13.6796	18.6428
18.8768	19.3422	17.287	17.65	13.8064	18.957
19.0836	18.8983	17.2143	17.2961	13.6568	18.4765
19.0264	18.7342	17.3979	17.2172	13.8273	18.6064
19.0155	18.5655	17.157	17.3193	13.9687	18.2024
18.9437	18.5644	18.1114	17.8084	14.0579	18.0513
19.1176	19.0204	17.6916	17.8283	14.2201	18.7051
19.2757	19.426	17.4781	17.7589	14.2398	18.4833
19.4852	18.4118	17.4201	17.0879	14.3163	18.2049
19.3805	18.5245	17.3152	17.2117	14.1186	18.3939
18.7924	19.2642	17.3937	17.704	14.3493	18.4143
19.2019	19.052	17.7161	17.0139	14.8192	18.1869
19.0787	18.712	17.4582	17.692	13.9773	18.4714
19.1261	18.9695	17.266	17.5345	14.8856	18.6111
19.0015	18.6489	17.4151	17.4982	13.625	18.5641
18.1926	18.9685	17.5923	17.5648	14.42	17.8727
18.4664	18.1883	17.4465	17.6108	14.0877	18.4351
18.9133	18.6736	17.6006	17.1451	14.3455	18.3034
19.0516	18.7499	17.7593	17.3794	14.3565	18.5034
19.1903	18.8683	17.6834	16.8474	14.437	18.3825
18.7076	18.7774	17.6108	17.2057	13.8047	18.5862
18.5558	18.3393	17.9454	17.6926	14.2948	18.9657
18.6815	18.3857	17.7916	17.4584	13.852	18.5518
19.018	18.9153	17.5667	17.2867	13.8633	18.4969
19.3116	18.525	17.4722	16.9598	14.0831	18.8839
19.4878	18.7019	17.3166	16.9525	14.2839	18.3836
18.7364	18.873	17.9274	16.98	14.0508	18.2974
19.2664	19.0324	17.8988	16.987	14.3648	18.052
19.1413	19.0849	17.5516	16.5546	14.0038	18.107
19.1305	18.8653	17.4895	17.4981	13.6196	17.5805
19.4879	19.2757	17.5773	17.1726	13.5637	18.2155
18.9346	19.6344	17.1669	16.7536	14.4313	18.2304
19.232	19.1392	17.386	17.0645	14.1783	18.0827
18.8236	19.2324	17.204	17.3315	13.9282	18.014
19.0376	19.4343	17.2138	16.9808	14.0723	18.0569
19.2721	19.3145	17.3778	16.7487	13.8905	18.2154
19.0284	19.4618	17.0222	17.3225	13.9817	18.1675
18.7268	18.89	17.6483	17.1203	14.0881	18.2264
18.8528	19.0667	18.0065	17.2594	13.919	18.3449
18.6348	19.0929	17.9598	17.1718	13.5901	18.091
19.5057	19.4539	17.143	17.2294	13.4487	18.1585
19.1979	19.1007	17.3911	16.8118	13.6982	18.8886
18.9679	18.9631	17.2819	17.5766	13.4519	18.82
19.0308	19.8452	17.3852	17.0967	14.1408	18.2906
19.0359	19.0781	17.2241	17.0395	13.4965	18.787
18.5236	19.1825	17.8425	16.8275	13.9486	17.7917
18.7524	19.4711	17.688	17.1511	14.2994	18.6755
19.0439	19.3198	17.2637	17.5066	13.7337	18.633
19.3037	19.2419	17.1149	17.1177	13.6939	18.6908
18.9909	19.3809	17.2047	17.1428	13.9359	18.6474
18.7278	19.6244	17.637	16.6091	13.6387	18.1114
18.2903	20.034	17.7246	16.8876	14.665	18.4528
18.0712	19.7187	17.6551	16.8035	13.687	18.4463
18.9716	19.3498	17.8933	16.5107	14.0124	18.3675
19.0649	19.8474	17.3952	16.9856	14.4073	18.6474
18.7523	19.6866	17.8426	16.768	14.2266	18.2846
18.5953	19.5326	17.7106	15.9861	14.3389	18.3613
18.3566	19.8541	17.2227	16.7636	13.5675	18.3141
18.5838	19.4503	17.4615	16.5635	13.9448	18.4906
18.7792	18.7247	17.8929	16.5168	14.0383	18.5484
19.0789	19.1556	17.5432	16.615	14.2694	18.4689
18.6079	19.2068	17.6457	16.658	14.1141	18.5638
19.2168	18.7707	17.4228	16.5488	14.2736	18.4427
18.8032	19.4489	17.4007	16.9107	14.1987	18.7997
19.281	19.5514	17.2194	16.7742	14.2402	18.0822
18.8149	19.5739	17.5556	17.0854	13.8301	18.1888
18.5694	19.9123	16.9458	17.4194	14.1598	18.524
18.4896	19.9837	17.3861	17.1732	14.2959	18.4661
19.2084	19.4183	16.9865	17.3376	13.5129	18.4302
18.2669	19.7049	17.4667	17.5023	14.3647	18.8793
18.3526	19.3315	17.4518	17.6632	14.3653	18.208
18.7006	18.9013	17.1002	17.1122	13.7044	18.4013
19.0384	18.8487	17.4662	17.521	13.8197	18.4112
19.2304	18.8762	17.9051	17.1856	13.9544	18.6931
19.0597	18.6843	17.6245	17.5029	13.6574	18.4583
18.9543	18.9817	17.7114	17.5783	13.7809	18.5074
19.6344	18.3497	17.9496	17.4984	14.0305	18.1163
19.4125	19.5787	17.4132	17.2566	14.0433	19.0243
18.9365	19.0016	17.6935	17.1474	13.8901	18.87
18.9857	18.7566	17.1095	16.9445	13.7529	18.5261
19.1334	18.9041	17.5823	17.0879	13.9203	19.1998
19.1445	19.0833	17.6659	16.9288	13.7632	18.8426
18.7808	18.7638	17.4342	16.9493	13.4233	19.1006
18.8584	19.1281	17.8883	16.8526	13.8088	18.4846
18.8245	18.6796	17.8659	16.9372	13.3927	18.3195
19.3358	18.8477	17.9082	16.9371	13.6017	18.6525
18.786	19.1937	17.8303	17.3992	13.7009	18.3308
19.0592	19.0122	17.549	17.0851	14.0827	18.4972
18.9754	18.699	17.312	17.265	13.6025	17.7381
18.5794	19.3363	17.5695	17.2301	13.781	18.5174
18.7819	19.1685	17.8884	17.7142	13.5318	18.2
18.7202	18.5754	17.8675	17.3849	13.9698	18.0388
18.8517	18.5916	17.6034	17.496	14.29	18.2279
18.7881	18.4641	17.3858	17.0466	14.1242	18.1893
18.6745	18.0428	17.689	17.3342	13.5886	17.7387
19.0457	18.67	17.2344	17.6904	14.4308	17.7471
18.889	18.4202	17.3368	17.6301	14.1518	18.2812
18.9151	18.8652	17.6481	17.4309	14.2446	18.0509
19.0562	18.8642	17.507	17.238	13.9651	18.4781
19.1493	18.7707	17.7677	17.4053	14.1302	18.3686
18.901	19.0619	17.8654	17.4618	14.0424	18.7452
19.0604	18.786	17.8856	17.1323	14.0584	18.6901
18.9557	19.1695	17.8104	17.292	14.9205	18.7186
18.9288	19.4604	18.1693	17.3243	14.5207	18.2239
18.822	18.8097	18.0444	17.1122	14.0832	18.1345
18.9112	18.6828	18.021	16.7864	14.4682	18.1962
18.8663	18.9055	17.507	16.6971	14.1684	18.3972
18.8686	19.0173	18.1544	16.9842	13.9265	18.1812
18.9044	18.8841	18.039	17.3074	14.1328	18.1499
18.9	18.4579	17.5659	17.1994	13.8728	18.6022
19.3844	19.0532	17.3789	17.3668	14.1512	18.36
19.0399	18.8966	17.7587	17.5577	13.6144	18.8041
18.7064	18.9704	17.1102	17.2945	13.8807	18.6499
18.7683	19.1811	17.178	16.8067	14.2872	18.5079
19.0412	18.8356	17.2454	17.1914	14.3203	18.7705
19.0621	18.8111	17.4934	17.2763	13.9976	18.5179
19.2636	19.0023	17.2462	17.1131	14.3531	18.5051
19.1424	18.6783	17.5216	17.1642	14.4444	18.1135
19.1857	19.1022	17.864	17.0609	14.1632	18.2396
18.9856	19.4505	17.3149	16.9099	13.655	18.1507
19.1531	19.3867	17.642	17.464	14.1263	18.3283
19.2902	19.4241	17.331	16.806	13.8517	18.4937
19.0032	19.1186	17.1254	16.5038	13.914	18.6449
18.5209	19.4074	17.4706	17.3321	13.6153	18.2724
19.1401	19.7528	17.585	17.3687	14.2102	18.6953
18.9934	19.1621	17.7429	17.2057	14.5174	18.0964
18.742	19.5942	17.0058	16.9876	13.9668	18.5098
19.2936	19.5345	17.4093	16.6417	13.6722	18.4051
19.4256	19.8119	17.8789	17.1666	14.321	18.7936
19.2077	19.0624	17.8296	17.3519	13.8068	18.7269
19.1614	19.4505	17.5153	17.4467	13.6545	18.0736
19.2738	19.4988	17.6949	16.9224	13.9062	18.2482
18.9024	19.5754	17.4051	17.1939	13.9703	18.1264
19.0929	19.0114	17.5643	17.3448	13.7218	18.5332
18.7706	19.731	17.0856	16.7709	14.1848	18.4237
19.4022	19.2995	17.6074	17.209	14.2074	18.3396
19.3456	19.5472	17.3887	17.2177	14.1413	18.0213
19.0543	19.4666	17.8748	16.9249	14.6099	18.0271
19.6213	19.272	17.5998	16.7421	13.6754	18.3502
19.055	18.7726	17.8625	16.9183	13.737	18.521
18.536	19.2535	17.6066	17.4731	13.8381	18.1883
18.5309	19.3243	17.4345	17.1533	13.9379	18.537
18.8264	19.3435	17.2848	17.1147	14.0175	18.3969
18.4959	19.9002	17.5656	16.7271	14.1166	18.8021
18.6645	19.2153	16.9552	17.3789	13.9974	18.8498
18.587	19.1826	17.4531	16.6732	13.7247	18.8665
18.3404	19.2859	17.3922	16.5973	14.5694	18.691
18.5482	19.8918	17.1935	17.0711	13.7107	18.1607
18.8761	20.1116	17.4163	17.2503	14.2611	18.2136
18.6093	19.634	17.7717	17.0786	14.1293	18.5195
19.0901	19.7325	18.3738	16.9073	14.382	17.9037
19.1417	20.2248	17.7044	17.1767	14.4545	18.5298
18.597	19.5197	17.3502	16.8856	14.048	18.8241
19.0153	19.6795	17.6862	17.233	14.2465	18.1809
18.8612	19.6196	17.3161	17.1897	14.1199	18.3954
18.8749	19.9179	17.5362	16.9929	14.3866	18.2408
18.7565	19.4424	17.2781	16.9405	14.1371	18.3538
19.2757	19.3576	17.2869	16.8544	14.1649	18.2762
18.6764	19.2587	17.0442	16.9951	14.2053	19.22
19.2533	18.8932	16.9899	17.1009	14.5573	18.8019
18.9845	19.1871	17.735	16.9098	14.5956	18.3832
18.5423	19.2165	17.8023	17.307	14.1298	18.7226
18.9414	18.8838	17.7524	17.2771	14.0873	18.163
18.8722	18.9884	17.8199	17.0224	14.1473	18.1522
18.9479	19.109	18.0675	16.9202	14.2152	18.0278
18.7102	19.1196	17.8495	17.0849	13.4462	18.313
18.9614	19.539	17.5615	17.3979	14.2004	18.1232
18.4222	19.7178	17.5543	16.6988	14.3102	18.0874
18.6915	19.154	17.7733	17.2241	14.3985	18.1817
18.7877	19.4697	17.8462	16.6586	14.1454	18.4504
18.5565	19.5976	17.7508	17.235	14.1045	18.3136
18.3058	19.6182	17.9646	16.7012	14.4307	18.3693
18.9108	19.7727	17.4901	16.4115	14.5832	18.3626
19.1773	20.0235	18.1047	16.756	14.4308	18.1035
19.2939	19.6512	17.5664	17.2506	13.8036	18.2993
18.3888	19.7738	17.9359	16.5396	14.2276	18.2792
18.6327	19	17.612	17.2806	14.5238	18.3489
18.2608	18.9604	17.4667	16.9082	13.8602	18.2396
18.3904	19.4624	17.566	17.3605	14.0676	18.5009
18.5035	19.7975	17.7019	17.3368	13.8331	18.4218
19.3651	19.3221	17.1721	17.3223	13.9125	18.175
18.7753	19.7836	17.5755	17.2116	13.9747	18.3167
18.5104	19.1298	17.8638	17.1232	14.3099	18.2597
18.6374	19.1935	17.5881	17.5375	14.3449	18.4307
18.2501	19.1442	17.8983	17.2335	13.9627	18.3719
18.667	19.317	17.8844	17.7581	14.4572	18.6906
19.1646	19.079	17.7471	17.0778	14.3934	18.4626
18.8678	19.0637	18.0208	17.4756	14.6261	18.2466
18.3686	19.262	17.7647	17.3735	13.9323	18.1433
18.139	19.1406	17.4898	17.7668	14.1164	18.5952
18.139	19.7178	17.6415	17.2026	14.4146	18.2979
17.9446	19.3118	17.1857	16.7662	14.3012	18.1454
18.6805	19.8007	17.9366	17.051	14.0993	18.1024
18.1836	19.3114	18.296	17.1804	14.2397	18.0085
18.0568	19.2828	17.4212	16.558	14.3452	17.623
17.6694	19.2554	17.6796	17.054	14.326	18.1401
17.9061	19.4072	17.6646	16.9104	14.5296	18.2809
18.2758	19.8509	18.0495	17.4963	14.4286	17.9685
18.3264	19.5931	17.9535	17.1588	14.1483	18.139
18.5077	19.0188	17.8867	17.1491	13.4523	18.5471
18.2565	19.182	17.573	17.512	14.1744	18.205
18.5225	19.1729	17.8184	17.3758	14.2416	18.3509
17.7426	19.2789	17.596	17.408	14.0249	18.1144
18.3831	19.2698	17.5586	17.6662	14.4245	17.92
17.6454	19.3879	17.435	17.4631	14.2468	17.821
18.0263	19.7452	18.0588	17.6118	14.989	18.2214
17.8185	18.6922	17.7344	17.1977	14.1314	18.1229
17.4164	19.4007	17.3563	17.2458	13.9325	18.4472
18.0771	18.6695	17.5827	17.1753	13.6884	18.1817
18.0306	18.8229	17.7555	17.342	13.9649	18.3609
17.7305	19.1066	17.6735	17.5046	14.3797	18.4742
18.0658	19.1571	17.3805	17.4996	14.0702	18.3196
17.9676	19.3773	17.4663	17.3719	14.7041	17.9583
17.7956	18.9936	17.8666	17.2798	13.6871	18.1902
17.9336	18.6102	17.9108	17.1944	13.799	18.0811
17.872	19.2553	17.4782	17.5361	13.7682	18.2628
17.0722	18.7356	17.5344	17.8448	14.1316	18.0644
17.8987	18.4319	17.7486	17.7721	14.0661	18.4562
18.3498	18.8523	17.8149	17.2265	14.1334	17.8168
18.1471	18.8492	17.58	17.3276	14.1306	18.2898
18.3023	19.304	17.4929	17.1541	14.0001	17.8287
17.6729	18.5008	17.8704	17.1842	13.669	18.6027
17.9908	19.0701	17.997	17.0989	14.2712	18.8455
18.1311	18.7665	17.6268	16.7612	14.6686	18.6282
17.5676	18.7055	18.0516	17.4589	14.3064	18.6762
17.8192	19.3392	17.718	17.3843	13.9838	18.6947
18.2158	19.2501	18.1224	17.0754	14.4546	18.0476
17.9817	18.7772	17.6696	16.8308	14.1776	18.4234
17.9554	18.8012	17.6842	16.5809	13.949	18.7449
18.0612	19.1518	17.6964	16.9573	14.0073	18.9953
17.9669	19.0569	17.6891	16.713	13.399	18.5953
18.2011	18.7861	17.993	17.2941	14.0273	18.6828
18.7294	18.5448	18.1654	17.1987	14.1295	18.6878
18.3049	19.0126	18.0071	17.2415	13.7792	18.5296
18.194	18.8253	17.7435	17.1558	14.7198	18.7398
18.0329	18.7994	17.6098	16.9277	14.637	18.0762
17.9527	18.6063	17.4289	16.8481	14.7967	19.0678
18.8126	18.3813	17.7455	16.8368	14.4735	18.4823
18.0196	18.7085	17.5566	16.8863	13.853	18.5332
18.5565	18.9919	17.8982	17.0174	14.0451	18.3441
18.735	18.6964	17.3825	17.1434	13.9312	18.3306
17.9705	19.1607	17.5717	17.2601	14.3499	18.3645
18.3665	18.9749	17.6598	16.8935	14.1637	18.4066
18.1541	18.624	17.6131	16.8593	14.1188	18.0839
18.0717	19.2373	17.9079	17.136	14.6226	18.4162
18.168	19.1938	17.3176	17.3022	14.2798	17.9807
17.9232	18.9995	17.6044	17.298	14.2582	18.2926
17.9424	19.2238	17.3673	17.1104	14.2113	18.3951
18.0855	18.7701	17.6814	17.0263	14.2163	18.1481
17.7902	18.9168	17.583	16.94	14.7102	18.4158
18.068	18.7972	17.5425	17.108	14.1459	18.7197
17.4867	19.1068	17.4674	16.5866	14.1697	18.9726
17.9852	19.0363	17.7992	17.3025	14.5514	18.9343
17.7875	18.925	17.7064	16.6197	14.4615	18.7147
17.7335	18.7777	17.9855	16.6875	14.2836	18.7378
17.6167	19.0811	17.874	17.255	14.2195	18.4896
17.4513	18.5412	17.9611	17.1746	14.3724	17.9431
18.5373	19.2383	17.4135	16.527	14.0758	18.1583
18.1606	18.8655	17.5013	17.2554	13.7559	18.2072
18.0859	18.7031	17.5318	17.2744	14.5759	18.2573
18.2179	18.4014	17.2484	17.1833	14.3032	18.6764
18.3684	18.6814	17.2482	16.9547	14.4705	18.2965
18.1525	18.2997	17.6327	16.8868	14.1104	18.7078
18.1512	18.5384	17.4252	17.0359	14.6739	18.1767
18.1223	18.5259	17.5341	17.3221	13.8551	18.4723
18.408	18.4865	17.2302	17.3495	14.4955	18.2649
18.5569	18.6655	17.1012	16.9388	13.9888	17.8748
18.3949	18.4983	17.551	17.4746	14.3905	17.6966
18.0455	18.4894	17.595	17.1081	14.7552	18.4385
17.5586	18.9711	17.4165	17.3386	14.895	18.5058
17.8762	18.2977	17.6825	17.143	14.1286	18.0304
18.5625	18.1395	17.516	17.1057	14.5155	17.9928
18.1303	18.7859	17.9045	17.0426	14.2202	18.3409
18.186	18.6133	17.4542	16.9968	14.1582	18.129
17.7097	19.0722	17.3633	16.9374	14.2533	17.9355
17.8519	18.799	17.4573	17.3687	14.6343	18.106
18.2036	19.0072	17.6875	17.5689	14.6352	17.9933
18.0643	18.636	17.3966	17.427	14.3989	18.0596
18.3289	18.3234	17.2411	17.1999	14.4035	18.4039
18.6047	18.6928	17.4685	17.3868	14.5522	18.8209
18.0773	18.7128	17.6286	16.9455	14.7295	18.163
18.3527	18.8671	17.8582	17.308	14.3193	18.2782
18.9301	18.6756	17.4763	17.3844	14.7431	18.3585
18.5558	18.4685	17.8683	17.5561	14.4223	18.5498
18.3121	18.9255	17.7054	17.3942	14.5497	18.5526
17.875	18.6906	17.938	17.6877	14.5828	18.1046
18.5859	19.3111	17.7763	17.3952	14.3576	18.1706
18.3044	19.0714	17.6649	17.8367	14.3669	18.508
18.1848	18.8899	17.5432	17.8036	14.9233	18.1513
18.6733	18.6029	17.3169	17.4006	14.4429	18.4028
18.5421	18.8185	17.3007	17.5305	14.2455	17.8834
18.9138	19.0687	17.1184	17.4992	14.4675	17.9468
18.9219	18.7705	17.2883	17.0453	14.4303	17.5193
18.5488	19.1057	17.3971	17.3777	14.7332	17.6065
18.8511	19.4112	17.9581	17.5087	14.4038	18.2653
18.1487	18.9796	16.9972	17.0602	14.3674	17.8967
17.9506	18.6954	17.4103	17.2443	14.3301	17.9862
18.3215	18.904	17.4546	17.1283	14.1197	18.3018
18.6093	18.0557	17.6752	16.942	14.4855	17.8057
18.6554	18.424	16.9586	17.0887	13.686	18.0507
18.8547	18.4797	17.1264	17.1032	14.3434	17.698
18.5054	18.291	17.1721	17.5405	14.5107	17.9863
18.4381	18.7643	17.3516	16.9151	14.4874	18.5523
18.3519	19.0951	17.1767	16.8707	14.1828	19.1013
18.1829	19.0173	17.4428	17.1513	14.5869	18.6912
18.2434	18.7142	17.4061	16.8004	14.2067	18.4464
18.0998	18.9601	17.4804	17.1004	14.6379	18.9967
18.3188	18.2393	17.2234	17.7298	14.2214	18.6389
18.5879	19.2944	17.3958	16.8954	14.648	18.324
18.5492	18.8115	17.6995	17.9506	13.7185	18.9925
18.6289	18.521	16.9514	17.4807	14.3722	18.526
18.2283	18.8304	17.048	17.5681	15.2119	18.1209
18.4235	19.2492	17.6913	17.4049	14.6069	18.3673
18.4596	18.8499	17.0763	17.2843	13.8007	17.6482
18.5314	19.0471	17.5962	17.5076	14.4189	18.0588
18.7729	18.5922	17.6671	16.98	14.5216	18.1997
18.4711	18.8203	17.2628	17.3041	14.8404	18.6178
18.7576	18.8718	17.4226	17.5775	15.2019	18.2919
18.3382	19.1978	17.4949	17.4614	14.6538	18.2953
18.5556	18.8812	17.5149	16.8914	14.1676	18.0359
18.5722	19.4687	17.3163	17.3355	14.1963	17.8957
18.9325	18.3725	17.5692	17.113	14.0957	17.4538
18.7114	18.843	17.3573	17.306	14.5891	18.1979
18.5941	19.0569	17.0949	17.6322	14.4595	18.0235
18.4614	18.5036	17.5084	17.9079	14.5919	18.0088
18.686	18.5604	17.5895	17.9485	14.3934	18.0511
18.3965	18.6215	17.3046	17.6368	14.4959	18.2847
18.2908	18.499	17.3787	17.728	14.2965	18.3537
18.7291	18.6741	17.2473	17.8501	14.1305	18.2113
17.7522	17.9504	17.4075	17.6127	14.479	17.9397
18.2055	18.5098	17.2776	17.5747	14.4741	17.7465
18.7408	18.8044	17.0513	17.9355	14.2219	17.5904
18.7709	18.3997	17.0564	18.2154	14.8149	17.8335
18.2103	18.5893	17.4394	18.1218	14.0793	17.8818
18.4577	18.6229	17.1285	17.4407	14.1144	17.8956
18.4273	18.5981	17.4442	17.6402	13.991	17.6879
18.2313	17.7702	17.2196	17.0816	13.9717	17.591
18.3139	18.5068	17.2944	17.4233	14.6574	17.5967
18.5051	18.4273	17.0888	17.5066	14.6333	17.7384
17.9315	17.851	17.2439	17.8009	14.5504	17.932
18.5177	18.1425	17.2178	17.6667	15.0187	17.6168
18.2747	18.593	17.7614	18.1411	13.9826	17.8811
18.0663	17.9686	17.3922	17.2593	13.9928	17.0139
17.8563	18.3206	17.7223	17.3768	14.1594	16.9249
18.8432	18.2997	17.2428	16.9547	13.9541	17.4264
18.0012	18.3647	17.7969	17.2133	13.8142	17.2582
18.0167	18.5917	17.4344	17.0961	14.6035	17.4571
18.1578	18.3776	17.4519	17.0086	14.1869	17.6588
18.1737	18.1702	17.4539	16.7215	14.0074	17.4816
18.0831	18.4662	17.1676	17.4824	14.2585	17.4009
18.2775	18.8968	17.5037	16.9374	14.3922	17.4325
18.1283	18.8343	17.5242	17.3353	13.9384	17.786
17.8104	18.6264	18.0346	17.1377	14.0582	18.0103
18.7189	18.5814	17.2405	17.1988	13.9715	17.8397
18.4931	17.9994	17.3493	17.9751	13.854	17.7377
18.154	18.4177	17.697	17.7087	14.465	17.2441
18.0181	18.3802	17.2449	17.994	14.3786	17.3491
18.0497	18.3745	17.2076	17.7124	14.4998	17.6379
18.0964	18.2385	18.0151	18.0888	14.0537	17.2922
18.8148	18.2208	17.8431	17.7756	14.2638	17.9445
18.5032	17.8632	17.1724	17.8648	14.3604	17.1601
18.4133	18.2266	17.0971	17.7018	13.9607	17.438
18.7278	18.4425	16.5486	17.3269	14.4885	17.2367
18.4754	18.4254	17.2589	17.7654	14.0596	18.0674
18.5369	18.8616	17.4773	17.716	14.3383	17.8173
18.3431	18.1828	17.5684	17.794	14.6298	17.7965
18.3733	18.3106	17.3141	17.3433	14.1665	17.9256
18.588	18.9956	17.6027	17.7473	14.5381	17.8607
18.6079	18.6893	17.2002	17.4617	14.1582	17.6793
18.6441	18.2934	17.0361	17.417	14.2254	18.1434
18.2289	18.3096	17.4036	17.483	14.3447	17.9611
17.8845	18.0764	17.4418	17.4747	14.0425	17.722
18.0196	18.2655	17.5798	17.3825	14.3059	18.0314
18.041	18.4202	17.609	17.2139	14.356	18.1016
18.0582	19.2849	17.3705	17.3049	14.5775	18.6108
17.9338	18.8052	17.3264	17.5255	14.2262	18.184
18.0324	18.9729	17.7598	17.9677	14.7925	18.5243
17.7117	18.7927	16.8165	17.2659	13.7701	18.7401
18.2839	18.6553	17.3801	17.626	13.6903	18.5125
18.2719	19.0014	17.4519	17.496	14.3338	18.126
18.3133	18.8452	17.6938	17.7534	13.9345	18.9092
18.0546	19.2546	17.0377	17.4316	14.3021	18.9207
18.1825	18.9412	17.4372	17.3104	14.0917	18.6603
17.8653	19.6136	16.9455	17.4232	14.1214	17.8832
18.1608	19.3403	17.4742	17.0436	14.3164	18.4033
17.9101	19.3081	17.6338	16.8025	13.7902	18.6161
18.0212	18.995	17.5018	17.3468	14.2147	18.4959
17.922	19.234	17.5073	17.0646	14.1886	18.9095
18.2075	19.681	17.4226	17.6797	14.1943	19.076
18.1548	19.5916	17.3484	17.8527	13.7118	18.9808
17.7592	19.3344	17.5014	17.1572	14.3293	18.9426
17.872	19.2505	17.4593	17.3355	14.4487	18.6682
18.1556	19.3135	17.276	17.0432	13.9521	18.7364
17.5726	19.0254	17.6568	17.6821	14.151	18.7266
17.636	18.8943	17.6847	17.529	14.0096	19.2486
18.2153	19.2037	17.4872	17.7468	14.8698	19.0932
17.9649	19.596	17.9106	17.787	14.3072	18.8316
18.37	19.3747	17.9452	17.4466	14.2723	18.6549
17.9743	18.8816	17.7291	17.5773	15.0607	18.7626
17.9814	19.1902	17.5969	17.8358	14.4229	18.9955
18.0113	18.6081	17.2553	17.7357	13.8199	18.8954
17.8498	18.5012	17.6456	17.6114	14.4627	18.9645
17.6877	19.229	17.3712	17.5834	13.879	18.8759
18.1011	18.6052	16.8593	17.4802	14.01	19.4057
17.3426	18.8672	16.6179	17.5113	14.3178	18.8966
18.0301	18.4168	17.1575	17.5558	14.6721	19.4606
17.712	18.5153	17.2285	18.0932	14.2087	19.1233
17.8724	18.3367	17.2911	17.3612	13.2818	18.8568
17.9351	18.5735	17.4528	17.8616	14.414	19.0709
18.0796	19.0668	17.3501	17.1483	13.8973	18.962
18.2942	18.6148	17.1764	17.6431	14.5988	18.8329
18.0764	19.0182	17.8582	18.0506	14.0338	18.6844
18.3171	18.9631	17.2993	17.3211	13.9844	18.7621
17.861	18.5975	17.4759	17.836	14.3561	18.6135
18.3072	18.4932	17.3896	17.9048	14.6435	19.3515
17.7805	18.9261	18.1664	18.1606	14.6778	19.0055
18.254	18.2556	17.7874	17.8224	14.265	18.8322
18.4989	18.9946	17.7301	17.5749	14.0806	19.093
18.2908	18.7164	17.3602	17.7101	13.8969	18.9684
17.7857	18.6957	17.3815	17.4319	13.6502	19.2253
17.8608	18.7412	17.7039	17.4311	14.2441	19.4853
18.1853	18.5087	17.7529	17.2485	13.4742	19.8828
17.8931	18.9548	17.7828	17.5292	14.1044	18.8136
18.4473	18.9186	17.4881	16.7385	13.9323	19.417
18.6172	18.947	17.9395	17.4816	13.9963	19.274
18.3617	18.6531	17.9229	17.5216	14.4302	18.5678
17.4275	18.7041	17.7161	17.7729	14.2766	18.7415
18.1047	19.0908	17.703	17.8248	14.6123	18.9786
18.0545	18.7901	17.505	17.628	14.3691	18.5748
18.179	18.8565	17.7817	18.2864	14.4984	19.2676
18.6752	18.558	17.8056	17.3428	14.112	18.9676
18.4883	18.0765	17.2372	17.7124	14.2442	18.5432
18.7188	18.6785	17.1588	18.0872	13.9704	18.8184
18.4977	18.1154	17.321	17.5331	14.8382	19.1811
17.934	18.489	17.6393	17.5256	14.5987	19.0479
18.1946	18.5171	17.7436	17.7779	14.0232	18.8282
18.435	18.9435	17.4239	17.4641	14.3806	18.9677
18.618	18.8721	17.6139	17.5199	14.1113	19.0809
18.0858	18.7823	17.7215	17.5753	14.2996	18.6299
18.1246	19.3136	17.4925	17.7405	14.3427	18.5468
18.5432	18.6671	17.3977	17.9786	14.3492	19.0365
18.193	18.8334	17.2981	17.749	14.764	18.7543
18.238	18.9219	17.3209	18.3512	14.5477	18.487
18.3377	18.6365	17.234	17.9328	14.2233	19.0627
18.0318	18.5977	17.3498	17.7737	13.9773	18.9793
17.9847	18.8647	17.5204	17.4777	14.558	19.0906
18.0612	18.4888	17.7235	17.9213	13.8881	18.6984
18.372	18.4981	17.0094	17.3276	14.9202	19.106
18.3267	18.5266	17.0867	17.0199	14.7971	18.6608
18.1325	18.5953	16.9368	17.223	14.5661	18.6654
18.1979	18.5092	16.9871	17.8749	15.0783	18.4136
17.6289	18.6652	17.1637	17.437	14.3115	19.0648
18.3844	18.4568	16.9776	17.703	14.5191	19.2158
18.6485	18.7771	17.8557	17.492	14.416	18.8546
18.0238	19.2248	17.5674	17.3162	14.1925	19.0819
18.5807	18.9062	17.2969	17.515	14.2951	19.1812
17.5978	18.7241	17.3729	17.4082	13.8228	18.2698
18.4653	18.2264	17.7585	17.7307	13.935	19.1665
17.7446	18.6528	17.3013	17.6996	14.382	19.1657
17.8726	18.8699	17.5645	17.7842	14.1345	18.8903
17.9119	19.0433	17.4093	16.9557	14.2951	18.5158
17.8925	19.4862	17.1327	17.2017	14.0453	18.3894
17.7741	19.3635	16.9792	17.5922	14.0077	18.9437
18.3142	19.6766	17.509	17.8575	13.8217	18.2447
17.9473	19.1116	17.069	17.4388	13.8277	18.1888
18.8176	19.1192	17.2698	17.9495	14.104	18.3879
18.1289	19.0997	17.189	18.0734	14.5797	18.6411
18.0755	19.6713	17.3163	17.8478	13.9687	18.5296
18.0737	19.1128	17.4125	17.843	13.5714	18.4094
18.1172	19.3768	17.4579	18.0193	14.0498	18.1565
18.5634	19.5072	16.8694	17.9679	14.2221	18.3719
18.5838	18.8323	18.1739	17.6988	14.4514	18.6688
18.5152	18.9931	17.8512	17.662	13.9915	18.6636
18.2468	19.1351	17.2256	18.2857	14.2119	18.4531
18.1367	19.0467	17.4109	17.9778	14.6076	18.9235
17.7555	18.9026	17.6924	18.0862	14.2629	19.1004
18.6925	20.0573	17.5757	17.9583	14.3422	19.4178
18.1146	18.7754	17.3522	17.6374	14.3369	19.0083
18.7653	18.9597	17.3207	17.7788	14.0557	19.2664
18.7813	19.1198	17.3482	18.0756	14.0834	18.8234
18.4327	19.2329	16.7198	18.0021	14.2025	19.3384
17.9959	19.0785	17.0592	17.9196	14.4611	19.3821
18.3495	19.1834	17.1766	17.393	13.8197	19.0321
17.8902	18.6314	17.4467	17.2016	14.5958	18.7426
18.525	18.7965	17.113	17.4706	14.3415	18.8466
18.6379	19.1285	17.2483	17.491	14.6617	19.2665
17.7344	18.7503	17.1069	17.0266	13.8426	18.9585
18.4833	18.9122	17.4413	17.4146	14.0113	19.0399
17.8725	19.3307	17.4775	17.5162	14.1753	18.869
18.174	18.6822	17.1658	17.6185	14.0756	19.1641
18.5119	18.9109	17.4964	17.5045	14.3717	19.4419
18.1702	18.8509	17.7634	17.4395	14.1539	19.1802
18.2312	18.6925	17.2837	17.5906	13.7821	18.734
18.8584	18.8099	17.7239	17.4589	14.5016	18.8902
18.667	19.1348	17.0669	17.0812	13.9845	18.9084
18.6484	18.9866	17.2115	17.4677	13.9204	18.4751
18.4543	19.3372	17.178	17.8442	14.0217	19.2839
18.6515	19.274	17.516	17.7616	14.4345	19.5556
18.2541	19.1278	17.1046	17.4787	14.4718	19.2605
18.7677	18.9784	17.7808	17.2518	14.4098	19.4874
18.5751	19.6048	17.8338	17.3943	14.4346	19.2138
18.6138	18.9094	17.4315	17.3685	14.4758	19.3558
18.4684	19.1999	17.7976	17.7207	14.2999	19.458
18.5671	19.3645	17.455	17.8872	14.3262	18.8184
18.2049	18.9502	17.9457	17.7743	14.0412	19.0767
18.2212	19.3471	17.8917	17.5867	14.1383	19.0791
18.5823	19.5275	17.4035	17.877	14.3908	19.0852
18.0376	19.5503	17.6545	17.6343	14.3054	19.2655
18.0242	19.1908	17.6206	17.9963	14.0056	19.2955
18.4735	19.5888	17.6016	17.2132	13.8424	18.4453
18.2101	19.4001	17.3784	17.4685	14.6141	18.642
18.7115	19.4923	17.6088	17.1252	14.3027	18.6242
18.7059	18.9832	17.4612	17.57	14.0962	19.1151
18.1654	19.2813	17.2047	17.1297	14.3552	19.0108
18.1106	19.262	17.5844	16.9249	14.342	19.0722
18.6879	19.5173	17.5533	17.4797	14.2839	18.8471
18.359	19.1125	17.0188	17.1273	14.2358	19.0045
17.991	19.2525	17.7576	16.8313	13.8862	19.2583
18.6068	18.9601	17.4423	17.8739	14.18	18.6903
18.6253	19.0499	17.751	17.4679	14.1676	18.9374
18.0589	18.5995	17.2733	17.4484	13.5627	19.1623
18.1812	18.5886	17.056	17.7515	14.0322	19.0152
18.3853	18.7518	17.4925	17.544	14.0976	19.2114
17.9727	18.7094	17.4807	17.3117	14.0298	19.2467
18.1285	18.8151	17.2531	17.5954	14.3176	19.526
17.7621	19.0354	17.5177	17.6049	14.2166	18.8073
18.4962	18.3501	17.5781	17.4766	13.927	18.4616
18.6479	18.5024	17.7607	17.4183	13.8903	19.3157
17.8745	19.0943	17.4169	17.5585	13.8174	18.7102
17.8938	18.8233	17.3758	18.0539	14.5387	19.5393
17.7041	19.2496	17.4397	18.2045	14.0136	18.7045
18.2697	19.4141	17.1627	17.9658	14.0167	18.8718
18.3777	19.2805	17.2725	17.624	13.6219	19.1692
18.5945	18.4017	17.3472	17.3975	14.2366	18.8757
18.1861	18.2519	17.189	17.7844	13.9515	18.7045
18.3042	18.749	17.2007	17.5133	14.1712	18.9037
18.2258	18.6799	17.4306	17.9067	13.9697	18.4061
18.4462	18.3037	17.11	17.7433	14.0729	18.8004
18.4001	18.5868	17.1481	17.2043	14.2049	18.9636
18.5343	18.7756	17.3563	17.6651	13.9554	18.7414
18.4887	18.7312	16.7702	17.0917	14.2088	19.4921
18.2012	18.6074	17.197	17.6066	13.9825	19.7562
18.8019	18.3669	17.2437	17.9641	14.6965	19.3833
17.8469	18.2298	17.7963	18.4384	14.234	18.5723
18.0606	18.7676	17.2186	18.0759	14.1749	17.9797
18.0118	18.0964	17.2624	17.8929	14.227	18.8836
17.9578	18.7315	17.4334	17.6006	14.1444	19.031
18.0612	19.3242	17.0896	17.9375	14.0205	19.3647
18.3067	19.0957	16.9731	17.8317	14.6472	19.1257
18.4968	18.9829	16.9838	17.9743	14.3902	19.2747
18.1016	18.9363	17.33	17.9878	13.8242	18.8599
18.2003	19.166	17.109	18.2148	13.2949	19.3962
17.8176	18.9701	17.5221	18.0461	13.852	19.0204
18.1529	18.7836	17.4641	17.706	13.6233	18.7402
18.1024	18.9453	17.185	18.2399	13.9631	18.64
17.9574	19.6782	17.4191	17.8479	14.0457	19.0616
18.2949	19.4758	17.3991	17.9477	14.6154	19.0771
18.1206	19.4941	17.0636	17.4386	14.3456	18.9844
17.69	19.8144	17.5564	17.6274	14.374	19.2663
18.1541	19.2288	17.4332	17.6112	13.8614	19.287
17.9495	18.7753	17.6874	17.699	13.8606	18.6084
17.9906	18.9625	17.7879	17.8955	13.6187	19.496
17.7685	19.1627	17.4792	18.0331	14.415	19.1009
18.0088	19.2331	17.5302	17.4661	13.8132	19.3387
18.0812	19.3676	17.4153	17.4325	13.8756	19.1725
18.2565	19.8801	17.3146	17.0176	14.555	19.3066
18.4325	19.7234	17.5961	17.7573	14.1132	18.881
18.185	19.2751	17.4862	17.6249	14.2071	18.341
17.9366	19.5288	17.4054	17.374	14.0146	18.843
17.7357	19.3615	17.6143	17.3623	14.1707	18.5883
17.9911	19.5485	17.5946	16.6268	14.086	19.1987
17.7471	19.7153	17.3413	17.7292	14.4048	18.818
17.5102	19.6352	17.2699	16.7277	14.19	19.1148
18.331	19.9779	17.3571	17.0624	14.3031	19.7637
17.773	19.698	17.3236	16.803	14.3982	19.2821
17.9636	19.6754	17.3127	17.4168	14.2522	19.201
18.4261	19.8922	17.17	16.9396	13.6958	19.4578
17.8186	20.0864	17.0606	17.1626	14.6819	19.7636
18.035	19.9191	17.2501	17.1832	14.8037	19.5356
18.053	19.8509	17.4358	17.1842	14.149	19.4279
18.1317	20.1191	17.4076	16.9802	14.3482	18.918
18.6181	20.0603	17.2829	17.0401	13.8961	19.4947
18.3056	19.6689	17.4394	16.8821	14.3783	19.0539
18.1949	19.9705	16.9142	17.7642	14.458	19.2715
18.0697	19.6143	17.746	16.8607	13.9974	19.3641
18.5357	19.4674	17.6275	17.5944	14.5536	19.4214
17.9187	19.6551	17.2335	17.0283	14.0939	19.2662
18.353	19.6636	17.6129	17.1727	14.14	18.8939
18.6084	19.8711	17.129	17.3357	13.7249	19.2299
18.123	19.6499	16.8046	17.1082	14.2085	19.3393
18.6103	20.0733	17.4467	16.8243	14.3955	19.3635
18.8872	19.896	17.4194	16.9974	13.8075	19.3414
19.2212	18.9007	17.4774	17.6872	14.1371	19.1883
19.0566	19.8513	16.8726	18.1257	13.9552	19.178
19.0163	19.2385	17.3067	17.2635	13.8558	19.3817
18.9693	19.7729	17.0187	17.516	13.7031	19.5553
18.8805	19.305	17.5211	16.74	13.759	19.2992
19.1994	19.854	17.6718	17.3111	13.5803	19.4868
18.7905	19.2909	17.4284	17.4231	14.5401	19.1035
18.6311	19.693	17.2967	16.674	14.2928	19.3338
18.7733	19.6908	17.0439	16.7956	14.2002	18.8503
18.8424	20.5992	17.077	16.8667	14.2602	19.4156
18.5222	19.7941	17.2492	16.7645	13.8104	19.4477
18.6352	19.9	17.3505	17.1016	14.2094	19.2248
18.7271	19.5664	17.1843	17.0002	14.3412	19.1082
19.0292	20.111	17.6192	17.2149	14.3175	19.3556
18.7784	20.409	17.21	17.32	13.6681	19.3806
19.1219	20.0582	17.25	17.1428	14.3371	19.6604
18.5266	20.2978	17.3277	17.1779	13.779	20.2236
18.8049	20.8668	17.4758	16.7926	13.7498	19.6896
19.1021	21.1358	17.0693	17.2112	13.8732	19.4714
18.3331	20.707	17.4663	17.2698	13.7773	19.1141
18.8523	20.2453	17.6963	17.6046	14.2988	19.6029
18.9857	20.5782	17.287	17.689	13.9784	19.4349
18.8417	20.6141	17.1481	17.8773	14.1802	19.5144
18.3698	20.0558	16.8418	17.4551	13.7799	19.6357
19.2173	19.918	17.0153	17.7111	14.3218	19.4086
18.7693	20.0383	16.7493	17.4775	13.6107	19.291
19.1712	20.1231	17.4263	17.476	14.3545	19.1557
18.8203	20.3223	17.5629	17.3136	14.4652	19.3859
19.0075	20.3543	17.1473	16.8415	14.1139	19.4236
18.8728	20.579	17.0908	17.4261	13.7139	19.3519
18.8828	19.7189	17.4531	17.0584	14.7104	19.1809
18.5647	20.3343	16.8874	16.8951	14.1678	19.8822
18.5451	19.9055	17.3382	17.4521	14.0542	19.4158
18.9846	20.3702	17.4303	17.0304	13.8801	19.2705
19.0488	20.4103	17.3229	17.2036	13.7985	18.8481
18.9427	20.39	17.5036	16.9817	13.958	18.9264
19.0259	20.4638	17.585	17.2504	13.8148	19.2001
18.7315	20.3877	17.6547	17.3132	13.9946	19.5102
19.0166	20.3048	17.2931	17.2695	13.9446	18.5789
18.9392	20.0856	17.2534	16.8389	14.3095	19.4685
18.776	20.662	17.4713	17.0145	14.2473	19.0819
19.2145	20.6975	17.4835	17.0966	14.0969	18.36
19.5552	20.3951	17.4365	16.8359	14.4229	18.8588
19.554	20.2717	17.1836	17.2007	13.9977	19.1104
19.6179	20.8271	17.2072	16.9373	14.4684	19.2327
19.6307	20.2224	17.2079	17.2492	14.3398	19.0388
19.6142	20.8694	17.1803	17.3171	14.4817	19.4213
19.2084	20.128	17.0039	17.2252	14.0427	19.304
19.558	20.2609	17.8103	17.264	14.4631	19.1721
19.5295	20.3612	17.0795	17.3425	14.2284	19.3243
19.1995	20.3669	17.2943	16.897	14.2472	19.4554
19.1403	20.4133	16.9583	17.322	14.2424	19.347
19.7083	20.7068	17.9017	17.4573	14.2697	18.9686
19.1955	20.4867	17.3737	17.2337	14.5076	18.868
19.8278	20.0491	17.4275	17.272	14.0505	18.5922
19.3769	20.5288	17.5412	17.3005	13.8006	19.4424
19.7334	20.9818	17.412	17.1889	14.5564	19.2823
19.7186	20.4449	17.5434	17.0173	14.5172	19.8996
19.6172	20.4959	17.3515	16.9188	13.8024	19.8483
19.6622	20.4183	17.611	17.5477	14.7982	19.6428
20.2405	20.0167	17.1504	17.2689	14.0065	19.7938
19.5693	20.509	17.1753	17.2517	14.3257	19.6227
19.8023	20.1909	17.0988	17.0719	14.0174	19.5049
20.1681	20.3449	17.6819	17.2848	14.3494	20.0996
19.8329	20.4559	17.3248	17.02	14.2723	19.9561
19.6508	20.3674	17.092	17.5187	14.1845	19.3655
19.8547	20.2779	16.9432	17.6761	14.7024	19.3317
19.6296	20.3983	17.1138	17.8183	14.1325	19.0543
18.9136	20.6018	17.5109	17.5603	14.5078	18.7063
19.2976	20.367	17.3057	17.7195	13.8873	18.7954
19.5419	20.3309	17.1993	17.4793	13.4784	18.941
19.1296	20.2017	17.4773	17.7452	13.8554	19.007
19.6037	19.8204	17.3019	17.4177	14.2146	18.9924
18.865	20.3378	17.1649	17.4668	13.9528	18.9658
19.0978	20.2019	17.2915	17.9032	14.3619	20.1509
19.2933	19.9948	17.0483	17.7121	14.5142	19.1612
19.3029	20.2103	17.1762	17.8033	14.1932	19.7955
18.9102	20.0426	17.5105	18.096	14.2634	19.9461
18.6884	20.1286	17.6687	17.8139	14.4317	19.1187
19.3338	20.7571	17.7954	17.7635	13.9878	18.9175
19.6065	20.0295	17.4411	18.189	14.7132	18.8782
19.7419	20.3488	17.7327	17.5138	14.1837	18.8323
19.1411	20.6333	17.1275	18.2314	14.5549	18.7319
19.5935	20.5325	17.7433	17.5222	14.0742	19
19.3855	20.3388	17.1107	17.4062	14.8525	18.8098
19.0964	20.3919	17.2024	17.3047	14.763	19.1794
19.6133	20.2847	17.1096	17.9058	14.389	18.879
19.7235	20.3834	17.4429	17.2522	14.24	18.8492
19.7315	20.5962	17.9878	17.7599	14.2634	18.9854
19.0109	20.7638	17.1241	17.3133	14.0195	19.4195
19.0125	20.1941	17.4171	17.5973	14.9854	19.4034
18.9028	19.6577	17.5977	17.3427	14.2795	18.9459
19.4586	19.8169	17.5346	18.155	13.7807	19.8789
19.1265	19.794	17.6262	17.4237	14.7406	19.6237
19.2118	20.1175	17.8589	17.9961	14.6191	19.7612
19.2265	20.2179	16.975	17.9154	14.1354	19.2359
19.3414	19.7111	17.5073	17.6735	14.2749	19.5836
19.236	20.3218	17.3072	17.0586	14.855	19.4055
19.3233	19.7425	17.3422	17.2445	14.292	18.9712
18.6769	19.9527	17.5215	16.8767	13.9859	20.2332
18.6304	19.8381	17.3401	17.2563	14.1153	19.3032
18.5175	19.882	17.0745	16.588	14.4494	19.1316
18.9408	19.4383	17.6656	17.0175	14.3164	19.2757
18.4874	19.6659	17.5638	17.4387	14.2518	18.9356
18.6346	19.9442	17.9193	16.8841	13.8876	19.1255
18.9475	19.7514	17.6142	17.6606	14.2825	19.2099
19.0834	19.8189	17.1315	16.9628	14.161	19.374
18.6415	19.4941	17.2007	16.8114	14.3631	19.1659
18.5065	19.705	17.0209	17.2049	14.7106	19.9693
18.7102	20.4605	17.6556	16.7068	14.6013	19.4508
18.234	19.6468	17.2925	17.5402	14.4863	19.1947
18.813	20.1796	17.411	16.9685	14.9432	19.4087
18.7221	20.4385	17.6431	17.588	14.4695	19.6014
18.5195	20.1252	17.5631	17.3093	14.4889	19.8498
18.3179	20.3302	17.4532	16.9214	14.7232	19.6391
18.4668	20.3776	16.7108	17.008	14.4507	19.6741
18.8843	20.8952	17.2561	16.9716	14.5799	20.0154
18.798	19.8778	17.5613	17.5499	14.6502	19.4602
18.5452	19.8545	17.4764	17.3536	13.9923	18.9386
18.6889	20.168	17.286	16.6621	14.0356	18.7047
18.5573	20.5586	17.1875	17.0694	14.4037	19.2514
18.69	20.6122	17.3315	17.0119	13.6014	19.1207
18.234	20.5608	17.1823	16.9374	14.0057	18.7827
18.5474	20.3011	17.4588	17.1977	14.3623	18.8071
18.9086	20.107	17.0094	17.2606	14.1893	19.0204
18.558	20.3542	17.3521	16.6523	14.6365	19.2173
18.4806	20.3212	17.8021	16.7586	14.6385	18.7869
18.3935	20.1297	17.8209	17.0812	13.7332	18.9973
18.3695	19.7463	17.5249	16.669	14.2484	19.2491
18.8036	19.9771	17.7325	17.149	13.675	18.8714
18.0338	19.9718	17.4616	16.8236	14.7744	18.7233
18.2127	20.1147	17.5327	16.3632	14.1554	19.1758
18.6911	19.9977	17.1303	16.8033	13.8708	18.7696
18.4077	19.9377	17.1407	16.7443	14.2865	18.5666
18.3161	20.5254	17.004	16.9752	14.6362	18.5782
18.1246	19.7655	17.2239	17.3103	14.6321	18.1547
18.222	20.2303	17.1828	17.0359	14.4947	18.7649
18.417	19.5248	17.6166	16.8487	14.4519	18.5133
18.5276	20.077	17.5007	16.5187	14.545	19.1455
18.949	19.7844	17.4064	16.7828	14.6641	19.1683
18.5821	19.9367	17.8616	16.9155	14.2273	19.1291
18.6165	19.9951	17.7244	17.0831	14.616	19.3005
17.9276	19.8511	17.3274	17.4769	14.6542	18.913
17.7468	19.59	17.6262	17.207	14.2645	18.8222
18.065	19.7066	17.0434	17.0549	14.5532	18.8317
18.1352	20.3697	18.016	17.0875	14.4047	19.2034
18.6225	19.8345	17.3644	17.7074	14.3629	18.8772
18.1796	19.9453	17.2373	17.9245	14.5914	19.4884
18.0902	19.6729	17.6616	17.5967	14.173	18.7305
18.6382	19.7044	17.8564	17.1876	14.3239	19.3423
18.9769	19.9852	17.3662	16.8058	14.644	18.8613
18.9745	20.337	17.3663	17.1567	14.2003	19.0135
18.8026	20.1689	16.8482	16.6698	14.6566	18.9015
18.8835	20.0759	16.7615	16.7718	14.0939	19.1727
19.1543	20.3465	16.909	17.382	15.0741	19.2887
19.3533	20.269	17.2396	16.7737	14.7875	18.9705
18.5415	20.1136	17.5907	16.8446	14.1246	19.7349
18.1776	20.3516	17.4507	16.8275	14.863	19.4715
18.595	20.0191	16.8013	16.6616	14.2668	18.8384
18.5311	20.3195	17.2735	16.928	13.8615	19.4129
18.5162	20.4257	16.9229	16.8539	13.9813	18.9304
17.962	20.176	17.0828	16.8336	14.0884	18.8581
18.3357	20.1562	17.1638	17.3913	14.4983	19.4928
18.2974	20.4099	17.562	16.8656	13.738	18.7524
18.0279	20.0339	17.2645	16.7863	13.9589	19.364
18.7315	20.0124	17.5563	17.4015	13.6919	19.437
18.8979	20.0742	17.362	17.2556	13.8764	19.2282
18.3628	19.9176	17.3136	16.9904	14.0604	19.0182
19.0907	19.8779	17.2356	17.039	13.8407	19.2824
18.3131	20.0379	17.6942	17.1163	13.6806	19.0905
18.4306	20.5154	17.7538	16.6794	14.2505	18.9738
18.674	20.3687	17.2003	17.0806	14.3829	19.3617
18.4894	20.0869	17.4268	17.2288	14.2778	19.2732
18.1447	19.9408	17.451	17.2885	14.1423	19.4415
18.5645	19.9908	17.7843	17.6174	13.9771	18.7825
18.6548	20.1694	17.4814	17.1385	14.0488	18.9784
18.5847	20.4563	17.355	17.2075	14.217	18.6972
18.2689	19.6994	17.2898	17.5023	14.5341	18.8339
18.3627	19.902	17.4996	17.4913	14.5345	18.9059
18.7718	19.9111	17.2305	17.0386	14.0578	18.9535
18.3964	20.2783	17.1666	16.4155	14.2981	19.1275
18.249	20.2438	17.2936	16.677	14.3633	18.9406
18.5834	20.1264	17.4683	16.7606	14.1732	18.965
18.9434	20.3487	17.4851	17.2198	14.0433	18.8286
19.2672	20.1858	17.6448	17.1384	14.6294	19.3833
18.1255	20.0197	17.4347	17.2465	14.6108	19.4184
19.2958	20.1648	17.3078	17.0408	14.2461	19.0116
18.5663	19.686	17.2525	17.552	14.5762	19.2502
18.7768	20.1995	17.4364	16.6351	14.2068	19.4012
18.953	19.481	17.5921	16.8691	13.9554	19.3398
19.6272	19.7293	17.7508	17.3807	14.3727	19.0774
18.8135	20.5167	17.0767	16.9573	14.2105	19.3645
18.5364	19.9035	17.3465	16.8908	14.2419	19.112
18.7625	20.9404	17.2502	17.1859	14.0241	19.4028
18.8904	20.7412	17.3508	16.9606	14.1206	19.4295
18.8923	20.6727	17.333	17.4883	14.975	19.3802
18.8196	20.5899	17.2849	16.6765	14.5997	18.8417
18.3314	20.3979	17.4722	16.8818	14.2382	19.647
18.7261	20.4544	17.0824	17.5052	14.3606	19.1264
18.5458	20.3849	17.3045	16.9065	14.3854	18.9378
18.8789	20.1217	17.122	17.2216	14.4704	19.2165
18.3447	20.2048	17.2148	17.3005	14.2366	18.7523
18.4642	20.0388	17.4237	17.5757	14.2947	19.3739
18.5146	20.3255	17.1395	17.2301	14.5299	18.879
18.4492	20.0829	16.9252	16.7699	14.1428	18.5893
17.8309	20.5014	17.3102	17.182	14.5969	18.9915
18.1102	20.4974	17.4984	16.8111	14.0971	19.0525
18.457	20.4542	17.0356	17.2354	14.0639	19.6517
18.5238	20.5561	17.1222	16.6391	14.5393	18.7612
18.6414	20.5074	17.2799	16.5647	14.1358	18.5928
18.3906	20.6413	17.6966	16.7904	13.8281	18.7636
18.4793	20.1905	17.5395	16.5147	14.2129	19.1814
18.431	20.4188	17.2749	17.3729	14.0025	18.7692
18.3392	20.4579	17.3916	17.1864	13.8021	19.3334
18.2429	21.088	17.7365	16.925	14.6083	19.3101
18.2625	20.5387	17.1343	17.638	14.5909	19.1065
17.8584	20.044	17.3235	17.4862	13.8981	19.0601
18.0405	20.505	17.5354	17.462	14.0905	19.1646
18.3614	20.186	17.5687	17.3254	14.0443	19.4767
18.4731	20.2108	17.354	17.0934	14.7574	19.3925
18.0985	20.1157	17.8181	17.1309	14.8765	18.6997
18.3181	20.274	17.4561	17.192	14.2363	19.8249
18.1574	19.9716	18.1165	17.501	14.0307	19.3793
18.2213	20.5822	17.4901	17.2005	14.1633	19.376
18.4497	20.1148	17.1664	17.9433	14.4328	18.9375
18.2542	20.7948	17.2605	17.4845	14.6643	20.0059
18.4344	20.5708	17.5533	17.2666	13.7416	19.6265
17.956	19.6178	17.3336	17.348	13.7485	19.1293
18.2558	20.4149	17.3974	16.9546	14.2382	19.1288
18.4523	20.3151	17.5018	17.3474	14.161	19.2045
18.1619	20.1821	17.3156	16.5481	14.2571	19.3935
17.7464	20.1364	17.3312	17.711	14.0204	19.0921
17.9446	20.0551	17.7073	16.895	13.8988	19.4501
18.2443	20.1402	17.0149	17.4607	14.2524	19.3135
18.0129	19.7071	17.0847	16.7017	14.8647	19.0385
18.2739	20.9017	17.0156	17.0719	14.7109	19.485
18.5448	20.4689	17.5512	17.3311	14.1957	19.2614
18.2815	20.2686	17.0343	17.451	14.5594	19.4305
18.8768	19.8737	17.7273	17.6441	14.1228	19.0065
18.5736	19.8699	17.3958	17.3987	14.4881	19.5403
18.2286	19.1791	17.6019	17.2577	14.4279	19.1577
18.1744	20.0562	17.2605	17.0269	14.1169	19.5869
18.8088	20.5355	17.2522	17.2918	14.03	19.715
18.1188	19.5961	17.5364	17.6747	14.4161	19.5124
18.1228	19.8079	17.4883	17.5036	14.2698	19.2973
18.7694	19.9162	17.478	17.4945	14.2959	19.3528
18.832	19.5111	17.0103	17.3456	14.0213	19.5491
18.5698	19.8587	17.2002	17.394	14.2378	19.3208
18.6311	19.3474	17.6882	17.4413	14.2875	19.1346
18.4941	19.3623	17.6189	17.0239	14.0623	18.7613
18.4254	19.2775	17.9261	16.6695	13.6885	18.7984
18.7514	19.3427	17.4707	17.1515	13.5475	19.4762
18.5099	19.3662	17.6679	16.5335	13.7891	19.2927
17.9408	19.2798	16.8941	16.8275	14.059	19.27
18.0946	19.6064	17.9043	16.9356	13.4784	19.2113
18.0505	19.0657	16.8611	17.2346	14.0004	19.3003
18.1403	19.1461	17.5547	17.5186	13.9098	19.5457
18.2736	19.6512	17.73	17.6224	13.8556	19.6005
18.0533	20.096	17.9075	17.4646	13.9035	19.5709
18.6101	19.9721	17.9471	17.485	13.5933	19.2426
18.7968	19.3512	17.6694	17.5683	14.3556	19.1873
18.6447	19.4291	17.9438	17.273	13.6701	18.6947
18.8987	19.5383	17.7909	17.5194	13.7588	18.9891
18.718	19.752	17.5141	17.1048	13.7617	19.3171
17.8146	19.2163	17.3542	17.3544	13.9177	18.6091
17.9702	18.7846	17.2602	17.4483	13.791	18.7208
18.2031	19.211	17.1087	17.2918	14.4057	18.6866
18.0513	19.316	17.2141	17.0215	14.3069	19.2429
18.1471	19.0067	17.0714	17.1863	13.7592	19.1598
17.6288	19.3485	17.2433	17.4066	14.4614	19.7894
18.2121	19.3391	17.4174	18.0779	14.4614	19.058
18.0346	18.9369	17.2674	17.1031	14.194	18.8127
18.0285	19.5035	17.5296	17.1974	14.0148	18.9258
18.0588	18.9546	17.093	17.8489	14.1841	18.9911
17.7472	19.6012	17.1568	17.3269	14.665	18.8884
18.4234	19.2965	17.5019	17.1944	14.2456	18.7165
18.4171	19.2961	17.3171	17.9759	14.117	18.8107
18.651	19.5041	17.7831	17.6202	14.2303	18.6621
18.6763	19.4519	17.2199	17.2844	13.7799	18.5582
18.3569	19.5603	17.3928	17.3376	13.7766	18.8697
18.856	19.4341	17.401	17.1457	14.1415	18.9057
18.4297	19.6267	17.1618	16.8996	14.501	18.7044
18.1399	19.4596	17.789	17.2523	13.9626	18.2118
18.3406	18.6967	17.4688	17.1178	13.8682	18.4596
18.3477	19.2059	17.826	17.3886	14.117	19.3013
17.9578	19.1764	17.3692	17.4309	14.0606	19.091
18.729	19.1625	17.6042	17.6468	13.7607	19.4128
17.9637	18.7301	17.3601	17.2289	14.2839	19.3677
17.893	18.9762	17.2601	16.8526	13.7924	19.0907
18.1043	18.8856	17.6588	17.2298	13.6004	19.233
17.8254	19.0766	17.4035	17.7263	13.5938	18.8818
18.7676	18.7637	17.332	17.5712	14.0657	19.0412
18.8151	18.8259	17.9617	17.2394	14.3552	19.0759
18.5096	18.9124	17.4633	17.755	13.8703	19.5143
18.1484	18.3517	17.3795	17.6814	13.8939	19.4479
18.2565	19.2527	17.8781	17.3196	13.9341	19.3025
18.7411	19.268	17.3438	17.5381	14.2277	19.5786
18.924	18.9907	17.4529	17.021	14.1556	19.636
18.5389	18.8854	17.548	16.9079	14.2346	19.1441
18.2246	19.2268	17.595	17.1389	14.2453	19.1559
18.382	18.6242	16.8857	17.2841	13.699	19.1211
18.6326	18.6583	16.93	17.2997	14.4758	19.0493
18.7878	18.7158	17.1844	17.3445	14.0782	19.4587
18.6201	18.8274	16.8933	17.1922	14.151	19.0613
18.6867	18.9565	17.1026	17.1912	13.7465	19.291
18.8105	19.402	17.4168	17.2405	14.0649	19.0031
18.7555	18.7264	17.4648	17.471	13.7585	19.287
18.5495	18.8061	17.7979	17.1524	14.0781	19.0691
18.3687	19.0936	17.4883	17.3239	14.2344	19.289
18.4979	19.7677	17.4008	17.447	13.7732	19.0647
18.283	19.2534	17.4537	17.4008	14.1085	19.6489
19.0401	19.5885	17.3019	17.2321	13.7449	19.6076
18.6137	19.6753	16.9917	17.269	13.7979	19.1195
18.5625	19.423	17.1615	17.6521	14.017	19.6035
18.687	19.0424	17.2641	16.875	13.6933	19.6259
18.3138	19.2695	17.0379	16.7371	13.9941	19.3636
18.3725	19.6837	17.2157	17.1378	13.7444	19.5629
18.1171	19.265	16.9525	17.2784	13.4443	19.3283
18.0819	19.6642	17.7173	17.2748	13.4796	19.1872
18.2858	19.0395	17.471	17.5377	13.5473	19.6615
18.6305	18.7411	17.1488	17.3884	13.8703	19.1753
18.5444	18.4348	17.2838	17.2975	13.9061	19.0666
18.5772	18.9059	17.4605	17.311	13.91	19.0759
18.6413	19.0703	17.316	17.5903	13.7169	18.8256
18.6231	19.2984	17.0293	17.6041	13.868	18.9774
18.5626	19.1734	17.0289	17.5997	13.9259	19.1126
18.1064	19.1787	16.9233	17.5949	14.0871	19.438
18.6583	19.0289	17.0374	17.3242	14.1912	19.0767
18.2224	18.8968	17.2744	17.8241	13.9201	19.3873
17.8971	19.581	17.3342	17.4393	14.0596	19.0391
18.6759	19.7109	17.302	17.4186	14.4837	19.1696
18.7737	19.6961	17.5885	16.9828	14.5318	19.6448
18.9374	19.6441	17.6258	16.6733	14.3834	19.1394
18.8631	19.1898	17.1868	16.8064	14.2302	19.6331
18.6812	19.6983	17.5997	16.9998	13.9887	19.4076
18.2442	19.2821	17.2624	17.3376	13.6892	19.1301
19.1169	19.1161	17.8425	17.472	13.7576	18.6928
19.2476	18.757	17.7829	17.0858	13.5005	19.0688
19.0825	19.2703	17.5301	16.9295	14.0358	19.3699
18.6291	18.7894	17.5993	16.8116	14.1382	19.2896
18.8823	19.264	17.3489	16.9573	13.7671	19.1503
18.4957	19.5763	17.4035	17.1724	14.2492	19.0702
18.1433	19.0747	17.2929	16.8884	14.3131	18.9963
18.6337	19.454	17.4383	17.199	13.9283	19.1412
18.4131	19.0779	17.4976	16.7524	14.1033	19.0915
18.602	19.8152	17.0518	17.0379	13.7517	19.2467
18.5921	18.8494	17.3982	16.8366	13.8363	19.5661
18.983	18.9179	17.5574	17.4169	14.1832	19.5109
19.2541	19.4018	17.4212	17.0531	13.555	19.2904
18.5356	19.2966	17.7871	17.2026	14.1997	19.0691
18.7018	19.3927	17.698	17.6068	13.9435	19.0353
18.8112	19.3214	17.8235	17.4457	14.1881	18.7178
18.3641	19.4023	17.5467	17.035	13.7639	19.1071
18.6926	19.7742	17.5906	17.4167	14.2434	18.909
18.1777	19.8245	17.5485	17.6563	14.0293	18.7982
18.2138	19.5525	17.5877	17.5387	14.2072	19.1477
18.5547	19.8073	17.3199	17.3311	14.5281	19.6895
18.5985	19.5862	17.4456	17.574	14.0496	18.9522
18.7712	19.5874	17.661	17.7006	14.1306	18.5621
18.9252	19.3911	17.4134	17.0628	14.0117	18.9219
18.527	19.4204	17.4529	17.0146	13.9803	18.7225
18.0261	19.2214	17.9032	17.0372	14.2363	18.9134
18.4083	19.597	17.5862	17.263	13.8476	18.7624
18.6484	19.5527	17.1709	17.3407	14.0264	19.1394
18.382	19.3133	17.4259	17.5082	14.5758	18.6877
18.8278	19.6232	17.4518	17.4531	13.965	18.9549
18.7391	19.6537	17.48	17.8195	13.8993	19.5243
18.8019	19.7973	17.4497	17.7812	14.6905	19.3187
18.8439	19.1106	17.351	17.5189	14.1888	19.1004
18.5669	19.672	17.7438	17.601	14.0387	19.1827
18.0868	19.2277	17.6079	17.8446	14.3934	18.9661
18.3861	19.4509	17.579	17.419	14.0485	19.1905
18.8997	19.4382	17.5415	17.2776	14.0877	19.1279
18.6706	19.6417	17.3107	17.7312	14.2488	18.7028
18.5944	19.2066	17.2615	18.0157	13.5888	18.8997
18.7041	19.1303	17.1325	18.131	14.2117	19.3578
18.6137	19.8025	17.0733	18.2119	13.6987	18.8534
18.8885	19.5662	16.8484	17.4705	13.8978	18.9095
18.263	19.4558	17.662	17.6438	14.2156	18.9946
18.5736	19.7504	17.3113	17.832	14.0179	19.1666
19.0862	18.9226	17.7671	17.8712	14.2882	19.4537
18.7037	19.1428	17.8194	18.0181	14.184	19.2395
18.7138	19.1985	17.5385	17.5645	14.1627	18.8353
18.6599	19.3879	17.6913	17.8476	14.0198	19.2179
19.3454	19.3178	17.2574	18.0281	14.6898	19.9069
19.6539	19.2987	17.2534	17.784	14.2446	19.8029
19.2909	19.0312	17.6459	17.8342	13.8698	19.8614
19.2875	19.51	17.3643	18.2995	13.5301	19.5095
19.1812	19.0818	17.5308	18.189	13.6412	19.1634
18.7832	19.0748	17.1298	18.0809	13.9903	19.4868
19.0065	19.0788	17.3891	17.9812	14	19.0101
18.5296	19.2345	17.2709	17.9821	13.9668	19.1359
18.0348	19.2964	17.5572	17.9881	13.8938	18.6166
18.4362	18.6357	16.9254	17.908	13.5869	19.3339
17.7143	19.0128	17.5963	17.9308	13.9963	18.8923
18.0162	18.9983	17.2378	18.1332	14.0746	19.2257
18.4494	19.0408	17.1434	17.4282	13.6363	19.2573
18.5413	19.3932	17.5303	17.5377	14.0807	18.975
18.4743	19.4615	17.2474	18.2289	14.0573	19.0132
18.2737	19.1599	17.227	17.5046	14.1385	18.5183
18.3744	19.3952	17.4733	17.8457	13.5924	19.0534
18.0779	19.301	17.1934	18.2225	13.7158	19.269
17.9867	19.5611	17.2277	17.7724	14.0515	19.218
18.2272	19.2532	17.0064	17.5075	13.9763	18.7266
18.2486	19.5668	17.5635	18.0506	13.9126	19.4775
18.1657	19.1853	17.3646	17.8708	13.8786	19.2512
19.3253	19.2401	17.1046	18.0718	13.7063	18.8499
19.0743	19.527	17.6217	18.0766	13.8193	19.0277
19.5944	19.8526	17.4896	17.7253	13.8871	19.3966
19.0795	19.2538	17.8442	17.6694	14.0325	19.1119
18.9459	19.4115	17.3433	17.4509	13.6284	18.8254
18.8976	19.7954	17.6777	17.6087	13.2709	18.7662
19.0614	19.6322	17.5822	17.4016	13.6749	18.5518
18.9366	19.2687	17.7649	17.7287	13.8693	19.1792
19.1341	20.0794	17.4979	17.5545	13.6645	19.1633
19.1752	20.1872	17.772	17.5251	14.2984	18.6121
19.0603	19.8136	17.1223	17.3912	13.8864	18.9328
19.3549	19.7522	17.5499	17.6203	13.8871	18.7431
18.9071	20.2928	17.5275	17.5828	13.9748	18.8138
19.3364	19.7325	17.2742	17.752	14.2004	18.6209
18.7231	19.4169	17.3841	17.4435	13.8083	18.0234
18.9712	20.4283	17.6319	17.7321	13.9029	17.8217
18.9782	19.7061	17.2894	17.4081	13.8118	18.1924
19.0635	20.0533	17.5614	17.863	13.891	18.4616
19.3575	19.4802	17.2738	17.0864	13.982	19.1063
18.9361	19.8333	17.4	17.7498	14.0766	19.149
18.5359	19.1869	17.5751	17.7386	14.0157	18.6092
19.0532	19.8547	17.6	17.996	13.9111	18.6856
19.0093	19.5717	17.5301	17.4738	13.861	19.1781
19.5499	20.0038	17.6409	17.1239	13.9501	19.3735
19.1863	19.3949	17.3382	17.4173	14.1928	19.0277
18.4562	19.7956	17.0128	17.4949	13.9977	19.1934
18.8899	20.5069	17.3007	17.3999	14.0845	19.3056
18.8709	20.2554	17.6218	17.6004	13.7936	19.2473
18.0819	20.456	17.6479	17.3683	14.4437	19.021
18.5985	20.1207	17.4144	17.4393	13.7077	19.2193
18.4663	20.0797	17.4721	17.5125	13.6342	18.73
19.0994	19.8888	17.6288	17.3801	13.8862	19.5699
18.5557	20.3752	17.2923	17.3516	13.7975	19.0656
18.7414	19.6777	18.0314	17.3616	13.9033	19.1373
18.4107	19.6379	17.0276	17.5303	14.1673	18.8568
18.1714	20.4998	17.594	17.5333	13.9367	18.563
18.6441	19.5373	17.345	16.9166	13.8363	18.4856
18.2292	19.3741	17.033	17.4064	14.2588	19.0266
18.5797	19.7332	17.1112	17.0519	14.3128	19.3188
18.4734	19.7898	17.2052	17.6871	13.9041	19.254
18.7606	19.9308	17.4466	17.1013	14.412	18.9314
18.255	19.0487	17.5349	17.008	13.9925	18.8704
18.2739	19.362	17.414	17.1092	14.3844	19.2045
17.9145	19.6699	17.1612	16.79	14.4385	19.105
18.3468	19.8742	17.5057	17.1048	14.0463	18.9443
17.9188	19.6129	17.1675	16.9854	14.0253	19.3098
18.1522	19.4153	17.6993	17.3647	13.8678	19.2974
17.6807	20.0045	17.8479	17.5038	14.4676	19.2059
18.3594	19.1046	17.4539	17.4002	13.9086	18.8271
18.2796	20.3941	17.6087	16.9688	14.1191	18.654
18.3882	20.0851	17.7689	16.8712	14.0177	19.1137
18.6959	19.8966	17.2843	17.8932	13.8099	18.9077
18.6925	19.6776	17.6282	17.2434	14.7496	19.0813
18.7787	19.768	17.5066	17.251	14.6445	19.4598
18.4996	19.913	17.467	17.0315	14.235	19.473
18.4352	19.6415	18.0015	16.9866	14.6076	19.7295
18.4817	19.4143	17.4948	17.065	14.3523	20.4249
18.6157	19.7159	17.6278	17.3104	14.0667	19.2505
18.4994	19.5841	17.6255	17.2076	14.034	19.4787
18.4768	19.9192	17.8562	16.9642	14.249	19.4966
18.8473	19.5137	17.5877	17.1908	14.2218	19.4942
18.7184	19.7603	17.6609	17.3272	14.5523	18.9886
18.5493	19.5163	17.4289	17.1333	13.8171	19.0161
18.5877	20.4084	17.2525	17.3566	14.3543	19.259
18.57	20.4566	17.5113	17.4221	13.8487	18.9838
18.9322	19.3949	17.3986	17.1859	14.5429	19.2033
18.6446	19.26	17.0298	17.2686	14.3443	19.1072
19.1566	19.9476	17.0831	17.2903	14.4013	18.9659
18.5338	19.622	17.0522	17.504	14.7096	18.6756
19.3981	19.3838	17.4495	16.9196	14.2433	19.196
18.8621	19.3855	17.0461	17.1156	14.279	18.91
18.6899	19.0096	17.0058	16.9037	14.0619	19.0653
17.9992	18.8103	17.4017	16.9348	14.4892	19.4737
18.3516	19.3429	17.2668	17.3445	14.5161	19.1945
18.4546	19.0863	17.4106	16.7608	14.1435	19.4663
18.5777	19.9227	17.2228	16.9257	14.6065	19.805
17.9584	19.0538	17.0707	16.71	14.1125	19.1272
18.2705	19.5392	16.9012	17.1261	14.1992	19.3413
18.5395	19.1712	16.7014	17.4466	14.2392	19.4166
17.7708	19.3781	16.9902	17.6818	14.4291	19.5602
18.3037	19.5655	17.2502	17.7413	14.4785	19.79
18.6882	19.9028	17.0089	17.0414	14.2216	19.9828
18.1612	19.2963	17.1044	16.8174	14.9261	20.3467
18.5138	19.2586	17.3686	17.553	14.8756	20.0335
18.4495	19.4738	17.0733	17.4795	14.239	19.729
17.9808	18.9552	17.1259	17.3459	14.3651	19.4635
18.5134	19.2048	17.183	17.2555	15.0617	19.407
18.4742	20.199	16.8237	17.8216	14.3995	19.0175
18.2501	20.086	16.8242	16.963	14.0451	19.1505
18.3631	20.1628	16.9068	17.1529	14.8071	19.2349
17.8045	19.6625	17.2893	17.5769	14.9193	19.3084
17.8654	20.4082	17.1384	17.5813	14.3169	19.3446
18.0411	20.0583	17.0952	17.1334	14.4551	19.3043
17.9329	20.0709	16.7541	17.2971	14.4199	19.0951
18.3464	19.8462	17.0227	17.1439	14.4604	19.5821
18.4189	20.2076	17.2137	17.3544	14.3271	19.0397
17.7964	19.9643	17.0197	16.9524	14.3923	19.2748
17.8738	20.2061	17.3409	17.3024	14.7679	19.2619
18.3266	19.9201	17.2577	17.1499	14.3566	18.9913
18.9386	19.9304	17.0471	17.3215	14.5866	19.2714
19.016	19.5715	16.7384	16.9403	15.097	19.3088
18.8957	19.69	16.6951	17.0767	14.5034	18.9778
19.1826	20.221	17.3674	17.4212	14.1592	19.1098
18.9106	20.4658	17.3827	17.2506	14.1199	18.9951
18.3027	20.355	16.8631	17.1978	14.9256	19.296
19.2826	20.0968	17.0797	17.3283	14.4815	19.0726
17.9617	20.4538	16.6878	16.9329	14.0768	19.1669
18.7308	20.1909	17.0848	17.2595	14.305	19.2116
18.5779	20.4529	17.0698	17.1789	14.572	19.3699
19.1684	20.297	17.1334	16.7481	14.2993	19.2208
18.9544	20.2356	16.9024	16.9446	14.1933	19.4849
19.5366	20.148	17.1196	16.9584	14.4729	19.3669
19.5914	20.2376	16.7828	16.7081	14.5065	19.3736
19.3562	20.1282	17.359	16.8659	14.4844	19.5497
18.9048	20.2435	17.2507	16.8636	14.2342	18.9774
19.2688	20.4985	17.3458	16.7906	14.4624	19.4814
18.9842	20.3259	17.36	16.7857	14.2632	20.091
19.6021	20.4294	17.3525	17.5937	14.4979	19.7574
18.7604	20.2823	17.0267	16.7486	14.5651	20.0894
19.4578	19.6688	16.9759	17.414	14.7539	19.9334
19.7745	20.1071	16.9344	17.2005	15.0471	19.7526
19.1863	20.4245	16.9196	17.0301	14.9343	19.5287
18.9859	20.7181	16.8283	17.0718	15.0723	19.7178
18.9826	20.5839	17.2482	17.2942	15.2113	19.8109
19.2597	20.3209	17.0036	17.0725	14.8028	19.7555
19.1695	20.2881	17.1661	17.0008	14.8992	20.0448
18.7776	20.1319	16.9628	16.714	14.9471	19.9419
19.0385	20.4443	17.4961	16.7748	14.8558	19.6372
19.0661	20.0446	17.3317	16.9521	14.5928	19.9773
18.6212	20.4861	17.1689	17.2882	14.9595	19.9704
18.8664	20.2323	16.9927	17.3794	14.6882	19.3609
18.8159	20.6477	16.9303	16.6793	14.8635	19.1183
18.4607	20.1488	17.1944	16.768	14.7059	19.8853
18.7745	20.5446	17.2481	16.6394	15.2856	19.4082
18.3013	20.1998	17.2683	17.0435	14.6111	19.9929
18.6639	20.1715	17.3109	16.7948	14.7916	19.6668
18.773	20.1995	17.2331	17.1852	14.9521	19.8455
19.0051	20.3737	17.4477	17.5642	15.0814	19.8029
18.8325	20.3822	17.6739	16.8946	14.6891	20.0308
18.8606	19.9103	17.0073	16.984	14.649	19.9931
19.142	19.9168	17.1715	16.967	15.1217	20.0628
18.9728	20.1659	17.0231	17.29	14.7306	20.3802
18.464	20.1465	17.0231	16.9622	14.3538	20.1393
18.5975	19.9634	16.7073	17.4786	14.9809	19.9637
18.5741	20.0255	17.2073	17.582	14.8919	19.9376
18.3701	19.7732	17.3088	17.0894	14.9788	19.7944
19.1274	20.1843	17.2062	16.7884	14.8753	19.7471
19.2309	19.8836	17.0261	17.1713	15.0152	19.7229
18.5569	20.4174	17.5186	16.7303	14.8914	19.8567
19.0681	20.3828	17.3082	17.0984	14.8915	19.2652
18.9787	20.6115	17.0965	17.362	14.8291	19.6868
18.7152	20.3987	17.0772	17.2535	14.1001	19.1881
18.436	19.7774	17.0233	17.347	14.8857	18.9488
18.6915	19.9644	17.4268	17.3547	14.343	19.4528
18.8555	19.7453	17.2135	17.7277	14.7028	19.3748
18.2727	19.7694	17.1447	17.1761	14.6764	19.4347
18.7231	20.112	16.6976	16.858	14.6322	19.2065
18.375	19.4943	16.8382	16.9369	14.8941	19.1553
18.5732	19.4187	17.1727	16.9612	14.6815	19.0688
18.0958	19.5892	17.4242	17.0896	15.021	19.1784
18.8751	19.0987	17.14	17.6002	14.6307	19.6091
18.4286	19.49	17.1362	17.3259	14.5355	19.1868
18.5493	19.2378	17.4159	17.1732	14.4533	19.0059
18.4064	19.6687	17.4975	17.593	14.9874	19.4097
18.7068	19.4613	17.1121	17.2876	14.5357	19.6774
18.6026	19.5854	17.3803	17.3866	15.2282	19.7195
18.7542	19.3584	17.3938	16.6184	14.7863	19.1474
18.6344	19.593	17.0506	17.1106	14.8107	19.8274
17.8472	19.3475	17.4769	16.9422	15.2484	19.4113
18.5493	19.3653	16.9543	17.2767	15.164	20.1261
18.4173	19.4242	17.3385	16.9606	15.0052	20.0273
18.7143	19.7039	17.0834	17.4421	14.6517	19.61
18.7613	19.4443	17.5106	17.1337	15.1584	19.7746
18.5725	19.3858	16.9893	16.7642	14.7737	19.1837
18.2918	19.0832	17.3329	16.6442	15.0075	19.7097
18.0426	19.0692	17.7853	16.6497	15.1109	19.7316
18.1912	19.1819	17.0463	17.2761	14.5924	19.2472
18.3545	19.5335	17.5219	17.0063	14.9108	19.373
18.6246	19.6076	17.2865	16.7983	14.6667	19.7318
18.0134	19.6193	17.2461	16.7475	14.5632	19.3339
18.1019	19.9462	17.0409	16.8112	14.8032	19.8515
18.4981	19.4562	17.4832	17.1645	14.882	19.4654
18.687	19.4975	17.5576	16.6296	15.2577	19.622
18.411	19.6128	17.4234	16.9484	15.0139	19.5188
18.3256	19.5724	17.2786	17.0654	14.9815	19.2589
18.7231	19.8633	17.2893	17.142	14.4594	19.3662
17.9713	19.528	17.5308	17.1639	14.5188	19.4867
18.4242	20.1168	17.3008	17.232	14.7456	19.3838
18.3317	19.8568	17.4211	17.1341	14.7601	19.4583
18.4556	19.6127	17.0721	17.1297	14.4346	18.8577
18.7364	19.5234	17.1714	17.3403	15.2682	19.2867
18.4231	19.7958	17.4491	17.3091	14.3423	19.2568
18.9323	19.8106	17.273	16.9022	14.4299	19.7978
18.5468	19.3646	17.2182	17.3882	14.0121	18.6434
18.7435	19.6777	17.1068	17.0983	13.9832	18.9623
18.9185	19.6671	17.4497	17.0331	14.3141	19.224
18.2844	19.3563	17.1533	17.2499	14.1769	18.8235
18.4991	19.4037	17.4165	17.3673	14.6642	19.3262
18.4707	19.5516	17.5575	17.0053	14.4692	19.2097
18.1311	19.4456	17.3329	16.8114	14.4702	19.1858
18.5966	19.6687	17.1266	17.2637	14.8273	19.0682
18.3252	19.3173	16.9963	17.3932	15.054	19.6041
18.3758	19.0207	17.4505	17.1296	15.1878	19.2826
17.7722	19.0521	17.0907	17.4497	14.997	18.922
18.1326	19.1546	17.4754	16.8731	15.4236	19.023
18.4955	19.2889	17.4112	17.2541	14.9446	18.4405
17.9842	19.2218	17.3521	17.3097	14.9541	18.8329
18.6633	19.4669	17.4866	17.0116	15.1573	19.082
18.288	19.1283	17.0986	17.2847	15.0658	18.9158
18.3637	19.4072	16.6643	17.2241	14.8383	18.9808
18.0188	19.5627	17.3171	17.3771	15.055	19.3816
18.482	19.3475	16.8384	17.2109	15.1034	19.0896
18.4777	19.2945	17.0904	16.9803	15.48	19.1907
18.1071	19.3385	17.3751	17.4739	14.3106	18.901
18.2896	18.9617	17.5859	17.6318	14.9885	18.8757
17.9711	18.8969	17.3527	17.419	14.8995	19.8123
18.0812	19.5664	17.4919	17.1905	15.4051	19.3518
18.2118	18.9188	17.4512	16.8871	14.979	19.9
18.5455	19.0465	17.4373	17.3956	14.7995	19.2671
17.8243	19.0307	17.3696	17.3477	14.8453	19.2306
18.8688	18.9608	17.3189	17.5461	14.7924	19.3402
18.177	19.1174	17.6072	17.643	15.2573	19.4373
18.2806	18.931	17.5755	16.8316	14.9462	19.4753
17.9656	19.4289	17.5483	17.3951	15.71	18.9454
18.4268	19.4682	16.6661	17.3345	15.0931	18.8887
18.9619	18.7416	17.1895	17.3432	15.3002	19.2192
18.3256	18.5582	16.9686	17.1244	15.6039	19.1273
18.8583	18.7665	17.1407	17.2057	15.4141	18.7159
18.6902	18.3028	17.0061	17.949	15.2175	18.9622
18.5894	19.1166	16.867	17.3493	15.2452	19.0914
18.382	19.4681	17.0554	17.3364	15.4098	18.9149
18.7715	18.942	16.8769	17.6856	15.1086	18.9048
18.6007	18.7952	17.1755	17.3357	14.9912	18.4613
18.6022	18.8138	17.1615	17.1368	15.4141	18.8777
19.1697	19.4918	16.9591	17.2539	15.5638	18.569
19.0965	18.2154	17.1014	17.2914	15.5025	18.6491
18.4462	18.6427	17.064	17.6456	15.5288	18.9551
19.0787	19.1991	16.6078	17.0364	15.1381	18.5507
18.9069	19.051	16.8284	17.1544	15.2065	18.3413
18.9288	18.3625	17.0258	16.8795	14.8717	18.3839
18.6181	18.7896	17.3154	17.0953	14.8338	18.3875
19.0476	18.7192	17.2624	17.0921	14.9604	18.928
18.8864	18.754	17.077	16.6528	15.3258	18.267
18.8597	18.6398	17.2256	16.8841	15.3309	18.515
18.8848	18.3782	17.0599	17.472	14.9907	18.67
18.9865	18.8673	17.0108	16.9883	15.205	18.5155
18.6279	18.8416	17.5353	16.9696	15.1241	18.6696
18.6899	19.1094	17.8891	17.1924	14.968	18.941
18.6595	18.7488	17.3961	17.1553	15.2981	19.063
19.0331	18.982	17.1866	17.1756	15.4861	18.8579
18.9942	18.6828	17.3324	16.4931	15.3272	18.6117
18.7926	18.8662	17.4314	17.2453	15.4927	18.9764
18.8772	18.985	17.306	17.2436	15.4125	18.5304
19.1306	18.8481	17.0125	17.3401	15.6085	18.8844
18.9227	18.7831	17.3796	17.4551	15.2438	18.6864
18.8694	19.2476	17.1101	16.9463	14.8244	19.3184
18.8066	18.8022	17.1091	17.6489	15.1923	18.6002
18.9122	19.6708	16.8947	17.353	14.6318	18.9423
18.7418	18.5734	16.9386	17.2344	14.7903	19.331
18.582	19.2126	17.4578	17.0695	14.501	18.9856
18.7987	18.7466	16.7225	16.2078	14.099	19.2516
18.3199	18.723	17.482	16.6604	14.6759	19.1542
18.8391	19.2197	17.2405	16.9953	14.8365	18.8692
18.4038	19.0894	17.5685	17.3435	14.8648	19.1369
18.2399	19.0871	17.4158	17.0167	14.447	19.1511
18.6429	19.2927	17.2338	17.0957	14.5077	19.1839
18.6881	18.9471	17.7204	17.2661	14.705	19.2904
18.1147	18.896	17.247	16.7141	15.0115	18.6808
18.0205	18.8573	17.1461	16.9249	14.7297	19.1627
18.2768	19.1759	17.2104	16.6475	14.5918	18.853
18.2169	19.1561	17.1303	16.945	14.9738	18.8506
18.5519	18.9626	17.1222	17.2764	14.4083	18.8516
18.8418	18.939	16.8442	17.3057	14.9662	19.3219
18.5328	19.152	17.286	17.2224	13.8229	19.1098
18.7218	19.0013	16.8313	17.9311	14.1307	18.8574
18.9681	18.7631	17.0618	17.3289	14.2019	18.7437
18.2724	18.7126	16.8072	17.0185	14.2299	18.5842
18.697	18.6485	17.0129	17.1221	14.4678	18.6282
18.5715	18.8237	17.0514	17.1113	14.9897	18.2272
18.1469	18.9521	17.1186	17.2622	14.4408	18.2783
18.4405	18.8069	16.8898	17.0502	13.9919	18.5517
18.5297	18.9726	16.7803	17.4338	14.1746	18.719
18.4641	18.7581	16.8933	17.0005	14.5787	18.8839
18.1675	18.3806	17.536	17.7931	14.7817	18.8403
18.3149	18.3701	17.0204	17.2484	14.0468	18.9701
18.3334	18.9006	16.8448	17.4627	14.4304	18.8895
18.59	18.4495	16.9615	17.8605	14.5606	18.671
18.4155	18.8459	17.4691	17.4212	14.6953	18.5307
18.5719	18.2828	16.8159	17.216	13.9822	18.5722
18.3888	18.6748	17.3474	17.4277	14.7737	19.0367
18.486	18.2166	17.362	17.1511	15.1248	18.4279
18.7709	18.6146	17.2141	16.8109	14.3755	18.3433
18.6558	18.9417	17.4922	17.2805	15.6712	18.6609
18.5585	18.8084	16.9592	17.7292	14.4436	19.1301
18.4535	18.4962	17.1006	18.1249	14.7101	18.9426
18.1282	19.1195	16.8396	17.4691	14.5355	18.9867
18.1501	18.3242	17.4405	17.9338	15.1807	18.4071
18.3545	18.629	17.197	17.4642	14.9939	18.7306
17.8837	18.7883	16.9022	17.4808	14.6485	19.3172
18.9091	18.3811	17.0153	17.4669	15.2527	18.9573
18.7002	18.5178	17.0079	17.3506	14.7734	19.0187
18.6765	18.5956	16.8936	17.6338	15.1748	19.0711
18.5711	18.613	17.0714	17.6548	14.8322	18.8606
18.7384	19.3025	16.9308	17.517	15.707	18.7986
18.2965	19.326	17.0887	17.8166	14.9508	18.4561
18.4552	19.2976	16.8456	16.9928	14.9023	19.3532
18.9768	19.2312	16.7885	17.0445	14.3923	18.8023
18.6358	19.4108	17.0765	16.8672	14.6064	18.8691
19.1039	18.6918	16.9501	16.9347	15.2068	18.7802
18.8151	18.9614	17.2189	17.2422	14.8935	18.9055
18.7536	18.8153	17.2226	17.4206	15.0608	19.029
18.3168	18.9494	17.259	17.2425	15.2955	18.7701
18.9933	18.622	17.6106	17.4691	14.9943	18.9644
18.3632	19.0804	17.4534	17.1491	15.1776	18.7823
18.8281	18.8816	17.6618	17.5357	15.5083	18.9159
19.0618	18.6551	17.1781	17.3106	14.7663	18.3635
18.0547	18.8748	17.5082	17.956	14.8384	19.289
18.844	18.7562	16.8836	17.119	14.8675	19.2321
18.3128	19.4086	17.7219	17.2578	15.2015	19.3749
18.8124	18.8976	17.2283	17.5101	14.5746	18.6476
18.5589	19.1357	17.2943	17.1533	15.2867	18.9233
18.4106	19.144	17.2772	17.7075	14.4183	18.6989
18.9715	19.1552	16.7703	17.7083	14.7599	18.5994
18.7866	19.4217	17.5588	17.5589	15.1564	18.4879
18.3625	18.8307	17.2568	17.5186	14.8991	19.0572
18.4793	18.7199	17.623	17.8347	14.3839	18.3616
18.6328	18.4957	17.394	17.538	14.8804	17.8407
18.7031	18.8146	17.526	17.4971	15.3654	18.1842
18.556	18.7003	17.6256	17.0806	15.4784	17.6971
18.783	19.1543	17.7933	16.7664	15.0855	17.9446
18.4614	19.2471	17.6165	17.5022	14.3544	18.5946
18.8893	18.9234	17.8867	17.5308	14.7521	18.3031
18.0421	18.8026	17.5303	17.5349	14.9115	18.5137
18.9735	18.33	17.4214	16.9776	14.5392	17.8722
18.8768	18.7957	17.2258	17.7927	14.9529	18.618
18.3432	18.6732	17.1568	18.2711	14.7849	18.2123
18.5204	18.4175	17.208	18.0293	14.8552	19.0281
18.7747	19.003	17.0231	17.8503	15.0973	18.4074
19.1231	18.5839	17.3876	17.8692	14.9866	18.0398
18.3619	18.5906	17.3767	17.4805	15.2461	17.8687
18.9613	18.997	17.6805	17.81	14.5803	18.3544
18.5841	19.1584	17.5844	17.9779	14.9147	18.4023
18.6673	19.1772	17.4144	18.0057	14.727	18.1028
18.8321	19.1417	17.0754	17.8508	14.7646	18.3386
19.099	19.093	17.6325	18.2725	15.2446	18.3775
18.5883	18.6132	17.4999	17.7085	14.6493	18.1243
18.7457	19.5304	17.2704	17.5517	14.7757	18.255
18.9264	18.9773	17.7749	17.729	15.1031	17.9727
18.2956	19.2334	16.912	17.8505	14.812	17.8583
18.9634	19.0745	17.4405	17.7549	15.2324	18.1541
19.1096	19.1166	17.6431	17.8397	14.5268	18.0856
18.2874	18.7591	17.5102	17.8327	14.8636	18.6434
18.583	19.3314	16.9768	18.5297	14.8788	18.461
18.5384	19.0862	17.29	17.6568	14.8784	18.5803
19.2736	19.2485	17.6399	17.6155	15.3159	18.9535
19.1342	19.1381	17.5398	17.883	15.205	18.3657
18.6132	18.9001	17.3797	17.2869	15.2065	18.604
18.9767	19.0467	17.4518	17.6487	15.0468	18.0714
18.6443	19.1668	17.3633	18.091	15.3302	18.654
18.3798	18.8755	17.3159	17.6368	14.8052	18.4863
18.036	19.0173	17.1716	18.4123	14.3465	18.4983
18.5471	18.9112	17.3714	18.1133	15.2324	18.0427
18.8145	19.2086	17.4893	18.2148	15.0425	18.0372
18.737	18.8917	17.3879	18.2211	14.7697	17.9719
18.6059	19.0111	17.5819	17.8766	14.5382	18.5251
18.9705	18.8324	17.4014	18.0988	14.4423	19.1769
18.7806	19.113	16.8015	16.9134	14.8709	18.4338
18.3429	19.3842	17.407	16.9015	15.0137	18.9873
18.5577	19.2566	17.3962	17.0781	14.7161	18.9352
17.9157	19.0881	16.9608	16.7969	14.4923	18.6358
18.356	19.1991	17.2437	17.5002	14.6958	18.6761
18.4248	18.9976	16.9127	16.7929	14.7162	19.126
18.0892	18.9242	16.8698	17.3639	15.2423	18.7609
18.2344	18.5569	17.441	17.3202	14.2433	18.6188
17.8625	18.9407	17.039	17.2064	14.6317	18.855
17.8207	18.6595	17.709	17.0315	14.5416	19.0652
17.5764	19.0077	17.8199	17.6306	14.9699	19.1713
17.8718	18.9622	16.9163	17.5791	14.8275	18.8013
18.4415	19.0212	17.0666	17.1611	14.6124	18.9692
18.0615	19.574	17.6312	17.0549	14.7552	19.0649
18.4913	19.537	17.638	17.6296	14.3375	18.8862
18.29	19.2238	17.5898	17.5804	13.9049	19.1957
18.3131	19.6068	17.649	18.078	14.6189	19.2882
18.1676	18.8271	17.1606	17.9995	14.3739	18.9744
18.2284	19.1007	17.2468	17.7728	14.8421	18.8031
18.438	19.0792	17.4588	17.7776	14.6271	18.8485
18.4254	19.1417	17.7177	17.5245	14.4357	19.2457
18.0807	19.824	17.1672	17.7128	14.3657	19.6065
18.4913	19.8892	17.1632	17.5535	14.2563	19.0128
18.8722	18.9811	16.8091	17.0824	14.6692	18.8845
19.2519	18.7768	16.9843	17.6964	14.1516	19.1461
19.0383	19.3018	16.71	17.6747	14.9758	18.9432
18.7985	18.7919	17.3222	17.6147	14.3776	19.131
18.5556	19.2526	17.5097	17.4545	15.048	18.9311
18.6661	18.9123	17.4113	17.3114	15.4639	19.1648
18.7659	19.3504	17.421	17.4476	14.9136	18.8807
18.2704	19.817	17.1595	17.9605	15.1427	19.3503
18.7267	19.4015	16.804	17.2379	15.3235	19.0115
18.0476	19.2121	16.687	17.4442	14.4735	18.9973
18.0274	19.1304	17.2618	17.7014	14.2743	19.4059
18.8448	19.3486	17.3325	17.8939	14.8185	19.1312
18.8918	19.4526	17.0913	18.134	14.2809	18.6429
18.4694	19.318	17.1894	17.9113	14.3377	19.1934
18.4791	19.7045	17.5009	17.6827	14.7018	18.8996
18.5337	19.5717	17.0851	17.4417	14.7421	18.4916
18.4919	19.328	17.4885	17.854	14.4989	18.5536
18.1265	19.931	17.3535	17.8488	14.4962	19.227
18.0425	19.1812	17.1123	17.3321	14.0498	18.8236
18.7871	19.4629	16.879	17.6771	14.6278	18.6717
18.6709	19.1269	17.3096	17.56	14.1146	18.7565
18.3802	19.4113	16.8158	17.4651	14.4784	19.0971
18.6418	19.5111	17.4013	17.9746	14.4263	19.0126
18.5368	19.4455	16.9283	17.2992	14.5954	18.7774
18.821	19.2789	16.5536	16.8548	14.2552	18.9922
18.4841	19.5792	17.0436	16.9195	14.1525	18.6183
18.2323	19.2396	16.6436	17.0209	14.5134	18.8842
18.7446	19.5684	16.4644	16.9508	14.6297	19.1456
18.1887	19.4154	16.5506	17.5419	14.5114	19.0834
18.8604	18.9059	17.2811	17.1442	14.1972	18.8126
18.6254	19.6925	17.1747	17.2897	14.5867	19.0283
18.6218	20.04	16.9691	17.4164	14.3468	18.6095
17.9477	19.525	17.0475	17.5431	14.6639	18.8277
18.2576	19.2779	16.9428	17.4955	14.1386	18.6342
17.8235	19.8725	17.3259	17.1761	14.3529	18.5856
18.0576	19.1302	17.0803	17.6966	14.6366	18.7022
18.1835	19.0307	17.04	17.2646	14.9217	18.7716
18.2644	20.1513	17.0552	17.4002	14.6776	18.5225
18.4571	19.1206	17.5531	17.5572	14.4818	18.2691
17.8384	19.3451	17.2133	17.0966	14.7865	18.6395
18.0575	19.3988	17.4019	17.5623	14.2676	18.3079
18.105	19.6776	16.933	17.4235	14.9941	18.8552
18.3579	19.5182	16.9608	16.917	14.662	18.4853
18.3146	18.951	16.9744	17.7174	14.5153	18.4491
18.1263	18.9141	17.2929	17.1892	14.7834	17.9947
17.9841	19.2832	17.1159	17.5197	14.4915	18.8783
18.4751	19.8988	17.0836	17.7466	14.6166	18.6138
18.3116	19.6056	17.1112	17.4069	14.8932	18.7743
18.6019	19.5978	17.2302	17.5876	14.9256	18.9394
18.2895	19.1468	17.5004	17.2356	14.8078	19.1829
18.0738	18.6374	17.2469	17.3793	14.8144	18.7078
18.1498	18.719	17.2976	17.9084	14.7019	18.7818
17.999	18.8527	17.2086	17.7458	14.4147	18.8991
18.4729	19.2555	17.271	17.0578	15.1684	18.6635
18.1183	18.8582	17.3275	17.5446	14.6228	18.8067
18.1048	19.153	16.953	17.5698	14.7594	18.9433
18.5476	19.4527	17.1684	17.5615	14.671	18.6722
18.882	19.0723	17.1083	17.3794	14.3207	18.1992
18.9026	18.874	16.9955	17.4986	14.8224	18.3216
18.3677	19.1138	17.2238	17.3617	14.5863	18.0086
18.4014	19.1258	17.224	17.5765	14.6406	18.4663
18.346	19.4295	17.2928	17.7948	14.3725	18.9968
18.112	19.6053	17.4943	17.536	14.6421	18.8113
18.5815	18.7256	16.9253	17.3449	14.5192	18.6002
18.6304	19.0091	17.4642	16.9002	14.5083	18.2484
17.7633	19.199	16.9061	17.3466	14.6397	18.5866
18.316	18.6087	17.3759	17.2954	14.7258	18.8667
18.285	19.1617	17.3555	17.6563	14.3617	18.9684
18.6289	19.5408	17.3153	17.5877	14.7071	19.5548
18.2922	19.9562	17.5314	16.9503	14.5894	18.472
18.9842	19.2173	16.9954	17.3665	14.5401	19.0602
18.7823	19.838	17.1207	17.6725	14.7837	18.9841
18.4548	19.6625	17.3832	17.0044	15.5766	19.3884
17.958	19.7022	16.8949	17.8507	14.8172	19.033
18.4768	19.7738	17.3118	17.6628	14.8318	18.3957
18.6962	19.4124	16.994	16.9573	14.9155	18.6366
18.6477	19.3415	17.0351	17.1858	14.6494	19.0558
18.3615	19.3413	17.0623	17.3546	14.8105	18.4501
18.2903	19.512	17.2547	17.6737	14.127	18.9782
18.681	19.5898	17.2326	17.4689	14.5784	18.9993
17.9488	19.77	17.5322	17.2429	15.0775	18.7545
18.1332	19.6013	17.1038	17.05	14.6841	18.7214
17.8997	19.3321	17.204	17.4343	14.0579	18.6984
17.7185	19.8947	17.3234	17.376	14.548	18.7428
17.9049	19.9174	17.2921	17.4051	14.8074	18.4869
17.8207	19.3324	17.2927	17.3985	14.6066	18.3376
18.3977	19.8317	16.8655	17.4661	14.5757	18.1455
18.2252	19.1911	17.6747	17.4478	14.0618	18.0346
18.5016	19.002	17.1711	17.8616	14.6672	18.1528
18.7867	19.2367	17.269	17.2102	14.2367	18.5345
18.7718	19.9213	17.261	17.0662	14.2738	18.72
18.3906	19.1638	17.1973	16.9958	14.7874	18.5205
18.3876	19.0709	17.303	16.9329	14.7337	18.5161
18.7387	19.4062	17.0633	17.0685	14.9529	19.1581
18.7835	19.4922	16.9815	17.3971	14.7647	18.9342
18.6704	19.2735	16.8988	17.3393	14.4461	18.1018
18.9215	19.0767	17.1593	17.3803	14.4208	18.9175
18.4945	18.8997	16.8358	17.6114	14.4333	18.702
18.6256	19.0201	16.985	17.735	14.7278	18.1098
18.6593	19.3915	16.9859	17.4234	14.8269	18.4087
19.2154	19.3743	17.0173	17.1504	14.557	18.1703
18.9297	18.7849	16.8852	17.3875	14.8992	18.6705
18.9294	18.7794	17.0616	17.026	14.6726	18.2864
18.1787	19.4059	16.9805	16.877	14.5034	18.582
18.6348	18.6761	16.7102	17.7123	15.246	19.1477
18.7218	18.6661	16.8006	17.4273	15.0298	18.9766
18.7571	19.2751	17.7795	16.8743	15.2197	18.6375
18.7206	19.0371	17.031	17.7491	14.8004	18.4411
18.638	19.1455	17.6081	17.7241	14.524	18.8061
18.91	18.9309	17.2311	18.0513	15.0283	18.5493
18.5084	18.9179	17.3713	17.5725	15.2621	18.539
18.4874	19.1344	17.7996	17.341	14.5551	19.118
18.1982	18.7914	17.2783	17.285	14.4341	18.5658
18.1303	18.4937	17.4583	17.0933	14.9475	18.0564
18.3737	19.2116	16.8953	17.5536	14.9937	18.5791
18.3989	18.4484	17.3872	17.048	14.7396	18.048
18.504	18.5071	17.1093	17.5264	14.8188	18.4925
18.4493	19.2234	16.9599	16.8389	14.815	17.8782
18.3075	18.9285	17.4502	16.6789	14.1253	17.9851
18.3289	18.857	17.4877	17.2234	14.8134	18.66
18.3647	19.6197	17.15	17.299	14.5035	18.3206
18.7805	19.8597	17.199	17.0362	14.3719	18.3865
18.1243	18.9604	17.3851	17.2388	14.4808	17.8981
18.2828	19.3511	17.6546	17.3186	14.3712	18.594
18.9102	19.5792	17.4096	17.1698	14.6872	18.3779
18.6564	19.4096	17.763	17.295	14.0132	18.8305
18.8791	19.1131	17.3231	17.43	14.779	18.0695
18.7345	19.3907	16.9184	17.1506	14.7163	19.1514
18.4284	19.6093	16.5878	17.3546	14.4056	18.5871
18.5456	19.8189	17.0776	17.2444	14.4675	19.0887
18.628	19.6176	16.8189	16.9587	15.2117	18.3924
18.5646	19.6509	17.2357	17.1602	14.9238	18.251
18.5017	20.1916	17.0844	16.8665	14.5973	18.653
18.6039	19.5508	17.1991	17.1517	14.6341	18.4371
18.2185	19.1894	16.7108	17.9136	14.7461	18.543
18.7379	19.4553	16.791	17.2176	15.034	18.7074
18.3973	19.3604	16.8743	17.1057	14.5164	18.7719
18.094	19.2271	16.9952	17.1115	14.738	18.7393
18.5763	19.4339	17.0479	17.6329	14.7114	18.8534
18.1096	18.9054	17.1064	17.2861	14.5248	18.7973
18.1661	19.0427	16.9293	17.2495	13.7414	18.8528
18.4792	19.1763	16.9808	17.5015	14.4478	18.3919
18.2293	19.4081	17.2496	17.3563	13.6856	18.9342
18.1334	19.206	17.1877	17.076	14.338	18.889
18.3583	19.7893	16.8362	17.5901	14.3294	19.0293
18.1241	19.159	17.2286	17.8731	14.5759	18.9415
17.9518	19.469	17.1763	17.4546	14.7019	19.4358
17.7739	19.4024	16.8871	17.5605	14.007	18.6241
18.0417	19.1039	17.1038	17.1785	14.0498	18.3139
17.9421	19.302	16.8554	17.3625	14.4805	18.6174
17.6209	19.387	17.2839	17.715	14.4492	18.6623
18.3231	19.5205	16.9074	17.4155	14.1712	18.1
18.3124	19.1677	16.9561	17.1	14.8526	18.7103
18.2471	19.2752	17.0171	17.4452	14.8179	19.0218
18.3852	19.4628	17.1377	17.1732	14.5592	18.759
18.0864	18.8641	17.203	16.9013	14.2532	19.1492
18.0443	19.2885	17.3398	17.3573	14.9964	18.4792
18.2953	19.1576	16.9874	17.2332	14.7658	18.7856
18.1423	19.3313	17.1445	16.8754	14.7125	18.388
18.0939	19.1906	17.687	17.3579	14.9483	18.6311
18.0633	18.8409	17.7271	17.0686	14.8351	18.5224
17.9705	19.5002	17.5092	17.4693	14.7156	18.7097
17.9574	19.5107	17.1398	17.4149	14.4877	18.6144
18.2581	18.89	17.8022	17.5136	14.7018	18.2189
17.9127	19.1956	17.1942	17.528	14.1239	18.6072
17.1682	19.7463	17.4944	17.2663	14.1033	18.4543
18.1204	20.0053	17.9526	17.4289	13.9927	18.7639
17.6161	19.2605	17.585	16.6966	14.4225	18.4491
18.1316	19.6424	17.2668	16.8713	14.7908	18.6809
17.8445	19.8364	17.2167	17.1072	14.5712	18.4304
18.4847	19.7613	17.5173	17.2698	14.5166	18.1355
18.4589	19.5368	17.3891	16.6802	14.7468	18.7646
18.0511	19.7306	17.3802	16.964	14.4637	18.6833
18.3637	19.7132	17.088	16.8053	14.3667	18.7308
17.882	19.2979	16.9715	17.6024	14.2317	18.6513
18.459	19.42	17.7254	17.3612	14.4233	19.3501
18.5183	19.4356	17.308	17.3255	14.2777	18.9139
18.1115	18.7495	17.5307	17.0377	14.4256	18.6969
18.5119	19.3869	17.4213	17.6919	15.0837	18.4889
18.366	19.5651	17.3014	17.1076	14.747	18.5613
18.2275	19.1372	17.2513	17.1154	14.244	18.7467
18.2161	18.8551	17.2885	17.2306	14.4067	18.8338
18.4507	18.8064	17.4799	17.1202	14.114	18.7232
18.1313	18.5622	17.4745	17.3981	14.6392	18.3909
18.4321	19.5746	17.0476	17.4022	14.7482	18.5659
18.0535	18.7828	17.3018	17.0196	14.3986	18.8028
18.1546	18.7849	17.3855	17.054	14.1904	18.3752
18.1699	19.0254	16.8376	17.4652	14.1272	18.7227
17.9485	18.5595	17.3278	17.1528	14.2004	18.9198
17.9968	18.6505	16.9362	17.1099	14.2253	19.1157
17.9701	18.5733	16.9114	16.7526	14.6844	18.3176
17.9496	19.5471	17.3981	17.1028	14.4566	18.1967
18.3864	19.462	17.0275	16.8548	14.659	18.2338
18.3257	19.4534	17.4577	17.0082	14.4412	18.3774
18.0293	19.4107	17.622	17.0163	14.4184	18.5294
18.1985	19.1178	17.6809	17.1689	13.8026	18.6384
18.1999	18.8721	17.3921	17.0187	14.3233	18.1417
18.4163	19.0517	17.6646	17.3274	14.3113	18.379
18.604	19.09	17.1159	17.0097	14.7131	18.6194
17.9701	19.2502	17.1169	16.7511	14.0524	18.3841
18.006	18.6205	17.4635	16.4345	14.1322	18.8705
17.7305	18.4879	16.8532	16.6655	14.5615	18.725
18.1336	19.1919	17.0371	16.9673	14.7234	18.6399
18.6076	18.4269	16.9573	16.9842	14.6505	18.942
17.6587	19.2317	17.283	16.3269	14.5958	18.3346
17.6306	19.0957	16.9813	16.4816	14.5669	18.4887
18.2421	19.1066	16.9856	16.8257	14.3081	18.9737
17.7927	19.2058	16.9336	16.8235	14.2806	19.211
18.0868	19.0383	17.177	16.7215	14.7967	19.3109
18.087	19.0906	16.7658	16.8987	14.7501	18.9979
17.6572	19.2331	17.2668	17.132	14.7421	18.9178
17.4332	19.2559	17.1763	17.0544	14.8347	18.2775
17.6265	18.6033	17.4252	16.5552	14.6194	18.7034
17.7992	19.0674	17.3488	17.0875	14.8366	18.9243
17.6945	18.8059	17.0426	16.3903	15.0086	18.9621
18.1914	19.012	17.2947	17.0842	14.6745	18.5797
18.259	19.2058	17.2772	17.0813	14.4753	19.0037
17.9987	19.2352	17.0754	16.4202	15.2342	18.461
18.3706	18.9602	17.0507	16.746	14.9563	18.9529
17.9643	19.014	17.1033	16.4197	14.3078	18.7814
17.9762	19.3658	16.6888	16.4922	14.3526	18.7653
18.1875	18.9243	17.0209	16.4589	14.6015	18.4838
18.079	19.29	17.0832	16.8368	14.747	19.0818
18.2076	19.1297	16.8069	16.8769	14.448	18.0826
18.3179	19.085	17.1701	16.3586	14.6814	18.4326
18.1591	18.9331	17.445	16.543	14.5878	17.8842
17.9153	18.8348	17.2905	16.585	14.661	18.998
18.3679	19.048	16.9826	16.4712	14.4449	18.7412
17.867	19.3596	16.7308	16.9848	14.1533	18.9395
17.7681	19.3814	16.7682	16.6353	14.645	18.4916
18.5089	18.6668	16.7233	16.4728	14.7785	18.2911
18.0928	19.1312	16.8754	16.7029	14.3922	17.8624
18.284	19.083	16.9459	16.8471	14.2423	18.3619
18.211	18.9872	17.2305	16.657	14.3698	17.8476
18.0426	18.686	16.5244	16.4999	14.889	17.909
18.1582	19.7814	16.9668	17.0095	14.9218	18.4579
18.2178	19.0629	17.5818	16.9337	14.8606	18.0358
18.2758	19.2253	17.103	16.7866	14.2449	18.4538
17.7651	18.7902	17.0587	17.1364	14.6731	18.5983
17.9101	18.8537	17.0518	17.146	14.1946	18.8542
17.9476	18.4044	16.8118	16.5568	14.4685	18.5901
17.6686	18.6471	17.0153	16.7728	15.0098	18.6675
18.3106	18.7672	17.2235	16.8639	14.3677	18.9785
17.8828	18.4568	17.1102	16.5802	14.5656	18.8168
18.0435	18.5159	17.3755	16.6285	14.6708	19.1116
18.5872	19.0438	17.5572	17.0302	14.6098	18.5519
17.5384	18.1522	16.9141	16.7758	14.281	18.7231
17.9661	19.0498	16.9731	16.6231	14.552	18.916
17.704	18.1313	17.1843	16.7946	14.3697	18.8951
18.4354	18.9132	17.7837	16.6132	14.709	19.0585
18.7242	18.5167	17.1359	16.1836	14.4387	18.783
18.0988	18.5665	16.9655	16.1972	14.1509	18.355
17.7401	18.9416	16.9852	16.9539	14.6797	18.5763
17.9637	18.535	16.8674	17.1919	14.7535	18.5698
18.5519	19.2086	16.5011	16.512	14.5298	18.2205
18.2302	18.3831	16.7425	17.2798	14.3251	18.1992
18.1988	18.7463	17.1088	17.0828	13.8607	18.6311
18.1071	18.5682	17.3106	17.0059	14.2622	18.6363
17.7043	18.8847	17.2448	17.404	14.2407	19.0144
18.5267	18.7907	17.0391	16.8905	14.9194	18.5517
18.8393	18.5394	16.9637	16.7939	14.8485	18.5654
17.5817	18.6562	17.2922	16.5327	14.4263	18.6753
18.6579	18.7751	17.1162	16.9561	14.1638	18.7642
18.224	18.951	16.8943	16.5412	14.3745	18.8484
18.8371	18.4916	16.817	16.6505	14.7076	18.8746
18.2546	18.7716	17.0555	16.4522	14.9407	18.5956
18.3134	18.8113	17.2155	16.2432	14.6441	18.332
18.1465	18.1045	16.8926	16.5691	14.5108	18.0785
17.733	18.4257	16.7627	16.6542	14.9463	18.4896
18.1131	18.6639	16.9751	16.3812	14.3263	18.6751
18.136	19.0053	17.2331	16.9148	14.4932	18.7617
18.1013	19.0156	17.2892	16.7153	14.9591	18.8309
18.1905	18.7743	17.6307	17.2616	14.1793	18.427
18.5007	18.3093	17.0942	16.4615	14.4371	18.7408
18.6965	18.81	17.481	16.2609	14.2399	19.0649
18.3177	18.3432	17.0179	16.443	14.5723	17.8969
18.0611	18.5526	16.885	16.6165	14.5431	18.439
18.2543	18.8068	17.257	16.298	14.5925	17.9111
17.919	18.6417	16.8862	16.7282	14.1704	18.5345
18.5294	18.9676	17.1949	16.9939	14.2038	18.5346
18.282	18.7465	17.2182	16.7215	14.1899	18.1055
17.8627	18.3407	17.3116	16.5966	14.2976	18.1035
18.1391	19.1092	17.2998	16.5942	14.21	18.4795
18.2827	18.7119	17.4074	16.9695	14.2619	18.0699
17.7799	19.3191	17.3995	16.5889	14.7993	18.8582
17.8629	18.8984	17.7674	16.7966	14.2938	18.488
18.126	18.8562	17.3562	16.6546	14.3259	18.2677
17.7298	18.8693	16.8311	16.6238	14.3936	18.0178
17.9399	18.9762	17.1385	16.5146	14.4879	18.486
18.1173	18.6536	17.0111	16.6671	14.289	18.523
18.1076	18.6417	17.5537	16.7464	14.1197	18.0307
17.7342	18.5432	16.9929	16.8666	14.293	18.6987
18.0326	18.5393	17.1083	16.3763	14.3209	18.6828
18.1165	18.3854	16.778	16.3359	14.205	18.323
17.9728	18.5602	17.1545	16.3795	14.0405	18.7051
17.5956	18.8552	17.1345	16.7859	13.8686	18.4224
17.7447	18.5628	16.645	16.843	14.0235	18.6369
18.3043	18.913	17.151	16.5619	14.1476	19.2157
17.8791	18.1057	17.119	16.403	13.8344	18.9686
17.6486	18.6455	17.1458	16.327	13.9093	18.5425
17.577	18.7975	16.9062	17.2376	13.7776	18.9772
18.1054	18.761	17.1726	16.7626	14.1804	18.6743
18.4527	18.8323	17.3576	17.1222	13.959	18.9178
17.7431	19.3358	16.9402	16.6265	14.1577	18.6151
18.0973	19.0106	16.3461	16.68	14.6494	18.3768
17.9926	18.7776	16.8921	16.6132	14.0304	18.1429
17.7342	18.9306	17.4202	16.5374	14.1882	18.9668
17.7512	18.9643	17.2341	16.4619	14.3345	18.089
17.8896	18.5668	17.4642	17.1675	14.5647	18.3318
18.3174	18.5219	17.4377	16.6424	14.608	18.3532
18.3713	18.3237	17.1526	15.9775	14.5145	18.8576
17.917	18.7376	17.36	16.9678	14.1573	18.6161
18.35	19.018	17.289	16.5175	14.0736	18.5723
17.7736	19.0955	17.3424	16.5141	14.4205	18.2675
17.7661	19.271	17.4235	16.7877	14.7912	17.7532
18.3464	18.8088	17.3098	16.2713	14.6485	18.8221
17.4873	18.7004	17.3247	16.6258	14.6465	18.5457
17.6714	19.254	17.533	16.2648	14.8388	18.2479
17.6045	19.2995	17.2542	16.982	14.1936	18.3762
17.6017	18.6066	17.1549	16.7828	14.8646	18.4106
18.1166	19.3077	17.5614	16.9217	14.4845	18.3943
18.1625	18.4345	16.9564	16.9747	15.2044	18.6441
18.4086	18.6837	17.0759	16.7507	14.4076	18.254
18.1507	18.2711	16.8609	16.8914	14.6354	18.573
17.8438	18.1389	17.4814	16.734	14.4607	18.1477
17.7175	18.4819	17.3314	16.8003	15.1106	18.2712
17.5831	18.7187	16.9263	17.0244	14.7352	18.2341
18.3822	18.2411	17.0183	16.4418	14.4687	18.1841
17.9176	18.4465	17.2224	16.8349	14.6853	18.771
17.6738	18.4529	17.0325	16.6169	14.7623	18.5412
17.811	18.5132	17.3284	16.6328	14.4942	18.6484
17.8428	19.1721	17.4315	17.0322	14.9417	18.7345
17.9277	18.441	17.8778	16.773	14.4653	18.4628
17.8994	19.4912	16.9859	17.4748	14.2479	18.8879
18.136	18.7326	17.3605	16.8627	14.3857	18.604
18.4492	18.5716	16.9475	16.9913	14.626	18.9424
18.2745	18.7447	17.65	17.0211	14.6081	18.6351
17.9912	18.5815	17.0627	16.7255	14.458	18.9077
17.7161	19.0197	17.3989	16.6046	14.5645	18.777
18.2945	18.5628	16.9863	16.7624	14.4039	19.0537
17.9998	18.4717	17.4554	16.995	13.9914	18.9913
17.941	18.6663	17.6545	15.9701	14.7212	18.9892
17.8237	18.7438	17.1795	16.0876	14.2505	18.7106
18.1813	18.105	17.2394	16.2941	14.4452	18.9824
18.231	18.3904	17.3354	16.204	14.5099	18.4872
17.8135	18.266	17.2906	16.3538	14.754	18.8382
17.811	18.2559	16.4668	16.5313	14.5175	18.5288
17.6712	18.375	16.8388	17.0342	14.7086	18.4228
17.8548	18.3637	16.7569	16.3525	14.1385	18.0946
17.7737	18.2929	17.1384	16.0318	14.7406	18.9087
17.8398	18.3724	17.5647	16.3059	14.065	18.0042
17.506	18.4211	17.038	16.1646	14.88	18.1809
17.8682	18.49	17.5015	15.7003	14.3404	18.841
17.9923	17.8049	17.2862	16.5077	14.2293	18.9341
18.5416	18.7416	16.9373	15.7349	14.4586	18.6926
18.07	18.4678	17.129	16.3406	14.0437	18.9693
18.03	18.1823	16.9894	16.1854	14.2719	19.2567
18.0881	18.3058	17.3292	16.2533	14.6717	18.8696
18.2035	18.1042	17.5066	16.4292	15.0807	18.4812
18.0433	18.4626	17.2554	16.7228	14.7715	18.0939
18.6177	18.6192	16.8724	16.3119	14.8259	18.3776
18.1927	18.156	17.4203	16.3488	14.2053	18.3047
18.2652	18.3859	17.334	16.4738	14.7555	18.6357
18.1846	18.3157	16.8942	16.8791	14.2849	18.5631
18.2063	18.945	17.5654	17.0715	14.5649	18.5159
18.4807	18.3997	17.4882	16.4648	14.4774	18.7836
18.0185	18.2365	17.2034	16.0764	14.4006	18.526
18.1162	18.6174	17.1793	16.2182	14.2305	18.3795
18.2411	18.1582	17.3454	16.8862	14.1882	18.431
18.1719	18.6206	16.8574	16.6925	14.106	18.5341
18.0741	18.3878	16.8435	17.0307	14.5766	18.4803
18.073	18.7529	16.9059	16.8832	14.9972	19.1143
18.1888	18.6283	17.1375	16.1746	14.54	18.6395
18.3	18.9942	17.1603	16.4378	14.5331	19.3101
18.2007	18.795	17.2118	16.7606	14.1958	18.6977
17.9047	18.5181	16.993	16.5342	14.4983	19.0079
17.7419	18.7351	17.309	16.3844	14.3926	18.527
18.4563	17.9608	17.1523	16.4941	14.4181	18.6553
17.9533	18.3949	17.0181	16.6824	14.4618	18.8331
18.0309	18.8239	17.3039	16.3405	14.274	18.6737
18.0266	19.1353	17.5105	16.6929	14.4608	18.703
18.5011	18.3093	16.9884	16.3257	14.7247	18.6039
18.215	18.7594	17.3045	16.4935	14.4397	18.1422
18.4821	18.8372	17.0701	15.9521	14.2318	18.2229
17.7777	18.4842	17.7416	16.4779	14.4114	18.5398
18.1143	18.045	17.2486	16.8393	14.1991	18.45
18.0424	19.081	17.0776	16.475	14.289	18.7067
18.1098	19.2269	17.268	16.3366	13.8052	17.5244
18.217	18.6335	17.7518	16.2125	14.1745	18.392
17.9272	18.9096	17.3797	16.5286	13.7785	17.9495
18.1861	18.4346	16.7251	17.0721	14.0659	18.3998
18.6331	18.4653	17.0609	16.6924	13.7074	18.763
17.8935	18.3925	17.1977	16.3814	14.2564	17.8618
17.7106	18.5189	17.5664	16.2357	14.2716	18.0487
18.554	18.2377	17.5661	15.9067	14.407	18.4515
17.9126	18.378	16.8942	16.6081	13.9654	18.4069
18.0072	18.7668	17.474	16.3953	14.4884	17.9611
17.521	18.5686	17.2939	16.7928	13.9226	18.9011
18.2037	18.3347	17.3422	16.4513	14.2154	18.488
17.8118	18.7221	17.2433	16.1469	14.4252	18.3428
17.7455	18.8544	17.6645	16.6262	14.5928	18.8516
18.0501	19.084	17.0087	16.4408	14.5309	19.0414
17.7138	18.9717	17.4137	16.2143	13.8838	19.0002
17.8163	19.0419	17.3	16.6348	14.071	18.6837
18.4328	18.7349	16.9333	16.0822	14.471	18.3039
17.7157	19.0978	17.4889	16.4201	14.3642	18.418
18.1892	19.1223	16.9539	17.0044	14.3268	18.1217
17.9015	19.3735	17.2923	16.6816	14.1884	18.5114
17.7019	19.425	17.3882	17.0054	14.6943	18.7862
17.824	19.4627	17.4273	16.4722	14.0593	18.4194
17.9191	19.5423	16.9428	16.3952	14.59	18.4614
17.9491	19.5593	17.3687	16.6759	14.6078	18.4429
17.5665	19.8747	17.0539	16.4237	14.689	18.5087
18.1295	19.6013	17.2702	16.7074	14.5767	18.249
17.6706	19.5288	17.465	16.3319	14.565	18.6533
17.7162	18.9767	17.2365	16.7201	14.4317	19.0959
18.2229	19.0489	16.6528	16.3137	14.3758	18.7019
17.9298	19.5899	17.1388	16.7354	14.2486	18.8589
17.6439	19.3667	17.1602	16.4678	14.3781	18.7687
18.0493	18.9209	17.2315	16.8385	14.317	18.5707
17.9866	19.3107	17.3791	16.2804	13.8846	19.1702
17.4711	19.63	17.0158	16.4001	14.4431	18.3841
17.6839	19.0611	16.9178	16.2631	14.2545	19.504
17.9287	19.3325	17.2588	15.7535	14.5601	19.4799
17.3244	19.9396	16.9995	16.3111	14.108	18.9455
17.9695	20.0472	16.9629	16.1271	14.2389	18.4928
17.3801	19.8008	17.45	16.412	14.9833	18.4313
17.6967	19.6193	17.196	16.3818	14.7604	19.0771
17.8153	20.3097	16.7601	16.5401	14.7792	18.6187
17.4913	19.4797	17.1876	16.7277	14.4467	19.0136
18.3213	19.4359	17.4285	16.721	14.7451	19.0298
17.9726	19.3502	16.9448	16.3617	14.5958	19.0416
17.684	19.2131	17.5394	16.2134	14.2587	18.609
17.938	19.6424	17.0961	16.2514	14.2873	18.9369
18.0388	20.1276	17.1589	16.7674	14.183	18.6603
17.7906	19.7731	17.574	16.1972	14.0031	19.3574
17.7615	19.8803	17.1408	16.7317	14.1083	19.0767
18.0696	20.4001	17.1095	16.3538	13.924	19.1212
17.5298	19.7819	16.9872	16.6947	13.9582	19.3515
17.6639	19.3394	16.8112	16.6227	13.8486	19.7008
17.3269	19.4923	16.9663	16.3859	14.2166	18.9827
17.8908	19.8909	16.7968	16.4706	14.2019	18.5642
17.8215	19.7096	17.203	16.5268	14.1888	18.9297
17.3178	19.3636	17.1356	16.1808	14.2	19.3328
17.5362	19.3498	17.3447	16.4122	14.3493	19.156
17.7958	19.7498	17.5107	16.4367	14.3999	19.0156
18.5146	19.8238	16.8431	16.4877	14.1986	19.1757
17.9744	20.002	17.0548	16.7147	13.8223	18.8883
17.8322	19.6694	16.6051	16.5009	13.6809	18.9874
17.855	20.114	16.9946	16.2478	13.8506	18.8655
17.3431	19.5607	16.7768	16.0725	13.8324	18.8583
17.6335	19.8329	17.1101	16.602	13.8881	18.8759
17.4944	19.6218	17.2595	16.7531	13.6292	18.5925
17.4714	19.3964	17.0226	17.0689	13.8455	18.6712
17.9739	19.1461	17.3599	16.8687	13.5852	18.8257
17.8789	19.5644	17.142	16.7954	13.7726	18.9049
17.922	20.0269	17.0633	17.1816	13.9506	19.0006
18.0128	19.9408	17.0741	17.1295	13.9302	18.4486
18.1249	19.2281	16.748	16.4035	13.528	18.5569
17.8118	19.2018	16.7505	16.7325	13.8881	18.7671
18.3888	19.0813	16.6996	16.5938	14.0876	18.6726
18.2219	19.4353	17.4143	16.6336	14.5632	18.6964
18.0334	19.5051	17.3867	16.484	14.3946	18.4913
17.5634	19.5706	17.4088	16.3159	14.1779	19.2455
18.0183	19.4212	16.9238	16.8412	14.0061	18.6729
17.8107	19.172	17.3267	16.3447	14.4404	18.8743
17.9773	19.6334	16.9955	16.1683	13.9203	19.1953
17.4311	19.2191	17.4663	16.558	14.2188	18.8223
17.7007	19.2207	16.8691	16.6766	14.2559	18.9785
17.5844	18.5788	16.8537	16.6478	14.4037	18.8044
17.3655	19.0245	17.1414	16.3394	14.749	18.5526
17.969	18.8965	17.3149	16.8845	14.1662	18.9384
17.7904	19.5158	17.0932	16.3915	13.875	18.7923
17.7369	18.8202	17.2818	16.651	14.7717	19.1706
17.4383	19.1502	17.1652	17.4731	14.3357	18.6905
17.9034	19.0793	17.0514	16.6773	14.232	19.2156
17.6211	19.757	16.9009	16.6885	14.5935	18.685
17.8624	19.1514	17.1173	16.8967	14.6986	18.523
17.6275	18.9651	16.7573	16.4108	14.5797	19.2626
18.1973	19.3411	17.1007	17.3598	14.4459	19.2662
17.9677	18.92	16.9504	16.9145	14.4407	19.6787
18.0475	18.9311	17.0605	16.9843	14.266	18.7552
17.5516	19.3397	17.3033	17.2253	14.4175	19.3189
17.4194	19.3434	17.1451	16.5179	14.5996	19.0878
17.4614	18.833	17.1208	16.7369	13.8305	18.9934
17.2083	19.2075	17.0657	16.8883	14.4994	18.9204
17.2974	19.6016	16.9956	16.6906	13.7628	19.3863
17.3194	18.6603	17.1376	16.9597	14.3143	19.1464
16.7189	19.2039	17.1759	16.5267	14.5453	18.9622
17.5188	19.4751	17.3527	16.3952	14.2605	18.4886
17.1638	19.6158	16.9872	16.8334	14.0952	18.5271
17.3508	19.1039	17.1611	17.4998	13.8855	19.0029
17.2035	19.384	16.8696	16.6631	14.2817	18.8844
17.7992	19.4933	17.1916	16.7235	14.1392	18.8489
17.8154	18.9978	17.3367	16.5051	14.142	18.3684
17.6159	19.5794	16.9009	17.2779	14.3315	18.3246
17.486	19.4083	17.2452	16.6147	14.3112	18.1653
17.5425	19.443	17.1442	16.6885	14.7216	18.3109
17.5589	19.7334	17.3478	17.1367	14.6551	18.2419
17.3456	19.7846	17.632	16.6892	14.0253	18.4101
17.6926	19.4756	17.5973	16.386	14.32	18.5592
17.8452	19.5959	17.1121	16.6819	13.9562	18.0853
17.6848	19.7247	17.08	16.6305	14.6441	18.4129
17.4477	19.3374	17.1714	16.3324	14.5647	18.6571
17.5265	19.061	16.9214	16.5644	14.5171	19.1163
17.4905	18.9552	16.9652	16.2178	14.5379	18.7733
17.4889	19.3352	17.3023	16.3332	14.7009	18.2694
17.4179	19.2372	17.5907	15.9238	14.125	18.46
16.8077	19.524	16.7409	16.1534	14.1122	18.0037
17.3668	19.0019	17.3444	16.135	14.1142	18.3163
17.7959	19.0113	17.285	15.7131	14.0071	17.9437
17.7675	18.8368	16.9786	15.9543	14.6544	18.3238
17.6334	18.7554	17.272	15.8307	14.2784	18.4352
18.1607	19.0226	16.9024	16.2642	14.48	18.3666
17.6121	18.8945	17.1834	16.2723	14.3966	18.4031
17.7732	18.6754	17.0444	16.0564	14.2935	18.5507
17.7024	18.6343	17.1623	15.9291	14.2206	18.3189
17.6829	18.8755	17.0353	15.9281	14.27	18.072
18.0402	18.5554	16.7975	16.2611	14.4812	18.6403
17.8647	18.7019	17.3285	16.1335	14.8144	18.4874
17.7271	18.3433	17.2204	16.3489	14.4389	18.3963
17.9562	18.2596	17.415	16.1507	14.128	18.6044
17.8244	18.804	17.5076	16.1596	14.7961	18.1287
17.821	18.746	16.9769	16.1635	14.5497	18.7168
17.7412	19.0692	16.796	15.8772	14.1516	18.7065
17.1747	19.5418	17.1241	16.438	14.4207	18.8427
17.6432	18.5847	17.3396	16.2594	14.4008	18.6837
17.4282	19.3034	17.5129	16.7198	14.1792	19.0705
17.687	19.3513	17.361	16.1018	14.6722	18.507
17.3556	19.0107	17.1417	15.9236	14.457	18.8014
17.8388	19.4268	17.0636	15.7297	14.4302	19.2658
17.2433	19.1604	17.3916	16.5418	14.0237	19.0281
17.5924	19.2799	17.2756	15.9786	14.2323	18.5188
17.7717	19.0952	17.3163	16.1301	14.7185	18.8711
18.283	19.6573	17.371	16.2593	14.3028	19.0555
18.0438	18.7483	17.37	16.2442	14.2729	18.9817
17.783	19.467	17.317	15.9117	14.8625	19.0148
17.7005	19.1612	17.0403	16.101	14.5289	18.7242
17.8215	19.4189	17.1523	16.1139	14.3429	18.3975
17.8123	19.3546	17.4102	15.8144	14.4875	18.3405
17.5486	18.9824	17.2999	15.9853	15.125	18.3051
17.5359	19.287	17.3127	16.1907	14.5911	19.2011
17.87	19.3428	17.4132	15.8103	14.4943	18.3053
18.1009	19.6315	17.1397	16.0692	14.5381	18.9228
17.8211	19.1905	16.9752	15.9248	14.0316	18.5846
18.0684	19.6766	17.1443	16.1539	14.5688	18.8659
18.0009	19.9659	17.0682	15.8687	14.6422	19.0315
18.319	19.3954	17.0857	16.2148	14.6906	19.1696
17.9266	19.2582	17.2997	15.988	14.6114	19.0964
18.176	19.6076	17.7538	15.8876	14.3487	18.6302
17.8613	19.6275	17.7229	15.6937	14.199	19.4762
17.895	19.5038	17.1455	16.1311	14.3529	18.8598
18.1767	19.5888	17.2355	16.059	13.9913	18.6871
17.6086	19.3057	17.6484	16.0253	14.5794	18.7297
17.5016	19.7243	17.5053	16.3938	14.2347	18.5196
17.7348	19.9776	17.041	16.4106	14.6063	18.9648
17.7009	20.1614	17.2003	16.6044	14.0399	19.0324
17.3729	19.8594	17.2064	16.2331	14.4226	19.2439
17.621	19.4867	17.0517	16.1384	14.0716	19.1558
17.8324	19.6542	16.9822	16.8134	14.6992	18.9864
17.5889	19.6222	17.0004	16.4004	13.931	18.9599
17.5349	19.2221	17.3238	16.7276	14.4585	19.5141
17.6573	20.0926	17.2439	16.3326	14.5428	19.7809
17.7068	19.9622	17.2831	16.1008	14.2675	19.5183
17.9181	20.0958	17.1384	16.0337	14.7755	19.6315
17.5758	19.6655	16.8588	16.1313	14.5475	19.2592
17.2905	19.7402	17.2982	15.8492	14.6041	18.7814
17.7752	20.4443	17.2576	15.7969	14.1901	19.1284
17.7258	19.89	16.938	16.0852	14.8241	18.7835
17.281	19.3231	16.9778	16.7136	14.3884	18.8517
17.826	19.1655	16.6631	16.3511	14.3371	18.5837
17.4431	19.4101	17.0964	16.4603	14.5611	19.4176
17.9638	19.8107	17.1337	16.3492	14.4105	19.6804
17.9094	19.5363	17.0868	16.8306	14.2742	18.8506
17.9666	19.405	17.5402	16.344	14.3696	19.0554
18.0656	19.5475	17.0636	16.7384	14.0969	19.3533
17.7552	19.7366	16.9343	16.5266	14.6539	19.1242
17.7309	19.4207	17.0713	16.6342	13.956	18.965
17.6319	19.5598	16.6575	16.7099	14.4801	18.7088
17.6998	19.1786	17.0244	16.4924	14.3506	18.997
17.5796	19.5178	17.2273	15.885	14.1559	18.5786
17.6005	19.6202	17.5008	16.581	13.9833	19.1082
17.4733	20.0367	17.0963	15.8509	14.4676	18.9474
17.6522	19.059	17.1189	16.4654	14.1912	18.5318
17.7808	19.1144	17.2284	16.0911	15.074	19.1014
17.5594	19.8864	17.1362	16.174	14.4785	19.1462
17.1738	20.3166	17.1648	16.1738	14.5139	18.8761
16.9938	19.0286	16.6486	16.0562	14.5017	19.6458
17.5967	19.2866	17.3982	16.0794	14.5285	18.9593
17.2839	19.6499	17.1733	15.9447	14.7387	19.1436
17.6914	19.6674	17.3687	16.4663	14.2301	19.4539
17.5881	19.2329	17.6189	16.1546	14.3473	19.3783
17.736	19.345	17.4583	16.0948	14.4441	19.3637
18.2196	19.1136	17.5434	16.2341	14.0312	19.3772
18.2517	19.686	17.3219	15.773	14.5491	19.0262
17.6324	19.7459	17.1853	16.0591	14.2768	19.158
18.152	19.7378	17.164	16.3537	14.8094	18.749
17.9666	19.945	17.2418	16.1731	14.5238	18.925
17.76	19.8331	17.4106	15.7212	13.7117	19.107
17.7079	19.3694	17.2747	16.2252	14.0972	19.2382
17.8316	19.6014	17.2451	16.1036	14.0551	18.8573
18.1555	19.4575	17.4185	16.2995	13.8777	19.4568
17.9616	19.6792	17.2149	15.9259	14.1081	18.7797
17.9267	18.9121	17.0378	15.9102	14.6396	19.569
18.2345	19.3229	17.1181	16.1275	13.972	18.8267
17.4616	19.2659	16.9328	16.2244	14.3061	19.0332
17.704	18.8559	17.3874	16.1489	13.852	19.0034
17.6264	19.5107	17.0374	15.8952	14.1381	18.7069
18.2221	19.3258	16.919	15.9616	13.9709	18.7873
18.0747	19.0261	17.2544	16.2635	14.1296	18.8576
17.67	19.9398	17.1445	16.1928	14.807	18.5952
17.7422	19.2906	16.9218	16.0031	14.2175	19.2493
18.1595	19.859	17.2234	15.9931	14.3064	19.1662
18.2349	19.8587	17.2146	16.105	14.2376	18.8454
17.6437	19.5287	16.9894	16.5458	13.939	18.9164
17.8619	19.5034	17.1213	15.8662	14.5597	19.534
18.2878	19.8906	17.3543	15.8222	14.1355	19.1638
18.2969	19.8927	17.3243	16.1066	14.1993	19.4098
18.1237	19.7591	18.1143	16.2025	14.7395	19.416
17.9058	20.2061	17.476	15.8666	14.0615	19.2898
17.6032	19.5997	17.5563	15.6138	14.1956	18.9154
17.2492	19.4912	17.1363	16.019	14.369	19.4689
18.1579	18.5694	17.6756	16.2883	13.9698	19.0147
17.9283	19.6969	16.9618	16.5872	13.9458	19.5161
18.2215	19.6686	17.4901	15.8798	14.1563	19.1807
18.2006	20.5299	17.2261	15.3813	14.2217	19.1433
18.0655	19.6665	17.2158	15.9039	14.0458	19.6353
17.6492	20.7838	17.098	16.0893	14.458	19.5205
17.9024	20.0258	17.0189	16.046	13.827	18.9508
17.8809	19.5988	17.1608	16.4209	14.106	18.6404
17.6666	19.4491	16.8761	15.9253	14.0481	18.4973
17.8783	19.4452	17.1612	16.2117	14.5951	18.8061
18.3995	19.4788	17.1731	16.054	14.1188	19.2156
17.9068	18.9886	17.3787	16.167	13.7345	18.8954
18.1905	19.4222	17.6458	15.9743	13.8085	18.7432
18.0254	20.1026	17.0897	16.001	14.1445	18.5254
18.3047	19.9861	17.4327	15.6178	13.7963	19.035
17.809	19.6048	16.8537	15.5091	14.2784	18.8593
18.2852	19.227	17.3082	15.525	14.315	19.0919
17.7579	19.5125	17.5086	15.3652	13.8908	18.9611
17.7167	20.0068	17.3776	15.9459	13.8556	18.5544
18.0607	19.3789	17.1969	15.7148	14.0307	19.0379
18.1285	19.425	17.2366	15.8217	13.7424	18.8728
18.0175	19.4298	17.149	16.1121	14.3851	18.9332
17.8201	20.0992	17.1939	16.1747	14.5745	18.5383
17.9803	19.6795	17.4394	16.5395	14.1614	19.3155
18.0803	19.5316	17.5498	16.4563	14.0793	18.6185
18.2263	19.8424	17.2907	16.3926	14.2296	19.2786
18.2125	19.8491	17.2277	16.3154	13.9711	19.3242
17.8615	19.7804	17.0763	16.8616	14.2384	18.7448
17.9242	19.6	16.9717	16.332	14.4574	19.0465
17.94	20.176	17.305	16.5502	14.2272	18.5014
17.7551	20.0738	17.2377	16.2993	14.198	19.296
17.8324	19.2606	16.8996	16.3477	14.1615	18.8643
16.9711	19.4629	17.3816	16.1863	14.3886	18.6409
17.763	19.3812	17.4021	16.8896	14.5269	18.7996
18.2476	19.9095	17.4105	15.9098	14.32	19.3265
17.3738	19.289	17.1447	16.0707	14.0692	19.3038
17.6175	19.574	18.0315	16.0041	14.1481	19.1439
17.687	19.6914	17.6705	16.4748	14.4518	18.8461
17.616	19.3765	17.6188	16.2212	14.3915	18.7121
17.5634	20.045	17.5314	16.3889	14.5259	19.254
17.6755	19.6119	17.7055	15.9518	14.7537	18.8042
17.6326	19.9798	17.7004	16.3494	13.9719	18.6138
17.6483	19.3023	16.8143	15.4031	13.7384	19.001
17.3213	19.3058	17.4792	17.0672	13.8841	18.8708
17.7867	19.7031	17.7114	16.967	14.0356	18.5615
17.5717	20.0229	17.571	16.8785	14.4759	19.1207
18.148	20.12	17.3428	16.75	14.5123	18.6473
18.1946	19.7583	17.2962	16.1768	14.2133	19.2879
17.9643	19.7016	16.894	16.4563	14.5457	18.7964
17.7996	19.5669	16.9469	16.5331	13.9782	18.7345
18.1104	19.7834	17.2494	16.601	13.9699	18.4385
18.0971	19.805	16.9104	16.8982	14.376	18.5326
17.965	19.8941	17.0975	16.5731	14.2031	18.3807
18.1219	19.7841	17.1734	16.9389	14.3324	18.6943
17.9667	19.9644	17.0649	16.7556	14.4675	18.1955
17.7135	20.2875	16.9186	17.1268	13.7423	18.7532
17.6094	20.1638	17.5039	16.5223	14.496	18.4236
17.8374	20.0898	17.1126	16.5637	14.2661	18.1579
17.6119	20.1801	17.0144	16.1573	14.3051	18.5089
18.3413	20.2777	17.2574	16.6064	14.0374	18.3732
17.691	20.4396	17.3282	16.1959	14.8069	18.3309
18.3127	20.0917	17.3342	16.6666	14.5407	18.7302
17.9259	20.0334	16.7242	16.7224	14.5407	18.6281
17.5557	20.5947	17.2966	16.2695	14.4674	18.9226
17.8467	20.6505	17.3092	16.6531	14.0362	18.8682
17.8537	19.9964	17.0302	16.5413	14.4077	18.7801
18.2486	19.8668	17.2001	16.802	14.3612	18.738
18.3699	20.7128	17.1035	16.9881	14.2084	18.9206
17.8393	20.6118	16.7827	16.3405	14.1162	19.2777
17.8042	20.4315	17.0677	17.0531	14.2798	18.8454
18.0802	20.4657	16.6445	16.5816	13.7723	19.5506
18.0513	20.327	17.1287	17.1653	14.0973	18.9538
17.7636	20.5695	16.9219	17.1852	13.8761	19.6305
17.3601	20.765	16.581	16.8508	14.2634	19.2667
18.0756	20.5749	17.2343	16.5499	14.6269	18.723
17.8732	20.6368	16.9823	16.5626	14.6237	18.6617
18.517	20.2798	17.0336	16.6569	14.628	18.3119
18.1094	20.9187	17.2987	16.7193	14.4206	19.0989
18.2914	20.1927	16.9452	17.031	14.5582	18.9015
18.1686	20.5114	17.1087	17.1226	13.9469	18.6992
18.1091	20.9007	17.5312	16.8293	14.6229	18.4616
18.0546	20.6783	17.1479	17.0579	13.9556	18.6884
17.9015	20.5807	17.4417	16.4007	14.2268	19.0154
18.3214	20.8023	17.4366	16.96	14.1113	18.5365
18.3819	20.7447	17.3713	16.579	14.1547	18.9642
18.0605	20.6923	17.179	16.5732	14.1135	18.5573
18.122	20.805	17.2355	16.8888	14.0741	19.0008
18.3887	21.0326	17.1756	16.9522	14.1982	18.751
18.4297	20.8737	17.5664	16.8428	14.5049	19.1151
18.2832	20.5386	17.518	16.6953	14.1774	18.7934
18.131	20.3283	17.5827	16.7725	13.9522	18.8439
17.9875	20.4529	17.4792	16.5029	13.9828	19.1476
17.9173	20.2259	16.9917	16.61	14.5554	18.9762
18.2689	20.8676	17.5811	16.7263	14.4078	18.8161
18.1327	21.2496	16.9153	16.8104	14.48	19.5042
18.2746	20.9541	16.8149	17.2957	14.0893	19.2365
18.0365	20.9794	17.11	17.2203	14.4598	18.9346
18.2796	21.4749	16.646	17.2123	14.6901	18.8484
18.1559	20.6953	17.109	16.6332	14.8403	18.4917
17.8407	20.5639	17.222	16.9666	14.2196	18.9495
18.0455	21.2814	17.2853	17.3707	13.9242	19.0624
18.4904	20.7378	16.947	17.1191	14.3295	18.4761
18.3457	20.7694	17.1537	17.1454	14.0644	18.5759
17.8762	21.1561	16.92	16.8062	14.106	18.747
18.4599	20.7705	17.3899	16.6539	13.9581	18.8636
18.3615	21.2031	17.5699	16.8604	14.243	19.0164
18.4809	20.9177	17.7996	16.6809	14.1868	18.5038
18.6207	21.0345	17.2508	16.3199	14.407	18.7362
18.2653	21.0413	17.6703	17.1187	14.5495	18.2988
18.0522	20.6821	17.4253	16.6577	14.404	18.8965
18.3685	20.9331	17.1677	16.4196	14.5533	18.7784
17.9618	21.6973	17.3378	16.3542	14.6071	19.2891
18.1789	20.7204	17.7976	16.682	14.5042	19.44
18.3028	21.0051	17.4782	16.5494	14.9789	19.3314
17.9086	21.0454	17.3153	16.8327	14.5887	19.3683
17.8781	21.0571	17.1204	17.0798	14.5002	19.0422
17.7004	20.7419	17.4165	16.6908	14.7157	19.0043
17.5706	20.73	17.6887	16.6132	14.231	19.1326
17.7064	20.5051	17.379	16.887	14.3317	18.497
18.2347	20.5104	17.0162	17.098	14.6791	18.6411
17.7043	20.482	17.2438	17.3501	14.5896	18.7993
17.7851	20.4817	17.2139	17.2226	14.4584	19.2785
17.8309	20.6224	17.7215	16.9437	14.3472	18.6153
18.0084	20.8807	16.8811	16.7371	14.5894	18.6036
18.2898	20.7419	17.1289	17.1994	14.4855	18.797
17.8811	20.8403	17.4227	16.8478	14.1325	19.2777
18.2357	20.9039	17.5938	16.7215	14.4102	19.2163
18.4239	20.6066	18.0789	17.7465	14.7048	19.5511
18.2797	20.4911	17.557	16.6446	14.5407	19.6634
17.8407	20.2442	17.4489	17.2858	14.5102	19.2555
18.0495	20.4187	17.4	16.9627	14.3882	19.2982
17.8483	20.3256	17.1794	16.9134	14.6338	19.1129
18.3778	20.5129	17.2987	16.8793	14.1474	19.5212
18.3697	19.7241	17.3373	16.955	14.3527	18.9418
18.2274	20.3901	17.0515	16.6853	14.6143	19.4267
17.9677	20.1953	17.414	16.7123	14.6443	19.0337
18.3653	20.4185	17.1955	16.2778	14.5528	18.736
18.2511	20.3282	17.111	16.9795	13.9773	19.5089
17.9631	20.5931	17.5014	16.5004	14.1405	19.3323
18.1159	20.0336	17.5301	16.7686	13.9598	18.5085
18.164	20.6144	17.7474	16.9893	14.3593	18.9089
18.1317	20.9998	17.4041	15.9894	14.1132	18.999
18.6304	21.0869	17.4472	17.1723	14.1565	19.2076
18.2135	20.5114	17.1527	17.0598	13.9782	18.9583
18.3231	20.7222	16.9356	16.5632	14.0404	19.0297
17.8367	19.9969	17.7143	17.0932	13.9932	18.923
18.2412	20.4441	17.3961	16.9605	13.8649	18.9168
18.723	19.9508	17.4368	16.8625	14.4096	18.5417
18.0584	20.1539	17.1186	17.1718	14.4404	18.2791
18.0234	19.7825	17.3152	17.1599	14.2143	18.1788
18.1205	20.0486	17.3068	17.1768	14.5318	18.516
17.8298	20.0826	16.7649	16.9604	14.6519	18.9196
17.8507	20.2521	17.4537	16.7272	14.6573	18.8668
18.0011	19.9391	17.0661	16.7521	14.4021	18.9823
18.2358	20.085	17.5482	16.6555	14.2816	18.7437
18.5861	20.4537	17.2515	16.523	14.2978	18.693
18.3253	20.5531	17.1316	16.4571	14.4065	18.9391
18.2363	20.1004	17.2628	16.72	14.6974	19.1248
17.6194	19.9898	17.6371	16.4758	14.6386	18.7978
17.814	20.8184	17.6458	16.6937	14.3143	18.9797
17.7841	20.6226	17.0921	16.68	14.0838	18.7419
18.088	20.0895	17.5138	16.5144	14.6195	18.6261
18.1657	19.9588	17.4331	16.5639	14.2114	18.9879
17.8052	20.0184	17.4302	16.3884	14.2894	18.9727
18.0448	20.4616	17.0639	16.4779	13.858	19.0493
18.3317	20.054	17.5927	17.0383	14.0679	18.7307
17.7566	19.8396	17.0418	16.4062	14.6363	17.7549
17.8871	20.2462	17.9173	16.4345	14.4845	18.7599
17.8386	20.5188	17.3147	17.2873	14.2775	18.8274
17.8501	20.6815	17.0499	16.4458	14.2845	18.6041
17.9371	20.3722	17.0031	17.1422	14.3843	18.2987
17.9848	20.2998	17.6001	16.8946	14.1076	18.7161
17.8027	19.9514	17.2011	16.6286	14.2505	18.8031
17.7932	20.1331	16.9909	16.231	13.9819	18.8574
18.4001	19.6936	17.4753	16.6438	14.2352	18.5366
18.5755	20.3747	17.2275	16.2521	14.6408	17.9205
18.3142	20.3771	17.191	16.6816	14.0738	18.3992
18.3865	19.819	17.1775	16.7974	14.1713	18.5491
17.9616	19.9936	17.1424	16.5032	14.3355	18.5298
18.0071	19.6296	17.2639	16.2056	14.3317	18.7961
17.6748	20.0312	17.1277	16.3808	14.1122	18.4591
17.7704	19.774	17.473	17.0787	13.9311	18.9773
17.8907	19.781	17.0265	16.3684	14.0828	18.3284
18.0769	19.7501	16.8836	16.0053	14.4402	18.9241
18.2374	19.1325	17.1662	16.047	14.1543	18.6863
17.7178	19.8896	17.0054	16.4748	14.8288	18.8791
18.2341	19.9172	16.7556	16.4556	14.3823	18.7589
18.2088	20.3775	17.2457	16.809	14.7792	18.8475
18.5729	19.4728	17.1765	16.2421	14.2915	18.4562
18.1798	19.3469	17.4266	16.1605	14.5512	18.5416
18.5789	19.4928	17.3339	15.8769	14.8896	18.5652
17.9813	19.3023	17.3353	16.2008	14.5279	19.2846
18.0753	19.3287	17.3361	16.6139	14.2759	19.0633
18.9993	19.8753	17.0194	16.1847	14.415	19.0288
18.031	19.5459	17.2801	16.3561	14.7407	18.9882
18.6457	19.3898	17.2754	16.3258	14.5164	18.8935
18.1872	19.2108	17.5377	15.4893	14.9082	18.5213
17.7783	19.5911	17.0593	16.3765	14.8035	18.7659
18.1885	20.2057	17.5163	16.1014	14.771	18.3546
18.1487	20.2128	17.0866	15.8693	14.4004	18.46
18.2674	19.9894	17.4421	16.3799	14.9239	18.8112
18.5141	20.0639	17.2186	16.4874	13.7514	18.3624
18.333	20.7393	17.3148	16.2852	13.9899	18.063
19.296	20.5033	17.3747	16.4692	13.9453	19.1912
18.4834	20.311	17.2528	16.1103	14.1233	18.4128
18.3244	19.5659	17.226	16.1348	14.064	18.6428
18.4387	19.8106	17.2938	16.0625	14.1989	18.1873
18.411	19.8256	16.5998	16.0693	13.8738	18.9605
18.1447	20.3403	17.2315	16.0322	14.0489	18.8633
18.0215	19.9866	17.2687	16.4403	14.346	19.0174
17.903	19.811	16.6223	16.4254	14.0751	18.7751
18.5285	20.5207	17.1589	16.5467	14.075	19.0533
18.701	20.113	16.9597	16.1022	14.1541	18.9727
18.4392	20.3053	16.971	16.5567	14.305	19.1222
18.3742	19.912	16.8926	16.177	14.0623	19.2293
18.0614	20.1949	17.1508	16.6175	13.9768	19.0984
18.0807	20.3582	16.9849	16.2403	13.863	18.9712
18.3095	20.3284	17.0379	15.8363	14.286	18.7137
18.199	19.9992	16.5741	15.9247	14.0088	19.1729
18.1116	19.994	17.1899	16.038	14.232	19.0129
18.004	20.0734	17.4204	16.1827	14.2321	18.9113
18.0932	20.345	17.0279	16.2964	14.5261	18.9403
18.054	20.0015	17.283	16.0369	13.653	19.6032
17.9484	19.8873	17.1995	15.7105	14.4618	19.2246
18.0798	20.0422	16.8516	15.5708	13.9821	19.1599
18.2164	20.3898	17.058	15.6841	14.4371	19.2149
18.0734	19.6973	16.6626	16.0503	13.8416	19.4359
18.3489	19.7193	17.1013	15.7691	13.9971	19.075
18.2091	19.9481	17.1549	16.1718	13.9848	19.2395
18.838	20.498	16.6831	15.9291	14.2579	19.3462
18.6405	20.135	16.9354	15.3156	14.7396	19.371
18.2114	19.916	17.0408	15.2777	14.2623	18.7871
18.1043	20.3306	17.0107	15.6045	14.0867	18.6404
18.4207	19.6154	17.136	15.6148	14.4976	18.9172
18.3917	20.5135	16.742	16.1807	14.3708	18.5795
18.2117	19.8355	16.8389	15.8379	14.1032	19.2787
17.8644	19.8102	16.9534	15.8015	14.2069	19.3116
17.9978	19.4423	16.9057	15.5653	14.2168	19.2713
18.4389	19.597	16.9267	15.7906	14.213	19.0594
18.1754	20.3392	16.9563	15.822	14.3442	19.7428
17.973	20.2524	16.8192	15.525	14.4817	19.2729
17.8644	19.8057	16.9619	15.8508	13.9694	18.8058
17.7396	19.6993	17.3271	15.81	14.1117	18.9607
17.8514	20.5076	17.0465	15.5277	13.6201	18.6466
17.8855	20.3378	17.1041	15.8794	14.6691	18.988
17.7664	20.8234	17.1124	15.6656	14.2656	18.5717
17.9958	20.5859	16.5162	15.8999	14.6042	18.8403
18.1272	20.0207	17.182	15.872	14.182	19.4133
18.1263	20.5227	17.2692	15.7693	13.9917	19.0159
18.1891	20.6023	17.34	15.7706	13.8719	18.7338
17.687	20.4632	17.1756	16.1665	14.479	18.6216
18.0492	20.5532	16.7703	15.7384	13.8724	18.6123
18.4275	20.1711	16.8564	15.7114	14.3616	18.5442
17.9369	20.9493	17.2299	15.5426	14.0264	18.7332
18.2051	20.8044	17.2679	15.5643	14.2132	19.0207
17.5412	20.5636	16.7437	15.8336	13.8693	18.8075
18.1239	20.1847	17.0313	15.4672	14.3146	19.2727
18.4261	20.599	16.9411	15.9209	13.9332	19.3372
17.7635	20.4975	17.0228	15.665	14.3343	19.5013
18.2352	20.1652	16.9087	15.3235	13.9356	19.7331
18.3794	20.2046	17.2173	15.8048	14.0572	19.0967
18.5744	19.8854	17.2776	15.2586	14.3995	18.7064
18.1504	20.1758	17.0152	15.5132	14.3311	19.6122
17.7074	20.4882	17.1995	15.5663	14.4553	19.3616
18.1214	20.2144	17.2724	15.5319	14.1456	18.8898
17.8013	19.741	16.8715	15.3897	14.3842	19.1587
18.0321	19.8464	16.8346	15.9201	14.2361	19.2482
17.9759	20.2234	17.5239	15.8934	14.471	18.8603
18.2316	20.1302	17.1259	15.8426	14.4677	18.0043
18.1976	20.4518	17.0835	15.552	14.1094	19.0091
17.9989	20.2828	17.0762	15.6989	14.5113	19.516
17.8493	20.3425	16.5307	15.3854	14.5514	19.4635
18.0054	19.6437	16.9088	15.7786	14.51	19.1463
18.1419	19.7894	17.0333	15.6064	14.5879	19.2671
18.3318	19.6103	17.3078	15.1223	14.5288	19.2562
18.5346	19.6528	17.2464	16.0746	14.2335	19.2955
18.0829	20.2529	17.5943	15.9225	14.8345	19.0681
18.3579	20.3258	16.9786	15.4205	14.7735	19.7163
18.4344	20.4275	17.3203	15.6431	14.4427	19.5285
18.3055	19.4145	17.0075	15.8492	14.9729	19.4768
17.8743	19.6206	17.1947	15.4183	14.6027	19.0401
18.4351	19.7775	17.7989	15.4385	14.3575	19.2112
18.1656	19.5502	17.0669	15.8442	14.5027	18.6872
18.2316	20.0426	17.6853	15.437	13.9643	18.6982
18.628	19.5641	17.4384	15.6662	14.2041	19.2247
18.205	19.705	17.351	15.92	14.3342	19.3265
18.2521	20.0971	17.335	15.1606	14.0991	19.9966
18.5416	20.3098	17.1288	15.3382	14.0978	19.669
18.1419	19.9263	17.4384	15.922	14.1081	20.0526
18.0057	19.8139	16.9676	15.957	13.6083	19.0436
18.5598	19.9643	17.199	16.0134	14.3717	19.5609
18.4923	19.8917	17.2118	16.1256	14.2927	19.236
17.8635	19.9118	17.0749	15.6562	14.3226	19.2016
18.2717	20.3614	16.9366	15.832	14.17	19.5496
18.3162	19.9529	17.0984	15.7406	14.6783	18.7859
18.0219	20.1628	16.888	16.0616	14.3347	19.3951
17.8811	19.987	17.138	15.5071	14.3601	18.6214
18.6034	19.2941	16.5384	16.0003	14.2352	18.9774
18.5613	19.6323	16.7304	15.336	14.4376	18.4936
18.4261	19.8286	17.2328	15.5683	14.335	18.8298
18.8038	19.8628	16.9488	15.8234	14.3004	18.4386
18.2053	19.7942	17.1285	15.6884	14.2222	19.4857
18.603	19.8894	17.2167	15.8949	13.3619	18.9053
18.2424	20.0962	16.9285	15.2033	13.8927	18.822
17.8502	19.5019	16.9127	15.7387	14.1148	18.8978
18.0423	20.0806	17.0782	16.3448	13.8055	18.9484
18.1598	20.2011	17.1534	15.994	13.9936	19.5257
18.2447	20.2639	16.7722	15.3687	14.2431	19.1778
17.7182	20.0731	16.5873	15.1639	14.1035	19.1659
17.6122	20.0192	17.1018	15.9679	14.042	19.4008
18.0236	19.991	16.692	15.6708	13.959	19.1052
18.098	19.7178	17.1361	15.4305	14.0045	19.2252
18.0703	19.3635	16.7577	15.7217	13.9264	19.1252
17.805	19.4246	17.0277	16.1188	13.9017	18.8556
17.5323	19.3364	16.8835	15.7362	14.5846	19.7949
17.9953	19.0563	16.8011	16.099	13.9534	18.9647
17.9913	18.9582	16.8769	15.899	14.4578	19.222
17.8637	19.8259	16.9205	15.6425	13.9526	18.9354
17.9282	20.1491	16.8525	15.6005	14.0752	19.0484
18.1298	19.459	16.8689	15.357	14.1873	19.3565
18.5367	19.6709	17.3103	15.6563	14.6779	19.6518
18.2365	19.4679	17.2472	15.8972	13.9987	19.0646
18.5475	19.5319	16.9039	15.942	14.1828	19.1879
19.0848	19.4508	16.8766	16.0332	13.9397	19.0333
18.3582	19.7903	16.9571	15.8561	13.8245	19.2356
18.3163	19.2827	16.8361	15.4624	13.5492	19.148
18.4389	19.6058	17.2962	15.6942	14.5188	19.0549
18.2965	20.3607	17.4314	15.5555	14.0585	19.2176
18.1277	20.2717	17.0105	15.6873	14.2875	19.275
18.5666	20.1198	17.061	15.1692	14.4353	19.4066
18.3145	20.245	17.0656	15.7344	14.2463	19.4366
18.7352	19.2526	16.5954	15.7914	14.9225	19.433
18.383	19.7179	16.4701	15.9881	15.1876	19.2999
18.1184	19.5873	17.1317	15.9461	14.536	19.3363
18.5897	19.9146	17.2913	16.0297	14.5184	19.1729
18.2526	19.8543	16.8497	15.7577	14.5746	19.0908
18.236	19.7758	17.0748	15.4202	14.6774	18.9714
17.6977	19.8988	17.0525	16.2488	15.0675	19.3449
18.3745	19.7379	16.538	15.6733	14.2376	19.2232
18.6393	19.6429	16.9107	15.6253	14.2138	19.0838
18.8036	20.2285	17.2653	15.8055	14.7899	18.5906
18.1832	19.3389	17.4571	15.344	13.9318	19.4003
18.4613	19.8374	17.2778	15.6692	14.2415	19.6688
18.511	19.9114	17.2811	16.1497	14.0411	19.2849
18.5254	19.587	17.1167	15.7164	14.1893	19.6233
18.01	20.0383	17.1595	15.7719	13.8606	19.7501
18.7269	19.4297	17.0324	15.5268	13.5864	19.1929
18.6922	19.4827	17.2927	15.9168	14.6111	19.4448
18.3715	19.7714	17.3639	15.5006	14.2743	19.3443
18.3581	19.2842	17.2556	15.4588	14.1833	19.1784
18.4806	19.8775	16.8897	15.3545	14.3248	19.3819
18.1651	19.5949	17.4437	15.6828	13.8708	19.4376
18.4195	19.4215	17.2372	15.4071	14.7279	19.3867
18.2051	19.7211	17.5624	15.6832	14.172	19.3871
18.2697	19.7545	16.824	15.7025	14.248	19.6546
18.8885	20.1872	16.8374	16.3286	13.8335	19.8865
18.1166	20.3129	16.7337	15.7199	14.1381	19.6526
18.6532	20.379	16.725	15.8319	14.0908	19.3779
18.4974	19.7365	16.9092	15.1609	14.5834	19.4279
18.624	20.3422	16.9579	15.8442	13.9689	19.5842
18.3154	20.3476	17.2785	15.6472	14.1307	18.926
18.5109	19.5948	17.1426	15.3287	14.3935	19.2718
18.3067	20.0704	17.222	15.7169	14.1866	19.1574
18.3603	19.632	17.3289	15.6058	14.343	19.175
18.8889	19.8857	17.2464	15.3485	14.1917	19.1096
18.7361	20.16	17.4937	15.6117	14.0307	19.4177
18.5901	20.1503	17.1976	14.9649	14.6668	19.3095
18.7271	19.5853	17.2544	15.1124	14.3539	19.7883
19.0003	20.0212	17.1929	15.0763	14.7015	19.0957
18.3341	20.0469	17.4349	15.9629	14.2691	19.6629
18.9346	19.5739	17.1729	15.4248	14.3802	18.9995
18.6602	19.6854	17.2794	15.7459	14.1828	19.312
18.2136	19.1317	17.1078	16.1178	14.2954	19.3155
18.7356	19.4691	17.1236	15.3086	14.3034	18.6426
18.5683	19.3343	17.1874	15.3738	14.4614	19.5191
18.3903	19.323	17.6694	15.9832	14.5918	19.2463
18.7567	18.8769	17.1879	15.8323	14.1751	19.2336
18.3174	18.8491	17.7519	15.2815	13.8853	19.2417
19.0181	18.7234	17.0671	15.4146	14.1329	19.8825
19.0342	18.7554	17.6909	15.1983	14.5806	19.1431
18.7786	18.7193	17.467	15.6399	14.0289	19.4238
18.4575	18.7382	17.3738	15.8835	14.1754	19.1584
18.6394	19.4975	17.3267	15.3408	14.0096	19.0417
18.2588	19.3674	17.007	15.7599	13.9119	19.1634
18.4673	19.1724	17.4506	15.1134	14.4033	19.5243
18.3983	19.0586	17.2741	15.6578	14.4102	19.1755
18.2816	19.2327	17.4836	15.8999	14.3176	18.8704
18.4259	19.6584	17.1392	15.4678	13.9618	18.9704
18.4539	18.8918	17.2738	15.4128	14.2408	19.1794
18.3509	19.1126	17.4681	15.6271	14.7014	19.3387
18.6386	19.0487	17.0626	15.5351	14.6163	19.149
19.1385	19.4788	17.1584	15.5608	14.7983	19.3083
18.5862	19.5603	17.4053	15.3979	14.2015	19.7188
19.0871	19.3673	17.3837	16.1878	14.8873	19.4969
18.4255	19.6325	17.3455	15.6744	14.3138	19.2075
18.6448	19.7076	17.5167	14.9799	15.1227	19.3364
18.7651	19.5415	17.4209	15.7653	14.7385	19.3557
19.0045	19.0932	17.678	15.0649	15.2655	19.3621
18.6507	19.5253	17.5214	15.0969	14.7353	18.9027
18.5307	20.1835	17.565	15.1438	14.6756	18.9645
18.7183	20.376	17.4701	15.453	14.3574	18.9512
18.5773	20.2022	17.3107	15.5074	14.5588	19.2168
18.858	19.7617	17.1332	15.2006	14.5745	19.5174
18.5406	19.774	17.4673	15.2584	14.8484	18.7465
18.7246	20.3913	16.9104	15.6617	14.6753	18.277
18.2578	20.5369	17.0118	15.9648	15.4172	18.5533
18.7259	20.5056	17.1223	15.8021	14.8908	18.4055
18.8	20.1688	17.196	15.7184	14.9925	18.4798
18.4925	20.1412	17.4638	15.6033	15.3874	18.8168
18.7484	20.3968	17.2158	15.184	15.3245	18.5287
18.7348	20.0551	17.3492	15.4685	15.398	18.0265
19.044	20.1574	17.1332	15.4922	14.7381	18.9302
18.7389	20.3135	17.7573	15.6337	14.9275	19.1486
18.7955	20.319	16.9883	15.6259	14.5661	18.4263
18.6143	19.7939	17.6195	15.4802	14.6058	18.7428
18.868	20.1869	17.2222	15.5662	15.4045	18.6751
18.5253	20.1104	17.383	15.7874	14.7542	18.851
18.4754	20.2407	17.1976	15.9254	14.2613	19.1721
18.5779	20.6817	17.2711	15.6668	14.7889	18.7265
18.8345	20.7646	17.0826	15.5464	15.3377	19.1273
18.4242	20.4395	17.5481	15.578	14.8244	18.6429
18.6474	20.2582	17.3454	15.9967	14.9017	18.8692
19.0241	19.6015	17.3268	15.2377	14.8183	19.1246
18.2803	20.2842	17.4541	15.8784	14.9334	19.2041
18.7763	20.1315	17.4335	15.4318	14.8803	18.2179
18.7346	19.6832	17.4886	15.7283	15.0234	18.5624
18.6687	19.6069	17.4457	15.5566	15.0265	19.0835
18.8386	20.3842	17.0152	15.372	14.9722	19.3576
19.2323	20.154	17.7885	15.5708	15.1623	18.5636
19.2596	19.5846	17.6478	15.5676	14.6354	18.9264
18.7885	19.8153	17.0528	15.3678	15.0068	18.8157
18.6798	19.5424	17.2853	15.6098	15.0652	18.5074
18.8096	19.675	17.4426	15.9327	14.7386	19.4804
18.5976	19.8529	17.2526	16.0484	14.9393	19.7436
19.042	20.1189	16.8588	15.597	14.8579	19.2184
18.8599	19.9864	17.4317	15.5201	14.8381	19.6918
19.1431	20.2861	17.1859	15.9365	14.4514	19.7943
18.2495	20.0782	17.297	15.6702	14.6236	19.6176
18.5418	19.8613	17.2611	15.8317	15.0321	19.8461
18.241	20.165	17.1197	16.0946	14.2452	20.1811
18.8437	20.0263	17.1709	15.4184	15.1133	19.9051
18.8358	19.7931	17.498	16.0187	14.6594	19.7354
18.6957	20.4001	17.4316	15.4611	15.0074	19.5034
18.5069	19.6964	16.8959	15.4236	14.9661	19.8094
18.447	20.2439	16.8805	15.9806	14.3285	19.685
18.6831	19.7539	17.2237	15.5767	14.4141	19.726
18.4055	19.2047	16.983	15.7883	14.7023	19.8538
18.7522	19.5099	17.0857	15.3874	13.8423	19.3979
18.6094	19.8877	17.4412	16.1234	14.1037	19.7835
18.8036	19.8066	17.4004	15.8047	13.8746	19.2447
18.6687	19.4142	17.2327	15.7722	14.0018	19.5105
19.2082	19.6735	17.2341	15.9457	13.7092	19.1379
19.1225	19.9822	17.4725	15.7537	14.2659	19.3265
18.2425	19.9746	17.1813	15.5795	14.0887	18.6067
18.2881	20.4421	17.3886	15.6449	14.5438	19.0345
18.4112	19.7764	17.6771	15.7851	14.3656	18.7667
18.8523	19.9163	17.3321	15.8638	14.5822	18.675
18.6836	19.9463	17.5306	15.9215	14.4394	18.6643
19.0818	20.1049	17.4106	15.6751	14.0136	19.1666
18.7768	19.9562	17.3949	15.7045	14.2825	19.263
18.8795	19.9122	17.2968	15.5594	14.196	18.9323
18.1732	20.3134	16.7301	16.0631	14.7606	19.0928
17.966	19.8556	17.2259	15.3699	14.3857	19.5078
18.5796	19.795	17.5847	15.5237	14.7387	19.255
18.6806	19.724	16.9003	15.6662	14.5221	19.3331
18.4696	19.648	16.9335	15.7033	14.3187	19.5844
18.6653	19.8293	17.4394	15.9308	14.4274	19.5823
18.7472	19.5275	17.0215	15.9558	14.3332	18.9223
18.8943	20.3672	17.4744	15.3991	14.7092	19.3484
18.7541	20.1358	17.3054	15.973	14.3107	19.8268
18.9072	20.0829	17.2819	15.9685	14.389	19.2586
18.635	20.2184	17.1831	15.9607	14.2187	19.0184
19.0186	20.2507	16.7388	15.2859	14.0569	19.27
18.9352	19.7304	17.4576	16.5958	14.2557	18.8168
18.3484	19.6998	17.5371	16.2916	14.232	18.73
18.5199	19.3592	17.6804	15.9991	14.6722	18.9657
18.7383	20.3964	17.2043	15.889	14.2903	19.1227
18.9387	20.4211	17.6888	15.8301	14.3905	19.2858
18.673	19.7796	17.098	16.1232	14.6182	19.3207
19.0971	20.132	17.524	16.2754	14.103	18.8851
19.274	19.5127	17.0203	15.9974	13.8212	19.3049
19.0208	20.4152	17.5378	15.7471	14.0531	19.273
18.8155	20.6463	17.2123	15.9301	14.4374	19.2518
18.5104	20.169	17.224	15.8672	14.5147	19.4273
18.7539	20.0425	16.9787	15.8221	14.2416	19.5291
18.7028	20.108	17.4635	15.7497	14.3435	19.3172
18.7606	19.7937	17.2412	15.862	14.2704	19.3776
18.7389	20.3359	17.1133	15.8385	14.7203	19.5296
18.8482	20.1878	17.1477	16.2165	14.7099	19.5353
18.8388	20.2957	17.198	16.1115	14.4445	18.9651
18.3203	20.1165	17.9635	16.2007	14.1298	19.3924
18.3284	20.193	17.4558	15.8861	14.9003	18.8507
18.6671	20.4542	17.2321	15.9999	14.5391	18.862
18.3323	20.4567	17.5331	16.1601	14.977	19.341
18.1393	20.7293	17.5458	16.2161	14.0708	19.5298
18.4351	20.1557	17.3604	15.5517	14.5241	19.1059
18.8129	20.0408	17.5958	16.043	14.2467	19.4289
18.3971	20.1615	17.4781	16.1695	13.961	19.5872
18.4314	20.006	17.8774	15.7962	14.6487	19.6399
18.2222	20.2266	17.6207	16.0868	14.5417	19.2385
18.7007	20.1086	17.4183	15.8793	14.5715	19.2595
18.3739	20.2239	17.0803	16.3997	14.2525	19.5731
18.7713	20.1481	17.5367	15.9435	14.5326	19.3553
18.5212	20.2868	17.2155	15.7207	14.184	19.5417
18.4534	20.4563	17.4141	15.7479	14.3782	19.3708
18.7445	19.9081	17.2931	16.1725	14.4708	19.2442
18.6149	20.0974	16.8352	16.1403	14.2116	18.8885
18.1936	20.2729	17.4683	15.8417	14.4348	19.389
18.3661	20.1307	17.7943	15.9176	14.246	19.3932
18.7177	20.0159	17.634	15.7828	15.1759	19.09
18.4409	20.1897	17.4023	15.8243	14.6241	19.5791
18.4938	20.3241	17.4702	15.7327	14.3762	19.7361
18.8979	20.1168	17.7299	16.0777	13.9652	19.7926
18.7867	19.8736	17.2774	16.4983	14.4198	19.7297
18.9744	19.9417	17.1554	15.9405	14.5889	19.8032
18.5321	19.6925	17.4319	15.9689	13.832	20.13
18.7325	20.0677	17.2851	15.9842	14.2548	19.7206
18.7777	20.0323	17.3274	16.0778	13.8271	19.7234
18.6018	19.8929	16.9405	15.981	14.7216	19.7597
18.6603	19.9942	17.2269	15.9886	14.0919	20.1305
19.0612	20.0088	17.0859	15.5179	14.0845	20.1255
18.6201	20.0497	16.7731	16.2056	14.5493	20.1251
18.884	20.1776	16.7352	15.6164	14.3061	20.2003
19.2108	20.0887	17.2593	15.5966	14.5623	19.5108
18.6248	19.9106	17.0356	15.7104	14.432	20.0872
18.7371	19.3235	17.2025	16.0398	14.2341	20.3533
19.0736	19.8009	16.9364	15.4434	14.2101	20.2434
18.2912	19.5806	17.3413	15.5982	14.6049	19.9875
18.6563	20.065	17.1255	15.5189	14.6908	19.6241
19.1454	20.5206	17.2818	15.8399	14.6177	20.5594
18.9882	20.5444	17.1774	15.7379	14.8671	20.23
19.2242	20.2421	16.9951	15.7255	14.6145	20.3559
18.5232	19.9047	17.321	16.1511	14.3972	20.005
18.8446	20.044	17.024	15.6915	14.6213	19.8437
18.7522	20.3479	16.6143	16.0821	14.4599	19.6677
18.7117	20.2736	17.2366	16.0924	14.6973	19.4209
18.8417	19.8496	16.9903	16.0593	14.4743	19.9885
18.6409	19.5227	16.6226	16.2903	14.4132	19.9392
18.7579	19.5022	17.2191	16.0358	14.6839	20.3502
18.8367	19.6626	17.1011	15.6871	14.4194	20.0721
18.6845	20.0134	17.0715	16.4751	14.8605	19.5662
18.251	19.4677	16.9037	16.4995	14.6328	20.4174
18.3781	19.9876	17.0392	15.8543	14.7775	19.5153
18.0917	19.6836	17.1987	16.3728	14.4184	19.1479
18.1894	19.9803	17.5189	15.7093	14.4435	19.5537
18.2279	19.7155	17.4907	16.4947	14.2515	19.5631
18.2135	20.2228	17.1717	16.2878	14.298	19.5015
18.5423	19.7624	17.2967	15.9238	14.4085	19.5737
18.2409	19.985	17.4053	16.2863	13.9794	18.9411
18.2199	19.9791	17.6527	16.0607	14.6873	19.2762
18.3885	19.7123	17.4452	16.0499	15.0512	19.5298
18.2021	19.4107	17.0852	15.9785	14.3921	19.647
18.3555	19.804	17.0271	16.075	14.7808	19.8659
18.535	19.77	17.4793	16.218	14.7199	19.764
18.0857	19.3871	17.3378	16.1985	14.5816	20.1624
18.2357	19.1218	17.3139	16.169	14.686	19.8896
18.3177	19.6634	16.9397	16.2027	14.9918	19.4476
18.3883	19.7798	16.9888	15.777	14.6329	19.493
18.5383	19.5387	17.2046	15.8285	14.3517	19.5149
18.6072	19.9214	16.7263	16.2025	14.2288	19.2817
17.8314	20.1148	17.1612	15.6871	14.3939	19.2083
18.683	19.9289	16.8198	15.8002	14.4804	19.6358
17.9601	19.664	16.7574	15.4654	14.488	19.8795
18.6386	19.961	17.2614	15.8555	15.1483	19.9266
18.4245	19.8893	16.773	15.1385	14.8301	19.717
19.0287	19.8788	17.3778	15.7605	14.9075	19.294
18.2792	19.6099	17.088	15.3907	14.9475	19.6599
18.7285	19.6037	17.3331	15.4202	14.5836	19.8294
18.4492	19.4611	17.1577	15.6163	14.4802	19.5339
18.4371	19.3436	16.8224	15.9354	14.612	19.6602
18.3473	19.5789	17.1417	15.8205	14.4261	19.7864
18.2268	19.368	16.7907	15.8529	14.1921	20.217
18.9669	19.8721	17.0817	15.6045	14.7342	19.129
18.8543	20.3339	16.8337	15.5497	14.0357	19.6112
18.6918	19.938	16.7344	15.7804	14.2271	19.5668
18.7615	19.676	17.4177	15.6705	14.8378	19.4767
18.7041	19.5395	17.0469	15.6634	14.721	19.6989
18.8785	19.7	16.8968	15.7435	14.6132	19.7057
18.5729	20.007	17.0671	15.4969	14.6303	20.0006
18.6338	19.5541	16.9371	15.9426	14.7282	19.3396
18.3066	19.4477	17.1132	15.8346	14.9746	20.0239
18.6849	20.1887	17.3155	15.1186	14.8769	19.4628
18.5376	19.7685	16.855	15.4374	14.8529	19.3881
18.7924	19.4681	17.3014	15.6512	14.711	19.9656
18.85	20.0749	17.0353	16.0458	14.4057	19.19
18.5446	19.313	17.1696	16.0269	14.9564	19.2497
18.9819	19.307	17.2718	15.7307	14.4884	19.3583
19.1682	20.2201	17.2325	15.5822	14.8834	19.6161
18.9483	19.7546	17.249	15.986	14.6027	19.5957
19.0489	19.593	17.2691	15.5828	14.8749	19.5833
18.9966	19.8409	17.3963	16.3151	14.7845	19.4938
18.9922	19.9999	17.0626	16.4623	14.402	19.3987
18.9761	19.9969	17.0736	15.7486	14.4523	18.9681
19.173	19.9713	17.0335	16.2476	14.4134	19.334
18.4542	20.1357	17.1259	16.7037	14.9049	19.6567
19.2824	19.9504	17.2744	16.3418	14.6446	19.3204
18.9573	20.0937	17.3147	16.2853	14.9319	19.5096
18.8146	19.9713	16.9644	16.2399	14.468	19.1967
18.6677	19.9279	16.7069	16.1232	14.6903	19.3175
19.1065	19.6413	17.0655	16.6368	14.507	19.1165
18.781	19.6907	17.2391	16.6516	14.8499	19.4795
19.0762	19.4203	17.0156	16.6862	14.51	19.1682
18.6379	19.768	17.1065	16.5579	14.5577	19.5804
18.6677	19.7312	17.5916	16.4389	14.2414	18.8882
18.529	19.4879	17.04	16.768	14.2494	19.4331
18.3013	19.7431	17.3801	16.4219	14.9133	19.3174
18.3437	19.1355	17.2863	16.0345	14.7798	19.0945
17.9231	19.8868	16.7737	16.472	14.9912	19.3526
18.4991	19.4296	17.3393	16.0582	14.879	19.4213
18.5861	19.6003	17.0843	15.671	14.077	19.061
18.3343	19.532	17.1796	16.1962	14.4151	19.0224
18.7012	19.7611	17.3205	16.6928	14.7184	18.6987
18.8439	19.6674	17.1057	16.1576	15.1735	19.2058
18.3294	19.741	17.136	16.3054	14.418	18.8827
18.1185	19.914	17.5775	16.2412	14.5992	18.7641
18.1231	19.5991	17.2124	16.2337	14.4187	18.9583
18.1793	19.8096	17.1581	16.1818	14.4268	18.9827
18.2202	19.5062	17.0961	15.9313	14.9812	18.8165
17.7522	19.5728	17.1323	15.7115	14.6532	19.0715
17.6791	20.205	17.0692	16.1131	14.6699	19.4806
17.9585	19.9788	17.2065	15.5728	14.6834	19.5981
18.1725	19.488	17.8219	15.7793	14.5447	19.137
18.1396	19.6904	17.0449	16.0786	14.8322	19.462
18.0418	19.7393	17.1369	15.6776	14.4889	18.8962
18.0229	20.3923	17.359	15.732	14.7643	19.1893
18.023	19.9634	17.3839	16.1542	14.3433	19.2353
17.7168	19.779	17.2496	16.1274	14.3184	19.5621
18.2171	19.9768	17.2734	16.5252	14.2082	19.1676
18.5124	19.4844	16.8435	16.3302	14.5321	19.894
18.3012	19.8348	16.5503	16.0336	14.6711	19.6092
18.2866	19.1903	17.04	16.1733	14.9157	19.546
18.0875	20.1364	16.7179	16.7146	14.6482	19.8312
18.2233	20.4521	16.8962	15.9487	14.5007	19.7585
17.8378	20.0684	16.6568	16.1821	14.2879	19.3422
18.4601	20.0253	17.3881	16.3496	14.3704	19.6668
18.3498	20.5098	16.9536	16.0928	14.1809	19.5049
18.61	20.2903	16.5924	16.0326	14.6719	19.2148
18.4026	20.1944	16.9561	16.1887	14.5963	19.2236
18.9627	20.1803	17.0024	15.7792	14.545	19.1311
18.5984	19.559	17.1027	16.1596	14.7877	19.2244
18.8605	19.571	16.8876	15.8061	14.5086	19.1553
18.3417	19.9544	16.9601	15.8899	14.3921	19.4162
18.4974	20.2541	17.2728	16.2729	14.4879	19.3609
18.3979	19.7636	17.0498	15.5342	14.9817	19.0788
18.5913	19.8532	16.4591	15.6924	14.8769	19.5169
18.5756	19.9295	17.1729	16.0852	15.1307	19.0186
18.5028	19.9852	16.728	16.313	15.3315	18.8883
18.3765	20.1599	16.8748	15.7942	14.6896	19.2895
18.3707	19.5512	16.8749	16.246	14.3875	18.9905
18.9189	19.7307	17.2091	15.9867	14.7279	18.4137
18.4434	19.7321	16.7661	16.1324	14.5469	18.9005
18.5033	19.9288	16.6742	15.6988	14.2432	18.884
18.3627	19.4432	17.244	15.9007	14.7327	19.235
18.7613	19.1293	17.0722	15.7427	14.1401	19.0202
18.1963	20.1844	17.283	16.4715	14.4226	18.9438
18.2454	19.7729	17.3335	15.8482	13.9715	19.2033
18.4916	20.1011	17.3053	16.055	14.4168	19.705
18.5637	19.6067	17.2163	16.4073	14.7533	19.0339
18.3919	19.4412	17.1629	15.652	14.832	19.0502
18.4378	19.453	17.0015	15.4816	15.2225	18.7779
18.5737	19.0361	17.2136	15.6026	14.7895	18.9878
18.052	19.2647	17.3178	16.2552	15.24	18.405
18.402	19.9468	17.2936	16.6242	14.7481	18.8658
18.3598	19.5782	17.0447	15.6982	14.9855	19.5779
18.3895	19.6813	17.1831	15.7039	15.5396	18.9456
18.2207	19.3885	16.9776	15.7212	14.3158	18.5703
18.736	20.3608	17.3569	15.7011	14.4919	18.9683
18.3495	19.5122	17.1901	16.1575	15.2507	19.359
18.4862	19.3843	17.178	15.9702	15.4642	19.466
18.4621	19.6641	17.0728	16.1673	14.9561	19.5551
18.4566	19.408	17.0707	16.0481	14.5085	19.157
18.9267	19.867	17.1246	15.6393	15.3504	19.7731
18.774	19.4005	17.2008	16.1099	14.7299	18.9715
18.3101	19.7077	17.3128	15.841	14.9845	18.8703
18.4418	19.3504	17.4718	15.937	14.7132	19.4941
18.6319	19.6158	16.8202	15.738	14.8955	19.3919
18.2592	19.1785	17.1426	15.6376	15.0754	19.062
17.9336	19.8994	17.0911	15.5831	14.3961	19.7239
18.5899	19.028	17.0522	16.1872	14.3639	19.5181
18.4154	19.9163	16.7665	15.9631	14.3999	18.7678
18.1979	19.7035	16.8871	16.0989	14.3866	19.0815
18.1422	19.7364	16.6498	16.2669	14.6321	19.5746
18.6838	19.1653	16.9112	16.2597	14.8924	19.2521
18.4186	19.548	17.2322	16.0878	14.3845	19.4774
18.2529	19.6865	17.1311	16.1901	14.5207	19.303
18.1614	20.0639	17.1629	16.3018	15.0054	18.9491
18.206	19.6865	16.9576	15.8822	14.7079	18.8562
18.5701	19.7808	16.9489	15.9856	14.2731	18.8789
18.7487	19.7788	17.5095	16.2015	14.7488	19.4589
18.3107	20.2255	17.2393	16.2641	14.5198	19.1915
17.9443	20.0404	17.4006	16.3564	14.7357	19.8799
18.5723	19.724	17.5454	16.2199	14.2801	19.6238
18.5166	19.0373	17.0124	16.2278	14.2149	19.5699
18.6997	19.626	17.1514	15.8037	14.6883	19.5752
18.1705	19.4285	17.1322	16.5052	13.9025	19.3564
18.3629	19.7318	17.1868	16.0631	14.6785	19.531
18.699	20.2644	17.3507	16.5492	14.559	19.24
18.471	19.7872	16.7586	15.9861	14.7175	20.0153
17.9259	19.1842	16.971	16.084	14.7915	19.3467
18.6115	19.6292	16.4337	16.0904	14.6951	19.6612
18.0788	19.7783	16.8054	15.8117	14.9863	19.5728
18.4068	19.7166	17.0643	16.1116	14.3715	19.6048
18.3193	19.9262	17.0659	16.7925	14.5701	19.5043
18.5621	20.1044	16.912	16.327	14.1323	19.5113
18.6361	19.9693	17.518	16.3841	14.7112	19.4757
18.413	19.8424	17.3295	16.3318	14.6566	19.5827
18.3634	20.1624	17.6049	15.7653	14.7173	19.3552
18.1481	19.9423	17.057	15.8992	14.4455	18.9159
17.8647	20.0899	17.2759	15.6839	14.6254	18.7146
18.163	20.3341	16.9259	15.6178	14.6211	19.2189
18.4253	19.3727	16.8149	15.7223	14.9173	19.7601
18.7059	19.4796	17.2366	16.1439	14.4673	19.3532
18.3458	19.7208	17.2833	15.8514	14.4702	19.9043
18.3259	19.5645	17.0728	15.6271	14.6125	19.4608
18.2269	19.3266	16.9679	15.5926	14.6877	19.3094
18.5102	19.9308	17.1197	15.7036	14.731	19.2046
18.6905	19.5002	17.2026	15.9597	15.1663	18.9023
18.2763	19.6752	16.922	16.426	14.669	19.6339
18.4182	19.2396	16.973	15.8465	14.4026	18.9901
18.5197	19.7561	16.9083	16.1076	14.6551	19.2691
18.6903	19.8557	16.9242	16.0625	14.9564	19.2015
19.0475	19.8993	16.7273	16.5572	14.7947	19.4938
18.3919	19.3437	17.0486	16.0093	14.6586	19.7904
18.8232	19.3738	17.0694	16.3366	15.0358	20.053
18.7005	19.8651	17.2502	16.031	14.6498	19.6802
18.3957	19.611	17.0656	15.9598	14.5393	19.6993
18.4757	19.9822	16.7352	16.604	14.7254	19.4967
18.0376	19.7265	16.8988	15.9574	14.266	19.8179
18.8292	19.6792	16.5963	16.1615	14.0287	18.622
18.4226	20.0167	17.4653	16.1295	14.6621	19.1062
18.7063	19.8361	16.9762	16.2458	15.035	18.9698
18.888	20.2294	17.2587	16.1667	14.484	19.5047
18.5257	19.8538	17.1808	16.3337	14.2097	19.0703
18.5094	19.9569	17.2645	16.1252	14.8614	19.2713
18.1901	20.2492	16.8322	16.675	15.0187	19.5461
18.8276	20.1501	17.2993	16.5863	14.9702	19.6103
18.7287	20.5458	16.9866	16.1758	15.041	18.667
19.1414	20.5932	17.0077	16.3257	15.3026	19.3544
18.3206	20.2894	17.3011	16.6974	15.3775	19.5188
18.6244	20.3531	17.0772	15.9794	15.3007	19.1016
18.8343	20.2798	17.4916	16.1365	15.1741	19.8415
18.6879	19.9641	17.3471	16.3027	15.018	19.5203
18.5106	20.2026	17.1403	16.3233	15.2614	18.9602
18.6203	19.7548	16.8112	16.3775	14.2084	18.9059
18.441	19.8495	16.5496	16.4463	14.8137	19.249
18.608	20.1507	16.7554	15.9117	15.2623	18.764
18.5207	19.7644	17.0028	16.0061	15.3802	19.2352
18.491	19.6846	17.0898	16.0468	15.1009	18.6363
19.0075	19.9474	16.9338	16.0394	15.25	18.9704
19.2244	20.5209	17.0529	15.8249	14.7542	18.7768
18.7497	20.48	16.7493	15.7066	14.3907	18.3017
18.6592	20.4935	17.0461	15.874	15.1056	19.0796
18.7597	20.1387	16.6611	15.6586	15.0327	18.8462
18.6172	20.3119	16.7797	16.611	15.1099	18.1965
18.8893	20.4181	16.7255	15.8379	14.8809	18.9307
19.3487	20.6204	16.8914	16.1492	14.6373	18.7026
18.8568	20.8859	17.1918	15.895	15.0881	19.0105
18.6847	20.31	17.0016	16.1357	14.5891	19.1838
19.0531	20.2465	16.7609	15.9016	14.6103	19.5442
18.4255	19.6718	16.7147	16.234	15.0864	19.2163
18.7909	19.6243	17.1639	16.5811	14.9	18.8555
19.0541	19.9982	16.8857	16.2226	15.1297	19.0331
19.0936	19.9603	16.9287	16.149	14.3419	18.9056
18.3956	19.971	17.3578	16.0273	15.1584	18.7579
19.0102	20.0633	16.9396	16.0229	15.1772	18.5702
18.6689	20.1318	17.3222	16.344	14.8826	18.9239
18.6138	20.3679	17.1317	16.8757	15.3458	19.2427
18.5753	19.9731	16.8509	16.5602	15.4722	18.9601
18.558	19.8429	17.082	16.4321	15.5693	19.0045
18.9541	20.0929	17.349	16.3643	15.3023	19.2979
18.6766	20.1932	17.224	16.1726	15.5816	19.1242
18.6407	19.4756	16.977	16.2406	15.5891	19.2972
18.3596	19.9856	17.3308	15.8462	15.2036	19.0264
18.5081	20.2005	17.2508	16.6956	15.0005	18.7788
18.6164	20.4275	17.2395	16.7089	15.4661	18.7809
18.7995	19.6079	16.6711	15.8493	15.2597	18.8588
18.7698	19.8431	17.3593	16.5705	15.3564	19.4003
19.0146	19.786	16.5847	15.8748	15.8252	19.4015
18.7227	20.1778	17.137	15.7358	15.4881	19.8064
18.9478	19.8533	17.2623	16.3399	14.8135	19.2654
19.5336	19.6886	16.9511	15.6777	15.4835	19.1391
18.9256	19.4973	17.7915	16.1264	15.3135	19.3516
19.0848	19.5142	17.0623	16.1023	15.5931	19.6869
18.8473	19.7994	17.0471	15.9311	15.2004	19.2805
19.3198	20.1381	17.2155	16.0851	15.2041	19.164
19.001	19.6844	17.0873	15.5884	14.8513	18.9064
19.366	20.0451	17.6323	15.6292	15.1822	19.5983
18.8433	20.1632	17.3182	15.9059	15.0292	19.4121
18.6614	20.0087	16.9603	15.9851	15.057	19.6716
19.03	19.4748	17.014	16.1798	14.8956	18.9803
19.06	20.1506	17.5964	15.7802	14.9049	18.7992
18.4676	19.8816	17.018	15.7661	14.8834	19.5884
18.8891	20.5395	16.8246	15.7375	14.7478	19.4055
18.888	19.7636	17.3487	15.8061	14.6257	19.171
18.4531	19.773	16.8194	16.3211	14.6728	19.0321
18.4279	20.5235	16.8718	15.8611	14.8499	19.5628
18.7106	20.091	16.6597	15.6113	14.7614	18.5658
18.5699	20.1468	17.0433	16.0925	14.9467	19.338
18.6788	20.3108	17.4336	15.7825	15.3218	19.0537
18.5887	20.4859	17.2832	15.6978	14.6505	19.358
18.5052	20.2223	16.8484	15.7644	14.4978	19.2118
18.8525	20.0164	17.4404	15.9969	14.7518	18.8183
18.8388	20.114	17.0608	15.979	14.9	19.3853
19.4177	20.5386	17.1294	16.0858	14.5401	19.8085
18.7845	20.4024	17.3897	16.5412	14.8462	19.7587
18.5573	20.2956	17.1967	16.129	14.8092	19.3674
18.8094	20.5667	16.8259	16.3199	15.004	19.3929
19.3166	19.9995	17.1472	15.6382	14.7457	19.5627
18.8757	20.0025	16.8136	16.685	14.553	19.8773
18.8945	20.2292	16.8728	16.2534	14.6188	19.6569
18.8977	19.7751	17.8614	15.8488	14.9545	19.8148
18.7806	20.2142	17.1605	16.444	14.8344	18.9261
18.4868	20.2673	16.9473	15.9922	14.6892	19.0846
18.9135	20.0199	17.1019	15.608	14.4467	19.3692
18.9553	20.3774	17.3281	15.9382	14.4428	19.1601
18.7513	20.2651	17.0352	16.0272	14.0372	19.432
19.0389	20.2284	17.4604	15.5181	14.9449	19.414
19.283	20.271	17.2636	15.4002	13.966	19.5371
18.8109	21.3594	16.9845	15.822	14.5369	19.5038
18.4976	20.9572	17.6637	16.2765	14.432	19.7704
19.0414	20.2055	17.2338	16.3093	14.1584	19.6906
18.6834	20.2016	17.3066	15.8992	14.5395	19.976
18.736	20.2456	17.5183	15.7619	14.2008	20.0527
18.8766	20.1396	17.2188	16.0993	14.9931	19.4421
18.5793	20.5224	16.9941	16.037	14.7123	19.9127
18.8677	20.1367	17.1035	15.5875	15.1103	19.7012
18.5384	19.9801	17.3406	16.046	14.4059	19.5494
18.8966	20.6435	17.0449	15.8858	14.9955	19.4601
18.813	20.2891	17.1926	15.429	14.7297	19.506
18.8843	20.6734	17.2949	15.774	14.6149	19.7681
19.1579	20.3435	17.1188	15.3814	15.2053	19.2359
19.3635	20.5372	17.0448	15.9016	14.9287	19.6434
18.7649	19.9891	16.941	15.3791	14.7888	19.5762
18.6383	20.0608	16.8861	15.9853	15.0951	19.5175
18.85	20.0692	17.4654	15.8401	15.1354	19.966
18.7542	19.5865	17.2354	15.6477	15.1736	19.7775
18.9818	19.2421	17.1717	16.0879	14.8914	19.6804
18.4857	19.765	17.2467	16.0824	14.6851	19.4199
18.5749	19.4963	16.8975	16.2272	15.2026	19.7483
18.8405	19.2849	17.4832	16.1327	14.298	19.1438
18.6677	19.506	17.1244	15.8414	14.4912	19.2718
19.0832	19.5386	17.0431	15.43	14.4396	19.3017
18.4958	19.8313	17.2866	15.2078	14.7765	19.8174
18.898	20.1323	17.6269	16.0733	14.2826	19.403
18.8943	19.9873	17.3358	16.1617	14.3668	19.4277
19.152	20.1306	16.6843	15.741	14.3217	19.5201
19.0585	19.3235	17.0501	15.5306	14.4263	19.2019
19.7082	19.5821	17.1427	15.5938	14.5295	19.1391
18.8937	19.5	16.883	15.7404	14.5935	19.5207
19.2249	20.0767	17.1095	15.9513	14.3014	19.6863
18.8141	19.9169	16.635	15.1825	14.1801	19.144
18.3854	19.7153	17.0188	15.5385	15.1446	19.4558
18.6538	19.5752	16.8424	15.2512	15.1627	19.2559
18.9566	20.0853	17.2122	15.5884	14.6207	19.7942
18.7385	19.7849	17.0221	15.4697	14.7536	19.8881
19.1966	20.0847	17.0719	15.0672	14.6324	19.3258
19.2736	19.9268	17.3142	15.5602	14.7607	19.5672
18.8648	19.9254	17.6342	15.634	14.463	19.5152
18.8046	20.1182	17.5961	15.9579	15.0159	19.8009
18.7186	20.3293	17.19	15.3454	14.4079	19.3175
18.9305	19.862	16.8157	15.2153	14.6347	19.9799
18.4452	20.2249	17.4338	15.4317	14.8888	19.3118
18.7317	19.7421	16.8649	15.5873	14.6936	19.5711
18.8932	19.9292	17.3452	15.8784	15.0264	19.3032
19.2902	19.82	17.4388	15.4928	14.3888	19.1768
18.6497	20.3876	16.7669	15.5023	14.9163	19.0844
18.8107	20.2673	17.1813	15.7627	14.7351	19.5026
18.9005	20.1199	17.057	15.5563	14.4725	19.3387
18.9541	20.19	17.0734	15.4927	14.6636	19.3327
18.8293	19.9878	17.0062	15.3547	14.7454	18.8175
18.8123	19.5259	17.2646	15.4652	14.9849	19.1047
19.0016	20.1772	17.2344	15.6345	14.8177	19.2084
18.7404	20.3643	17.6148	15.8649	14.8374	19.1905
18.702	19.5563	17.607	15.3035	14.7851	19.0168
19.5375	19.4614	17.2612	15.5695	14.9367	19.4213
18.3812	20.1401	17.2606	15.8155	15.1944	19.0465
18.7381	19.5477	17.1637	15.3986	15.2814	19.216
18.9277	19.6365	17.2587	15.9779	14.6931	19.3336
18.7676	19.6118	17.2724	15.671	15.2197	19.2222
19.0238	19.8456	17.2975	15.4876	15.2828	19.8189
18.9374	19.711	17.6712	15.4786	15.1475	19.4581
18.5567	19.0196	17.6823	15.1704	15.0043	19.4544
18.6494	20.3121	17.3851	15.9136	14.8183	19.1914
18.8857	19.9707	17.0347	15.6745	14.5769	19.5449
18.8969	19.6197	17.0828	15.9284	15.6231	19.7236
18.8307	20.2468	17.1982	15.7373	14.8798	19.6907
18.8909	20.0635	17.5204	15.683	14.993	19.7759
18.6714	20.2622	17.1979	15.6462	14.6067	19.7764
18.2246	19.4971	17.499	15.4309	14.9215	19.6114
18.7828	20.0612	16.9967	15.4082	14.839	19.1343
18.4673	19.9934	17.48	15.8557	14.8546	19.3793
18.481	20.0878	17.1747	15.702	14.6627	19.5219
18.2061	19.9683	17.1377	15.6943	14.6684	19.8013
18.6058	20.0509	16.8373	15.7138	14.8364	19.7189
18.5096	20.2105	17.4108	15.4269	14.3565	18.9417
18.4855	20.0556	16.8108	15.8021	15.4316	19.201
18.2458	20.2601	17.0336	15.7467	14.1482	19.1894
18.7855	19.7162	17.4182	15.7754	14.7382	19.7561
18.4832	19.7849	17.1611	15.1501	14.3137	19.3164
18.3747	19.4385	17.008	15.558	14.5443	19.5046
18.6744	19.4023	17.3927	15.9967	15.0524	19.225
18.5919	19.6147	16.7763	15.4202	14.4744	19.9845
18.5385	19.5204	17.0295	15.0708	15.0487	19.4278
18.7243	19.912	17.1014	15.2841	14.862	19.5152
18.6966	19.3962	17.3383	15.6012	14.7818	19.331
18.7627	19.8158	17.2595	15.4803	14.6005	19.387
19.0322	20.0146	16.9459	15.4901	15.1449	19.6452
18.7046	20.0251	16.8758	15.6166	14.6138	19.8469
19.1808	19.5389	17.2141	15.3818	14.7153	19.4084
18.8284	19.2435	17.0746	15.4388	14.9427	19.8562
19.2404	19.5541	17.0388	15.4257	15.0854	19.3644
19.1342	19.7071	17.5052	15.8409	14.7921	19.4183
18.7745	19.5951	17.2813	15.421	15.0803	19.7472
18.6144	19.8043	17.1293	15.396	15.0748	19.1992
18.4598	19.5484	16.9448	15.637	14.7866	19.7925
18.7626	19.9382	16.7619	15.6629	15.1113	19.915
18.6097	19.2223	17.0222	15.9909	14.8442	19.8485
18.5436	19.4954	17.1307	15.9694	14.9921	19.8881
18.5915	19.7892	16.6432	15.7954	14.425	20.2645
19.0629	19.9555	17.3785	15.7884	15.1042	20.3608
18.554	19.8487	17.1271	16.0132	14.9921	20.1414
18.6385	19.3916	17.3061	15.2762	15.0259	20.1963
18.2469	19.8289	17	15.7169	14.9149	20.196
18.2678	19.311	17.182	15.2156	15.4905	20.0136
17.6814	19.5142	17.3698	15.8027	15.439	20.2656
18.4183	19.7078	17.2937	15.6011	14.9372	19.4455
17.9532	19.664	17.0153	15.452	14.9963	19.606
18.4584	19.6618	17.0235	15.9512	15.2635	20.0297
18.5868	19.2574	17.4897	15.2703	15.211	20.257
18.3119	19.1802	17.1609	15.7285	14.9043	19.99
18.4761	19.2796	17.1092	15.5992	15.2328	20.5991
18.8041	19.3027	17.0454	15.3848	14.5722	19.7053
18.5608	19.5784	17.1277	14.9502	15.2453	20.2574
18.7477	19.4539	17.2484	15.2574	14.7903	20.7894
18.6529	19.7338	17.0138	15.2684	15.2434	20.5499
19.091	19.0608	17.1941	15.3171	14.96	20.0244
18.5235	19.7497	16.9043	15.9743	15.0617	19.3958
18.4652	20.2617	17.017	15.5308	15.052	20.2108
18.3372	19.2896	16.8923	15.578	14.9	20.4697
18.2552	19.7381	17.2951	15.2439	14.712	20.7521
18.5767	19.5924	17.0357	15.3747	14.9438	20.6761
18.2553	19.4851	16.6305	15.8266	14.9349	20.794
18.2739	19.3877	16.9371	15.693	14.8789	20.7974
18.4747	19.2566	16.9421	15.8969	14.761	20.6225
18.2172	19.6444	16.9895	15.6137	14.8868	20.2384
18.2486	19.6888	17.0361	16.0579	15.0466	20.6759
18.2482	19.4088	17.0764	16.0291	15.0639	20.6441
18.3653	19.5496	17.5706	16.4676	14.5878	20.1376
18.786	19.815	17.4979	15.8364	14.7301	20.8095
18.3084	19.6956	17.0994	16.4278	15.0024	19.8824
19.0373	19.9598	17.026	16.1168	15.1393	20.5477
19.2305	20.3507	17.3052	15.8046	14.9786	20.595
18.6949	19.9627	16.9699	16.1074	15.5183	20.7443
18.8021	19.7428	17.092	16.4231	15.0861	20.4143
19.0026	19.9001	17.351	16.0206	14.7506	20.5331
19.0708	19.7328	17.34	16.5873	14.7695	20.3778
18.7512	19.3862	17.0953	16.1841	15.1215	20.4457
18.638	19.4152	16.9767	16.1575	15.3441	20.6916
18.4577	19.3744	17.1231	16.4008	14.2636	20.3758
19.0486	19.8259	17.2706	16.5083	15.0137	20.3505
18.9262	19.9251	16.9867	16.5886	14.9481	20.0502
18.9348	19.2239	16.6749	16.022	15.3675	20.3191
18.8716	19.7899	17.157	16.0042	14.9896	20.6617
18.9344	20.2689	16.929	16.3278	14.9555	20.1496
18.4938	19.6419	17.3357	16.3354	14.8453	20.7066
18.3577	19.4118	17.6201	15.9424	14.8072	20.972
18.5873	19.4036	17.1525	16.2667	14.4311	20.2821
18.2901	19.8608	17.1099	16.0742	14.8686	20.8229
18.869	19.3146	17.664	16.5069	15.1826	20.7647
18.4632	19.6055	17.7175	16.0044	14.8499	20.6739
18.3063	19.6722	17.2422	16.2557	14.9723	20.1388
18.8648	19.5825	17.4006	17.0143	15.2777	20.279
18.3696	19.5077	17.3462	16.4524	14.5822	19.8665
18.581	19.6655	17.2444	15.925	14.8835	20.0325
18.4161	18.8433	17.934	16.3482	14.6669	20.3898
18.5034	19.2929	17.924	15.8307	14.8221	20.1649
18.7713	18.7848	17.3163	16.3635	14.5713	19.6753
18.793	18.9028	17.0104	16.2733	14.477	19.526
18.4134	19.0305	17.2017	15.9448	14.8641	20.0885
18.7102	18.8253	17.4026	15.9364	14.8047	19.6649
18.6146	18.9083	17.5202	16.2325	14.7741	20.0738
18.1682	18.4181	17.3123	15.7037	14.7728	20.2595
18.3113	18.6553	17.2834	15.6516	14.6879	19.379
18.4982	18.6426	17.2976	16.1114	14.7333	19.7098
18.3236	19.4589	17.5156	15.767	14.8846	19.558
18.0455	19.7096	17.4962	15.7483	15.0116	20.1287
18.2134	18.8355	17.1593	15.9382	14.6205	19.841
18.5108	18.6228	17.615	15.7828	14.9284	19.9732
18.7533	18.9263	17.1175	15.9112	14.6089	19.8421
18.342	18.7283	17.4096	15.7585	14.89	20.1805
18.7916	19.0025	17.4547	15.6842	15.0363	19.636
18.6386	18.7359	17.3956	16.0065	14.9022	19.5692
18.7151	18.9405	17.3394	15.9598	14.5043	19.6563
18.3562	18.8199	17.3473	16.3326	14.3335	19.7636
18.492	19.3143	17.2809	15.5694	14.6526	20.1939
18.6583	18.6902	16.9599	16.0189	14.3011	20.0702
18.1736	18.5613	17.0611	16.2805	14.9518	20.0078
18.3568	18.5467	17.0259	15.8469	14.9553	19.8932
18.3619	18.5649	17.2684	15.8945	14.5233	20.3605
18.4368	18.7397	17.3045	16.1121	15.0885	20.234
18.6769	19.235	17.1066	15.8578	14.7584	19.6576
18.2961	19.5219	17.4277	16.1569	14.5573	20.3775
18.3111	19.207	17.4633	15.743	14.6851	19.9951
18.6344	19.0446	17.458	15.9694	14.6715	19.7958
18.3375	18.9434	17.2718	15.7405	14.8819	19.7962
18.5953	19.6147	17.2288	15.9357	14.2939	19.8025
18.3869	19.6094	16.9776	15.7588	14.7164	20.0944
19.0724	19.5125	17.166	15.9178	14.8664	20.0141
18.9028	19.4288	17.1388	16.1334	14.8941	19.6857
19.0141	19.8904	17.0077	16.0535	14.8696	19.9484
18.9134	19.6322	17.5971	15.8228	14.8657	20.4451
19.0016	19.5073	17.3734	15.9719	14.6592	20.7964
18.9702	20.1219	17.2614	15.7384	14.392	20.6709
18.8545	19.8966	17.6604	15.4289	14.7485	19.747
19.3922	18.9642	17.3199	16.3684	14.4497	20.015
19.3092	19.5615	16.8282	16.0145	14.7131	19.7498
19.16	19.4962	17.426	15.5191	14.4241	20.0094
18.4374	19.3084	17.2516	15.7003	14.7386	19.3978
18.9396	19.7797	17.385	16.4799	14.6905	20.0667
18.4563	20.3902	17.2447	15.9415	14.9146	20.2646
18.1969	20.0598	17.2226	16.232	14.2084	20.4062
18.176	20.4832	17.6249	15.7417	15.1405	20.2872
18.1451	20.2644	17.4608	16.2217	14.7765	20.2921
18.2707	20.5622	17.9154	15.3773	14.6215	20.3311
18.4843	20.4589	17.9285	15.9634	14.6525	20.6187
18.5292	20.3103	17.8939	15.7941	14.7458	20.2665
18.7708	21.0719	17.7558	16.138	14.9855	19.8034
18.2475	20.1376	17.983	15.9652	14.5652	19.7681
18.355	20.1041	17.6204	16.141	14.7853	19.7054
18.8078	20.6288	17.6735	15.9679	15.1217	19.7875
18.7619	20.0396	17.9647	15.7506	14.6462	19.9162
18.1108	20.4207	17.5335	15.9941	14.8634	19.8045
17.979	20.546	17.5331	16.2582	15.0848	19.5214
17.854	20.292	17.5416	16.1064	14.7307	19.3813
17.8752	20.1379	17.7568	16.1239	14.8982	20.1867
18.5875	20.501	16.8635	15.7104	14.822	19.5258
18.3871	19.977	17.2101	15.7432	14.5043	20.173
18.3572	20.4918	17.3455	16.1556	14.9057	20.4079
18.6497	20.3033	17.0387	15.2759	14.5291	19.9492
18.1931	20.0204	17.1345	15.7559	14.6021	20.0991
17.8299	19.7516	17.3519	15.4776	14.6968	19.9505
18.043	19.7991	16.887	15.458	14.5098	19.6535
18.6764	19.9761	17.0672	15.9137	14.2636	19.6692
18.427	19.6284	17.3081	16.0254	14.4812	19.4367
18.6105	19.4728	17.4479	15.7777	14.4808	19.4201
18.7234	19.3176	17.4304	16.0111	14.5985	19.9606
18.4902	19.0068	17.6601	16.045	14.8086	19.6219
18.5981	20.0848	17.4415	15.5569	14.5557	19.7485
17.6873	19.2196	17.4217	15.7532	14.7835	19.2115
18.573	19.2431	17.3206	15.5715	15.0924	19.7437
18.3595	19.5379	17.0075	15.3589	14.4606	19.7381
18.3983	19.6486	17.177	15.8872	14.7185	19.3504
18.4657	19.5679	17.5622	15.5355	14.6352	19.3694
17.9162	18.9009	17.292	16.0226	14.7537	20.0306
18.2157	18.9904	17.2172	16.244	14.9088	19.8617
18.6494	18.579	17.2619	15.7529	14.7026	20.196
18.3668	18.7867	17.3881	16.1504	14.4449	20.0487
17.8911	19.1017	17.5067	15.9862	14.6815	19.5588
17.8942	19.113	17.8979	15.8653	14.8913	19.9043
18.2584	19.1155	17.4012	16.0962	14.5937	19.1353
18.3137	19.1849	17.9359	16.1283	14.4935	19.2447
18.3298	19.7544	17.7341	15.9326	15.1083	19.1385
18.7344	19.624	17.3293	15.8525	14.5278	19.7604
18.1566	19.3046	17.5265	16.0299	14.4198	19.3644
18.5871	19.1907	17.5707	16.2845	14.261	19.1828
17.9823	20.2809	17.1817	15.9225	15.3696	19.4668
17.6091	19.696	17.5519	15.8383	14.3548	19.6413
18.3319	19.3153	17.3573	15.9771	14.8013	19.162
18.2888	19.3657	17.3929	15.9009	14.6649	19.5706
18.0395	19.1888	17.4426	15.7736	14.7785	19.4206
18.5046	19.1989	17.1661	15.5465	14.4112	18.9979
17.9477	19.4073	17.6351	15.8457	14.4795	19.2914
18.5271	19.449	16.864	15.6096	14.4806	19.7698
17.9167	19.4863	17.4206	15.898	15.1174	19.3779
18.0351	18.863	17.4079	15.5613	14.8552	19.2877
18.1812	19.2912	17.6166	16.2034	14.6366	19.1026
18.0391	19.0567	17.2985	15.3836	14.7461	19.5938
18.3582	19.663	17.9375	16.0621	14.9262	19.7988
18.26	19.4017	17.4223	15.9875	14.729	19.7496
18.294	19.4434	17.5328	15.9465	14.3403	19.8203
18.9498	19.3734	17.4888	16.4034	14.9577	19.6142
18.6351	18.8916	17.8018	15.8703	14.341	20.0428
18.2018	19.1342	17.6575	15.5584	14.643	19.6854
18.3162	19.1276	18.0821	15.8202	14.3372	19.5487
18.4168	19.2515	17.3626	16.1033	14.5267	19.7857
18.3749	19.5115	17.3992	15.887	14.8077	19.4049
17.8955	19.8693	17.7611	15.9299	14.6483	20.0047
17.5469	19.6749	17.4304	15.6811	14.8218	20.58
18.2444	19.6119	17.3045	16.2318	14.4973	20.1002
18.1463	19.0797	17.0174	15.8692	15.1476	19.8265
17.9077	19.4255	17.4949	16.2175	14.591	20.2414
17.8811	19.4134	17.3363	15.8643	14.8789	20.1592
17.802	19.1376	17.2629	15.4491	14.6011	20.2717
18.1672	18.7877	17.3987	15.9667	14.2331	20.2579
18.2555	19.3004	17.3294	15.7468	15.318	20.0764
18.2303	19.3411	17.3543	15.6875	14.4179	20.3682
17.7912	19.4347	17.6979	15.2364	14.8615	20.3574
18.1804	20.2873	17.6296	15.4879	14.7123	20.1419
18.1417	20.0031	17.3735	15.3901	15.2583	20.1688
18.6244	19.6252	17.7652	15.3509	14.6233	20.1945
18.3778	20.0191	17.233	15.7437	14.655	21.2393
18.3973	19.8533	16.8371	15.8278	15.1309	20.7397
18.4845	19.5862	17.2915	15.4959	15.0071	21.1115
18.2949	19.3866	17.1648	15.2198	14.8701	20.7505
18.0519	19.8345	17.7714	15.4422	14.7673	20.5632
18.1803	20.5892	17.0361	15.5604	14.6465	20.3313
18.0371	19.7603	17.2108	15.6031	14.7038	20.2618
18.2248	20.2128	17.0182	15.62	14.2039	20.7463
18.7781	19.7338	17.0635	15.9157	14.8717	20.7354
18.9852	19.452	17.7162	15.3666	14.2816	20.8486
18.0686	19.7836	16.7417	16.291	14.8127	21.1028
18.3828	19.9167	17.3188	15.788	14.4514	21.1344
18.195	19.4791	17.0104	16.2677	15.1336	20.8881
18.7686	19.7562	17.7722	15.506	14.5058	20.2516
17.9558	19.6739	17.6917	16.1053	15.0973	20.812
18.1405	19.6156	17.1595	15.449	14.7245	20.5395
18.8842	19.4562	17.5009	16.0707	14.5806	20.2179
18.9925	19.8113	17.8509	15.7596	14.6135	20.6987
17.8324	19.2983	17.5236	15.9777	14.4061	20.9164
18.4473	19.8649	17.4532	15.9126	14.6284	20.7842
18.2684	19.4017	17.4492	15.38	14.2265	20.5744
18.6183	19.2247	17.6065	15.8053	14.502	20.7471
18.739	20.0701	17.4771	15.5273	14.83	20.5279
18.3089	20.0365	17.2097	16.0265	14.7678	20.6526
18.3399	19.583	17.4802	15.6175	14.9415	20.4983
18.8658	19.7775	17.4448	15.4793	15.4054	21.3411
18.9482	20.0254	17.4752	15.3257	14.5626	20.9633
18.8226	19.5773	17.306	15.764	14.6702	21.5727
18.6014	19.7153	17.383	16.0441	14.4632	20.5902
18.5279	20.0983	17.0259	15.6197	14.1981	20.3705
18.6381	19.7635	17.419	15.7616	14.2193	21.1516
18.6451	19.5975	17.5641	15.5588	14.6987	21.4087
18.5773	19.6088	17.2349	16.4157	14.3622	20.774
18.5258	19.2837	17.1767	16.0795	14.2791	20.8913
18.4759	19.6123	16.8944	15.662	14.1386	20.8806
17.9502	19.5972	16.735	15.902	14.7552	20.6651
18.0677	20.1049	17.0841	15.9854	14.4344	20.7907
18.4365	19.2826	16.974	16.1447	14.8056	20.9898
17.6665	19.5212	17.5246	15.9632	14.8706	20.5965
18.1936	19.2094	17.5899	15.582	14.5052	20.6852
18.9	19.5029	16.9359	15.6173	14.4695	20.419
17.9555	20.0685	17.6849	16.1683	14.8895	20.6668
18.5705	19.8697	17.3462	15.7919	14.6222	20.5152
18.9453	19.4226	17.4549	15.8015	14.9021	20.4272
18.7662	19.9869	16.8893	15.6098	14.8251	20.6488
18.1443	20.0032	17.4785	15.919	14.4489	20.1941
18.9306	19.8469	17.6925	15.8087	14.4177	20.6018
19.1453	20.1558	16.9668	15.3578	14.7481	20.4454
18.1436	20.3326	17.5528	15.7913	14.4436	19.8919
17.9643	19.9174	17.7008	15.6371	14.511	20.4586
18.9129	19.9446	17.5643	15.5317	14.131	21.0067
18.6257	19.8837	17.4367	15.9901	14.5715	20.4612
18.4504	19.9068	17.1414	15.885	14.4961	20.3893
18.6433	20.3097	17.3623	15.4714	14.2411	20.1082
19.3539	19.5355	17.3032	15.967	14.7227	20.0877
19.0954	19.801	17.6975	15.7733	14.8898	20.3996
19.2823	20.1485	17.2441	15.8995	14.41	19.784
19.1224	19.9855	17.4349	15.8084	14.4915	20.0589
19.0145	20.3491	17.3987	15.4122	14.3627	20.9891
18.8259	20.3593	17.3536	15.6464	14.279	20.3827
19.0893	20.0702	17.5469	15.9693	14.5234	20.9652
18.5843	19.9434	17.4407	15.9097	14.3482	20.7587
19.0128	19.999	17.4229	16.0995	14.7435	20.5885
19.0774	19.8795	17.4538	15.6291	14.2665	20.3629
18.9681	20.3738	17.0675	15.6078	14.9807	19.6308
18.6066	19.9431	17.6186	15.5736	14.6225	20.6273
18.4296	19.6081	17.0057	16.147	14.2802	20.451
19.1782	19.8253	17.8993	15.6636	14.714	20.4805
19.1252	19.6854	17.2347	15.7247	14.1714	20.9374
19.3253	19.6912	17.3179	15.5537	14.1164	20.6191
19.0391	20.457	17.298	15.7649	14.292	20.5489
18.7019	19.601	17.19	16.1075	14.6833	20.1555
18.9003	19.5403	17.4693	15.7752	14.4371	19.9066
18.3585	19.4081	16.8592	15.779	14.3797	20.1857
18.8187	20.0648	17.6993	16.0151	14.3706	20.393
19.1558	19.9757	17.6247	15.8864	14.2567	19.8444
18.7509	19.4766	17.3808	16.2346	14.8965	19.8465
18.9655	20.3101	17.7044	15.9129	14.4837	19.9755
18.6128	19.939	17.2662	15.5831	14.4839	19.6087
18.8033	20.0636	17.2148	15.3906	14.8173	20.0405
18.7122	19.7973	17.2901	15.3152	14.9677	19.683
18.9995	20.0294	17.3406	15.8375	14.6961	19.7312
19.0967	20.157	17.2285	15.7849	14.6694	19.6384
18.3203	19.2664	16.9596	15.7735	14.8541	20.0072
19.1751	19.7108	16.8406	16.0556	14.848	20.3333
18.8438	20.3137	17.2499	15.6588	14.5866	19.2792
19.0654	19.8826	16.6775	15.8722	14.5115	19.7826
18.7386	19.9393	17.3136	15.8797	14.8086	19.8172
18.4786	19.6944	17.5607	16.3086	14.3105	19.9666
18.3128	19.605	17.2945	15.8819	14.4706	19.4547
18.6025	19.5933	17.4975	15.9408	14.8317	19.5045
18.4964	19.7187	17.3902	15.8039	14.636	19.8083
19.1389	19.6148	17.3172	16.2258	14.3859	20.2095
18.6629	19.7547	17.3936	15.6198	14.6365	19.9775
18.4597	19.4644	17.151	15.6288	14.2459	20.1742
18.4862	19.8009	17.7959	16.2737	14.2768	20.5584
18.8524	20.1161	17.2324	15.9708	14.6707	20.535
18.7224	20.1486	17.7058	15.7484	14.7311	20.0241
18.5925	20.2025	17.0215	16.0348	14.7103	20.6459
18.4631	19.8656	17.6281	16.0227	14.5422	20.1707
18.5107	19.6354	17.2641	15.5793	14.4496	20.8389
18.6782	19.3365	17.3308	15.8764	14.4656	21.0484
18.3495	19.4388	17.6947	15.9598	14.4347	20.2343
18.2769	20.0611	17.1317	16.5559	14.4457	20.9035
18.4607	20.0705	17.5117	15.8142	14.6975	20.8517
18.3967	19.4482	17.5829	15.6754	14.0818	20.3866
18.1512	19.1044	17.1978	16.3876	14.13	20.7627
18.6955	19.8505	17.4905	16.1569	14.4855	20.7334
18.0322	19.2519	17.4755	16.2093	14.9132	20.7817
18.5843	19.0906	17.2734	16.076	14.5779	21.2125
18.0664	19.7464	17.1258	16.4671	14.4366	20.7426
18.1139	19.0077	17.4234	16.0105	14.2646	20.8637
18.7443	19.2694	17.6472	16.1871	14.4088	21.1772
18.2843	19.4214	16.7415	16.3053	14.6825	21.1413
18.5341	19.0721	16.9502	15.9084	14.5074	20.9077
18.5363	19.3461	17.3083	15.5833	14.4106	21.2088
18.5648	19.3402	17.0618	15.3106	14.2758	21.1705
18.0744	19.4886	17.1097	16.3462	14.9922	20.8624
18.4542	18.832	16.9666	15.8165	14.5592	20.5745
18.238	18.9726	16.6976	15.9213	14.8513	20.5913
17.9461	19.2871	17.0843	15.6368	14.5127	20.6076
18.3989	18.2966	17.4565	15.8706	14.8025	20.8388
18.2644	18.775	17.1354	15.8766	14.885	20.3474
18.4172	18.6808	17.3846	15.894	14.8962	19.9714
18.4005	18.9673	17.4837	16.1009	14.8797	21.3041
17.9345	19.196	17.3461	16.0791	14.6344	20.8677
17.9822	19.1737	17.483	15.8691	14.3452	20.7165
18.4787	19.3718	17.0828	15.7064	14.6981	20.1711
17.8729	18.967	17.5731	16.033	14.7098	20.261
18.016	19.1628	17.1444	16.3542	14.5252	21.1489
18.2632	19.3549	17.2729	15.7873	14.5631	20.6373
18.2658	19.5747	17.4046	16.0778	14.7793	20.9541
18.2138	19.4737	17.2465	16.2593	14.9154	21.0137
17.6134	19.5403	16.7294	16.4301	14.6441	20.4382
18.2076	19.5898	16.9046	15.8215	14.8247	20.7805
18.4402	19.1163	17.5956	15.7994	14.7042	21.2446
18.1956	19.2417	17.1981	15.92	14.5421	21.3366
18.0173	19.5744	16.6987	16.1936	14.2806	20.4117
18.154	18.9344	17.0622	15.662	14.6679	20.3749
17.8715	19.0985	16.8836	15.9268	14.5437	20.964
18.0613	19.0401	17.4471	15.8939	14.5827	20.9005
18.1659	18.8338	16.7489	16.0022	14.7814	21.2766
18.1469	18.9658	17.3657	15.652	14.5383	20.2
17.7842	18.6499	17.445	16.1654	14.2369	20.633
17.9695	19.198	16.7353	15.5594	14.3427	21.3085
18.1072	18.4563	17.4174	15.8373	14.8971	21.1256
18.118	19.1029	17.1531	15.6575	15.0014	20.9654
18.4155	19.1337	17.0511	15.8201	15.1597	20.4288
18.0328	18.7103	16.7676	15.7527	15.1806	20.2418
17.8611	18.986	17.4641	15.6405	14.2794	20.9363
18.4676	19.0076	16.8737	15.446	14.9881	20.7954
18.1098	19.0049	17.0461	15.585	14.4737	20.8334
18.3695	19.4151	16.6487	15.6602	14.9562	20.6751
18.2461	19.1904	17.0631	15.9394	14.421	20.5065
18.7076	19.4197	16.9533	15.9907	14.5645	21.2179
18.5414	19.2265	16.8239	15.7686	14.3731	21.094
18.5435	18.9631	16.8799	16.4204	14.4447	20.506
18.6712	18.9621	16.9735	15.5883	14.8037	20.5996
18.9826	19.3677	17.2726	15.8188	15.1129	20.6984
18.6115	19.2158	16.972	15.8213	14.688	20.3505
18.252	18.8749	17.3078	15.3515	14.6675	20.523
18.594	19.2535	17.1109	16.0003	14.6414	20.4819
18.1879	19.2791	16.9202	15.6856	14.4145	21.2549
18.4183	18.9259	17.1461	15.6545	14.5475	20.8951
19.129	18.9348	17.4398	15.5298	14.5743	20.8128
18.9475	18.4882	17.2483	15.6479	14.5242	20.965
18.6803	18.9144	17.4785	15.9851	14.5987	20.1488
18.5425	18.9531	16.6835	15.8079	14.41	20.1647
18.45	18.722	17.0774	15.5242	14.79	20.1048
18.2421	18.9732	17.5148	15.2048	15.0623	20.4172
18.397	18.9142	17.4756	15.7823	15.0486	20.4256
18.5438	18.8319	17.5032	16.107	15.0053	20.4139
18.5209	18.755	17.052	15.7006	14.6907	20.8893
18.6829	19.0053	16.8534	15.8742	14.6876	20.4774
18.1659	19.479	17.0783	16.0931	14.7472	20.0312
18.3404	18.7898	16.927	15.6267	14.9004	20.5467
18.2485	19.247	17.2987	15.9884	14.6355	20.5712
18.4682	18.8172	17.2162	15.6485	14.0631	20.3104
18.2416	19.408	17.5701	15.4958	14.748	20.6758
18.2283	19.3581	17.3793	16.2438	14.388	19.9685
18.1572	19.3658	17.1883	15.1976	14.9426	20.4622
18.4834	19.0685	16.8624	15.5114	14.8513	20.03
18.209	19.5825	17.3146	15.4706	14.5811	19.8758
18.496	19.3277	17.0921	15.279	15.2779	19.8642
18.4333	19.2759	17.3544	15.2045	15.3825	19.7263
18.4688	19.6449	17.1565	15.4926	15.403	19.2517
18.3733	19.7535	16.5948	15.1704	14.7473	19.7584
18.6391	20.254	16.3631	15.6399	14.8544	20.2694
18.6517	19.3056	16.7201	16.026	14.6829	20.4932
18.5988	19.6719	16.9808	15.7715	15.0024	20.5838
18.2584	19.9794	17.1556	15.6204	14.8458	20.2951
18.2432	19.9042	17.0238	15.5022	14.6215	20.1637
18.3534	19.7048	16.8585	15.7473	14.6516	20.2944
18.3818	19.5432	17.1848	15.7927	14.5922	20.028
18.3956	19.4268	16.6625	15.4535	14.362	19.8215
18.767	19.555	16.7724	15.5651	14.4412	20.1678
18.7762	20.2655	16.8748	15.4271	14.4992	19.4781
18.9105	20.2026	16.8369	15.773	14.7215	19.6441
18.767	19.6297	16.9013	15.3841	15.205	19.7534
18.6275	20.071	16.7611	15.8753	14.9672	19.4181
18.9286	19.7796	16.8906	15.7369	14.9021	19.0155
18.4543	20.3579	17.2586	15.5422	14.7746	19.4845
18.0583	20.6363	17.2552	15.6921	14.7821	19.1087
18.6189	19.9227	17.219	15.2538	14.5858	19.6636
18.2406	20.5048	17.2435	15.1974	14.6467	19.4734
18.4415	19.8706	16.9966	15.644	15.0932	19.608
18.6741	20.3635	17.2444	15.8487	15.0528	19.2208
19.0518	19.6725	17.2414	15.8389	14.7976	19.7222
18.4473	18.8493	16.963	15.4018	14.6808	19.2964
18.4973	19.6614	17.7775	15.8103	14.9027	19.3539
18.6206	19.7879	17.2281	15.9589	15.0563	19.3697
18.4304	19.9044	17.1322	15.3449	14.7302	19.4388
18.4805	19.6621	17.2915	15.7311	14.5879	19.4038
18.8638	19.9298	17.6772	15.7963	15.0068	19.6706
18.6735	19.8547	17.1697	16.0983	15.0978	19.1791
18.6126	20.36	17.6711	15.864	15.0284	19.831
18.3865	19.8081	16.9987	15.9243	14.9562	19.5459
18.5963	20.0135	17.3335	15.9137	15.1059	19.6296
18.5056	19.4093	17.0222	15.172	14.7984	19.7326
18.3865	19.2685	17.2312	15.4822	14.9837	19.5962
18.734	19.8027	17.0272	15.4198	15.0281	19.7004
18.8713	20.0945	17.2154	15.3759	14.8784	19.535
18.9333	19.4355	17.1475	15.3689	14.5305	19.2202
18.7842	19.793	17.1042	15.6222	14.9098	19.7473
18.6004	19.8257	17.0525	15.7714	14.5914	19.8768
18.2404	19.7963	17.2715	15.0973	14.941	19.432
18.5592	20.324	16.8517	15.4199	14.9608	19.8421
19.0079	19.633	17.1777	15.705	14.751	20.0266
18.4484	19.7501	17.0295	15.758	14.7995	19.6986
18.5864	19.4998	17.2942	15.6295	14.8104	19.5604
18.4063	20.2398	17.1962	16.1465	14.853	19.7011
18.2806	19.791	17.225	15.7529	14.7283	19.5653
18.1287	19.9201	16.9485	15.6552	14.7427	19.4632
18.5766	19.8714	17.0615	16.1025	14.9699	19.8743
18.1423	19.9363	16.8439	15.5043	15.1023	19.8724
18.3023	20.3059	17.1024	15.9974	14.6202	19.8612
18.6074	19.9693	17.1219	15.7347	14.9386	20.2315
18.5371	20.1725	16.7377	15.5905	15.0096	19.6709
18.3145	19.3712	16.9133	15.7034	15.12	19.6097
18.9565	19.3391	17.5276	15.6784	14.9932	19.7153
18.4779	19.8812	17.5919	15.9019	14.9097	19.813
18.8049	19.6486	16.8128	15.5624	14.1534	19.5618
18.6146	20.0002	17.2703	15.2088	14.8322	19.6362
18.2284	19.2556	17.3818	15.5902	14.5128	19.1803
18.6475	19.918	17.2075	15.6649	14.8349	19.7631
18.2466	19.4982	17.3651	15.6309	14.5391	20.1893
18.1573	19.2876	17.0172	15.6702	14.9225	19.7591
18.6809	20.086	17.3829	15.3309	14.9513	19.8764
18.028	20.0524	17.1593	15.2398	15.0338	19.7849
18.3978	19.7076	17.4372	15.9318	14.6374	20.0056
18.1118	20.0704	17.055	16.0812	14.7145	19.8846
18.3881	20.0891	17.3127	15.7942	14.4802	19.584
18.6619	20.3087	17.0102	15.6631	14.3064	19.9475
18.1598	19.7418	17.4688	15.5558	14.3139	19.4429
18.1735	19.5523	17.2483	15.5895	14.5664	19.9787
18.3283	19.4214	17.1926	16.0068	14.7308	20.553
18.4061	19.1489	16.9437	15.3771	14.1451	20.26
18.9113	19.6023	17.2678	15.493	14.1856	19.9547
18.7398	19.1822	17.0991	15.4105	14.4052	20.4884
18.4251	19.3862	17.5993	16.1162	14.1678	19.9407
18.0694	19.5263	17.1283	16.1641	14.6047	20.067
18.2582	19.6568	17.2099	15.4817	14.5998	19.8829
18.3178	20.0652	17.5046	15.7468	14.5331	20.2943
18.2106	19.7	17.1468	15.9797	14.8547	20.291
18.2734	19.4743	17.2974	15.8642	14.2622	20.1579
18.2577	19.8853	17.3428	16.2276	14.5219	20.2705
18.5354	20.032	17.2136	16.0901	14.5	20.215
18.2996	19.7836	16.9041	15.7268	14.1869	20.2714
17.968	19.7619	17.2872	15.7464	14.8197	19.8619
18.0918	19.8655	17.0195	15.6213	14.4702	20.2854
18.2251	19.8282	16.5571	15.7978	15.1306	19.9601
17.985	19.7087	17.6623	15.8689	14.3854	19.5063
18.0613	19.6389	17.0755	15.9226	14.6586	19.5666
18.1527	19.8693	17.2441	15.9856	14.6648	19.1266
18.2838	19.3698	17.8054	16.0422	14.91	19.8161
17.9779	19.9012	17.5068	15.2642	14.8295	19.7906
18.3986	19.0901	17.392	16.0447	15.04	19.7681
18.2905	19.7352	17.5734	15.5834	15.062	20.0833
17.9999	19.4462	17.2304	15.7776	14.9055	19.9818
18.4577	19.4985	17.3889	15.9195	14.8569	20.0386
18.2939	19.5744	16.958	16.2686	14.505	20.3593
17.9751	19.9345	17.0301	15.6664	15.2991	19.6319
18.3465	19.8706	17.3258	15.2954	15.1651	19.8471
18.2489	19.2529	17.3738	15.3261	14.9887	20.3888
18.4251	19.896	17.4286	15.3888	14.872	20.2714
17.7409	19.5679	17.4896	15.6079	14.8541	20.5037
17.7738	19.7077	17.5871	15.3192	15.2061	19.8825
17.7041	19.4743	17.2212	14.9928	14.5346	20.1833
17.5301	19.5631	17.6405	15.5721	14.5322	19.7497
18.3502	19.7494	17.2604	15.3326	14.3941	19.7912
17.7181	19.4182	17.6115	16.001	14.672	20.1995
17.4983	19.6254	17.5343	15.643	14.7057	20.2842
17.5553	19.9717	17.1043	15.5476	14.7151	20.6382
17.6113	19.152	17.4346	15.7195	14.7252	20.0575
18.1072	19.6193	17.2319	15.609	15.0037	20.53
17.9712	19.5121	17.1201	15.7809	14.4427	20.1106
17.6833	19.4592	17.3456	15.6844	14.8637	20.307
17.9651	19.0168	17.5186	15.7362	14.901	20.1729
17.5325	19.4862	16.7705	15.8605	14.3857	20.7064
17.8054	19.4723	17.1449	15.3645	14.7598	20.4032
17.6877	19.553	17.2681	15.2192	14.6839	19.8253
17.5055	18.8406	17.3516	15.8079	14.2823	20.0133
17.871	19.5302	17.5727	15.9356	14.7965	20.5514
17.4654	19.0515	17.5412	15.6071	14.4623	20.0082
17.7504	19.5875	17.0481	15.4361	14.3728	19.7596
17.1973	19.7747	17.0403	15.5643	14.9085	20.6885
17.5593	19.9693	16.6948	15.4286	14.9251	20.4935
17.9056	20.3504	17.2309	15.6876	14.6835	20.1396
17.8727	19.7667	17.226	15.3415	15.0359	20.246
17.154	20.2346	17.1715	15.9275	15.229	20.2651
17.7289	20.0428	17.5349	15.9026	14.9108	19.9752
18.2105	19.8808	17.3507	15.8965	14.5202	20.4372
17.5072	19.7176	17.6093	15.5739	14.4302	20.6227
18.0469	19.5155	17.3851	15.9663	14.7782	19.9626
17.6462	19.6642	16.9976	15.7963	14.7798	20.1978
17.6497	19.2434	17.8208	16.1111	14.7763	20.1701
17.8182	20.1129	16.8668	15.6199	14.4216	20.4802
17.7711	19.2177	17.217	15.7827	14.7736	20.712
17.3196	19.4449	17.3524	15.9338	13.8274	20.8052
17.4	20.0152	17.4018	15.7554	14.5873	20.31
18.0184	19.1615	17.4701	15.5462	14.3941	20.4381
18.1306	19.4375	17.233	16.0878	14.2813	20.7398
18.3406	19.4595	17.5965	16.0553	14.3956	21.2303
17.7803	19.7479	17.1293	16.0216	14.4579	20.6998
17.5042	19.3963	16.9784	16.0922	14.6112	20.4306
17.7031	19.7718	16.8383	15.1177	14.8271	20.0029
18.1812	19.6133	17.3626	15.7642	14.907	20.4546
18.0234	19.6522	17.4552	15.6029	14.1926	20.4059
18.1465	20.1925	17.3088	15.9668	14.3626	20.2178
17.7617	20.0405	17.3545	16.0307	15.0005	20.6675
17.7223	20.1357	17.0875	15.6381	14.7549	20.4684
17.5437	19.8684	16.8877	15.4564	14.2056	20.6011
17.9122	20.1435	16.8631	15.7027	14.9316	20.2116
17.4895	20.1842	17.328	15.6714	14.8431	20.5934
17.6371	19.7355	17.156	15.5375	15.0241	20.4579
17.9653	20.2841	17.2883	15.5987	14.4784	20.2101
18.1188	19.5936	17.1937	15.4701	14.1493	20.3195
18.3272	20.2817	17.411	15.8206	14.3301	20.0351
17.8046	20.3965	17.5201	15.7264	14.2329	20.0641
18.2515	19.5262	17.2394	15.346	14.6436	20.3977
17.8831	20.2067	17.3638	15.472	14.5085	19.8671
17.5322	20.0482	17.6431	15.2779	14.607	20.2067
17.6363	20.2984	17.447	15.723	14.4168	20.4639
18.0203	20.3091	17.4517	15.8942	14.9853	20.6718
18.3574	20.3456	17.3926	15.1247	14.6493	20.2085
17.9768	20.0833	17.6896	15.7462	14.3951	20.2978
18.2605	19.6389	17.2607	15.1901	14.421	20.0928
18.4329	20.4352	17.6861	15.5741	14.2931	20.2488
18.146	19.7185	17.0424	15.8693	14.4702	20.3887
18.0444	19.6224	17.4088	15.4521	14.2962	20.1854
18.0053	19.9381	17.2036	16.1643	14.0117	19.9948
17.9365	20.1526	17.0486	15.5414	14.3046	20.1947
18.3092	20.0812	17.063	15.6856	14.3518	20.774
18.2688	20.2929	17.3238	15.6617	14.5059	20.3453
18.1842	20.1724	17.0806	15.7731	14.5418	19.6149
18.173	20.3223	17.0558	15.6875	14.8038	19.8106
18.4902	19.7934	17.199	15.3573	14.7077	20.7609
18.1687	19.9498	17.6435	15.6785	14.5122	19.937
18.1905	19.8841	17.3707	15.4388	14.442	19.4186
18.7616	19.9706	17.8398	15.3448	14.5586	20.1184
18.2292	20.1576	17.9172	15.855	14.5234	20.235
18.5789	20.1144	17.281	15.7265	14.5947	19.8046
18.2719	19.972	17.4378	16.0249	14.5587	20.0975
18.4139	20.0225	17.5982	15.4864	14.5954	20.0044
18.2876	20.3547	17.0459	15.7574	14.171	19.9918
18.1555	20.0631	17.1304	15.4409	14.5104	19.7235
17.6666	19.9957	17.2051	15.5064	14.4441	19.9478
18.4627	20.1378	17.1939	16.0257	14.5051	19.9174
18.3204	19.8945	17.7018	15.6134	14.5767	20.4727
18.2038	19.7886	17.0405	15.9473	14.8024	19.6371
18.4096	20.4077	17.2392	15.8302	14.7407	20.1157
18.0681	19.8966	17.3207	15.7959	14.365	19.8012
18.1879	19.9104	16.8856	15.6439	14.7227	19.9196
18.0803	19.7793	16.8025	15.698	14.6808	19.8735
18.518	19.9398	17.0376	15.4738	14.6842	19.7526
17.7247	19.5193	16.9135	15.6553	14.6454	19.8074
17.6791	19.9557	16.9557	15.466	14.1339	19.9206
18.0883	19.9393	16.853	15.9074	14.367	20.1492
18.2749	19.7557	17.5614	15.8037	14.3512	19.2111
18.07	19.7852	17.1397	15.5322	14.4807	19.7049
18.157	19.6504	16.9459	15.4392	14.3049	19.9325
18.115	19.2796	17.1507	15.7131	14.1136	20.1105
18.0631	20.0236	17.7416	15.9345	14.1488	19.4185
17.297	19.9908	17.2683	15.5932	14.3951	19.3198
18.538	19.7972	17.0421	15.9268	15.0764	19.3276
17.8266	19.7328	17.2631	16.0659	15.2779	19.5836
17.8315	19.7592	17.3578	16.148	14.465	19.6593
18.0654	19.6428	16.8957	15.8241	14.6042	19.3666
17.9903	20.2417	16.9125	15.8396	14.56	18.9807
17.4977	19.9453	17.2105	15.3594	14.4286	19.8088
17.8172	19.7375	16.8744	16.0929	14.3885	19.2178
18.0071	19.9201	16.7182	15.9365	14.2698	19.0635
17.7918	19.7129	17.2467	15.875	14.488	19.7964
18.0373	19.6822	16.5939	15.5181	14.7457	19.4819
18.0723	19.9607	16.8944	16.0303	14.5112	19.6522
17.9602	19.7659	17.1271	15.6008	14.9696	19.1978
18.4773	19.9359	17.2256	15.9862	14.5753	19.6068
18.0883	20.2352	16.8044	15.8493	14.8991	19.28
17.9382	18.9934	17.5888	16.051	14.6113	19.5104
18.0731	19.6884	17.2186	15.9666	14.9162	18.7235
17.9853	20.5375	17.0952	15.8952	14.8621	19.0288
18.1077	20.2081	17.23	15.9846	14.6278	18.9927
18.6046	20.3549	17.3323	15.6036	14.6878	19.5208
18.329	19.7824	17.3925	15.8374	14.7935	19.6809
18.5148	19.3543	17.3467	15.2986	14.6823	19.5216
18.5245	20.0337	17.3417	15.6328	14.3233	19.5959
18.4698	19.629	17.2212	15.5699	14.4033	19.4449
18.595	19.816	17.1309	15.6269	14.2314	19.8867
18.8072	19.361	17.0329	16.0855	14.6773	19.5425
18.0029	19.9442	17.2073	15.6598	14.3907	19.4679
18.647	19.9561	16.959	15.5644	14.5548	19.3439
17.9283	20.0663	16.8706	16.1456	14.4446	18.9132
18.713	19.904	16.8416	15.7328	14.6194	20.1286
18.3655	20.3015	17.2043	15.4719	14.5349	18.8196
18.1781	20.0044	17.6162	15.7875	14.4677	18.942
18.4915	19.9254	17.0814	15.9931	14.7225	19.282
18.8698	19.9562	16.6557	15.8786	14.6679	18.9081
18.6731	20.017	17.224	16.2941	14.2781	18.9612
17.9428	20.0802	17.313	15.7745	14.8555	19.4529
18.243	19.7291	17.3348	15.8568	14.8785	19.2888
18.0736	19.6821	17.1972	15.6333	14.2743	19.6052
18.4398	19.6263	16.6199	15.3498	14.8914	19.5944
18.5488	19.2841	16.9728	15.591	14.7159	19.6655
18.5073	19.2575	16.9429	15.7869	14.6395	19.4894
18.6078	19.3123	16.9462	16.1753	14.8539	19.636
18.9232	19.6604	16.9294	15.7219	14.798	19.5248
19.136	19.4995	17.1385	16.0697	14.7147	19.4286
18.6486	19.4172	16.8246	15.7604	14.7782	19.1883
18.807	19.6671	16.9889	15.5121	14.8827	19.432
18.9277	19.6151	17.3553	16.0149	14.3616	19.5942
18.3536	19.6756	17.0447	15.6471	14.3172	19.2038
18.2358	19.8698	17.2374	15.7819	14.5748	19.5699
19.158	19.9259	16.8875	15.5929	14.1703	20.1183
18.6265	20.0082	17.1243	15.6325	14.5163	19.4576
18.214	19.7245	17.0747	15.8195	14.6791	19.5111
18.6162	19.543	17.1212	15.4458	14.2464	19.6582
18.1803	19.8103	17.4712	15.7453	14.7775	19.4103
18.1575	20.0491	17.2276	16.1275	14.3431	19.4681
18.2004	19.8085	16.9811	15.4518	14.6452	18.8268
18.4088	20.1982	17.3475	15.9847	14.478	19.1633
17.7239	19.9561	17.2914	15.7989	14.9287	19.2157
17.9027	19.6459	17.214	16.0527	14.8279	19.5854
18.0994	19.1745	17.2088	15.5848	14.1422	19.3845
18.2061	20.0926	16.9075	15.4541	14.6239	18.977
18.7594	19.7661	16.7585	15.8849	14.4191	19.6233
18.2565	19.7575	16.8747	16.0479	14.6615	19.2352
18.3297	19.315	17.3372	15.7605	14.4254	19.0692
18.554	19.5766	17.3733	15.4994	14.7993	19.8249
18.1565	20.0439	17.3606	16.0031	14.4305	19.3174
18.6751	19.7164	17.2567	15.7137	14.8793	19.5539
18.2224	19.8281	17.1473	15.4588	14.2516	19.4028
18.4146	19.655	17.1582	16.0661	14.0651	19.4424
18.2787	19.7505	17.6029	16.2813	14.4071	20.178
18.3522	19.828	17.6616	16.1483	14.1844	19.4376
18.2755	19.7523	17.1394	15.4203	14.4481	19.6939
18.053	19.418	17.603	15.3978	14.514	19.5513
18.288	20.0619	17.6799	15.7003	14.2071	20.1081
18.0714	19.3873	17.2862	14.8131	13.8975	19.7077
18.5107	20.2472	17.5896	15.7327	14.6305	19.3988
18.5669	19.3386	17.4471	15.8762	14.3634	19.0347
18.0048	20.1179	17.4729	15.1776	14.442	18.7358
18.2528	20.0565	16.9384	15.5552	14.2935	18.9759
18.3904	20.5872	17.3847	15.8194	14.47	19.0968
18.2333	19.9185	17.5838	16.4561	14.6464	19.2594
18.3547	19.3549	17.3851	16.0207	14.2246	18.9975
18.4778	19.7237	17.4163	15.768	14.3512	19.1215
18.088	20.0186	17.7441	16.1907	14.6821	19.3029
18.2204	19.8241	17.1517	16.0264	14.5916	19.6911
17.9028	20.0587	17.4035	16.2114	14.6571	19.6064
18.4603	19.5237	16.819	16.2549	14.6679	19.7382
18.2837	19.6664	17.4717	15.6022	14.498	20.0709
18.5596	19.6022	17.2292	15.6568	14.6151	19.6999
18.4517	19.9061	17.1411	15.6879	14.4977	19.5312
18.8246	19.7212	16.6246	15.6776	14.8809	19.4181
19.122	19.9349	16.7574	15.5043	14.9667	19.0005
19.2567	19.6866	16.7763	15.7365	14.5228	19.4929
19.0342	19.1904	17.1405	15.6499	14.2832	19.6085
18.7051	19.8489	17.2343	16.2586	14.7673	19.1528
18.6423	20.1541	17.2371	15.7911	14.4718	19.1219
18.3234	19.6299	17.4673	15.8275	14.6112	19.6273
18.3585	19.5597	17.0963	15.73	14.2738	19.4607
18.3487	19.7308	17.0105	15.8538	14.1645	18.8154
18.2668	19.7736	17.3211	15.9343	14.9438	19.5013
18.5428	20.0404	17.1029	16.2328	14.3271	19.0243
17.8022	19.6915	17.3898	16.1935	14.3115	19.614
18.4031	19.8223	17.4782	16.0712	14.826	19.1079
18.2778	19.7373	17.7869	16.0949	14.1791	19.2535
18.1453	20.0741	17.3809	15.6236	14.7224	19.7042
18.292	19.51	17.238	15.7947	14.1959	19.0018
18.4288	19.6661	17.2465	15.8036	14.1281	19.5741
18.3028	19.7638	17.4165	15.9754	14.5157	19.2696
18.47	20.2034	17.0923	16.0176	14.195	19.389
18.1885	19.5083	17.572	15.2844	14.6796	19.0133
18.3015	19.4691	17.3795	15.7129	14.4026	19.148
18.4976	20.0001	17.5258	16.2481	14.3038	19.6041
18.1699	19.7174	17.349	15.8725	14.2089	19.3748
18.2908	19.3304	17.1724	15.8186	14.6603	19.5689
17.9525	19.5165	17.2425	15.9908	14.3952	19.8023
18.2057	19.31	17.1832	15.6223	14.3486	19.4077
18.4537	19.353	17.193	15.8609	14.1299	19.5452
17.8327	19.4003	17.1236	15.1321	14.5126	19.704
18.117	19.9227	16.8447	15.5937	14.4405	19.5443
18.2097	19.8198	17.3132	15.9532	14.2509	20.0615
18.4918	19.5818	17.2084	15.4178	14.4768	19.6336
18.7467	19.7462	17.1851	15.8324	14.4868	19.9146
18.3561	19.6178	17.2536	15.1635	14.491	19.5847
18.4301	19.0633	17.1954	15.1039	14.6437	19.7526
18.357	19.493	16.858	15.4082	14.5124	20.1796
18.0766	19.5681	17.2199	15.5259	14.505	19.7316
18.5629	19.9253	17.1282	15.3232	14.4807	19.9692
18.0772	19.7607	17.2883	15.7742	14.3957	18.8516
18.2266	19.4001	17.1363	16.223	14.6962	19.4243
18.2747	20.2655	17.064	15.4735	14.4763	19.8317
18.2806	20.5185	17.2748	15.2987	14.1806	18.7417
18.2931	19.93	16.7881	15.2114	14.4895	19.4872
17.8887	19.5871	17.0826	15.512	14.3976	19.7815
18.1198	19.7247	16.9903	15.3659	14.5077	19.2638
18.0961	19.9525	17.1456	15.6487	14.4356	18.9141
18.1925	20.1969	16.8325	15.6032	14.291	19.3423
17.4009	20.2779	17.252	15.8028	14.3137	19.5379
18.3198	20.1421	17.3994	15.8996	14.7236	19.2378
18.212	20.3256	17.0058	15.6912	14.7309	19.0801
18.1032	19.5154	17.2865	15.9057	14.7678	19.1726
18.4339	20.0311	17.6825	16.3186	14.3502	19.0177
17.7394	20.2201	17.4733	15.78	14.4861	19.9457
18.2131	20.0082	17.5553	15.3114	14.6449	19.3691
17.8539	19.7962	17.588	15.0931	14.6424	19.4755
17.9976	20.204	16.9458	15.7802	14.2581	19.8242
17.8301	20.1238	16.9879	15.644	14.4088	19.2597
17.8266	19.3721	17.4115	15.5714	14.3815	19.6375
18.3609	20.1886	17.2417	15.9509	14.2123	19.6301
18.4577	20.5277	17.5178	15.5162	14.4072	19.7376
18.0985	20.0002	17.4545	15.6334	14.6601	19.5839
18.0308	20.4734	17.6599	15.6776	14.6075	19.1331
18.5118	19.5564	18.0005	15.5483	14.4394	19.5659
17.8117	19.8473	17.8792	15.1074	14.8488	19.5509
18.2114	19.9704	17.1556	15.5292	14.4881	19.2889
18.4507	19.7417	16.8804	15.3758	14.8166	19.2167
18.27	20.0147	17.0682	15.4796	14.4311	19.2997
18.319	19.8764	17.3857	15.638	14.6506	19.731
19.1531	20.0826	17.3582	16.1433	14.2867	19.1218
18.6884	19.9652	17.3838	15.5486	14.9587	19.6213
18.6846	19.8899	17.3681	15.5279	14.7765	19.5096
18.0676	19.7496	17.2686	15.6539	14.6421	19.2526
18.8428	19.9229	17.1579	15.5128	14.948	19.4685
18.7746	19.8316	17.7403	15.672	15.0132	19.0621
18.9163	19.86	17.3172	15.6493	14.7634	18.9356
18.8187	19.8968	17.6075	15.1025	15.889	19.1688
18.5991	19.99	17.7996	15.761	15.0908	19.3429
18.5034	19.7574	17.3662	15.6005	14.9176	19.4515
18.4034	19.6398	17.4716	15.3643	14.6875	19.038
17.7848	20.2403	16.9627	15.361	14.3987	19.3162
18.3065	19.6936	17.3575	15.4767	14.8108	19.6685
18.0009	20.0837	17.7719	15.6877	15.2122	19.5763
17.7867	19.9121	17.3213	15.349	15.0052	19.285
18.089	19.5219	17.2782	15.5911	14.804	19.6942
18.3321	20.0834	16.9995	15.6238	14.5263	19.7292
18.4125	20.1329	17.0581	16.088	14.2857	19.425
18.4303	20.3045	17.6463	15.8113	14.6422	19.7184
17.7209	19.9539	17.5538	15.6144	15.0889	19.4753
17.9704	20.3609	17.5512	16.1551	14.5102	19.316
18.0249	20.1987	18.1361	15.753	14.6171	20.0771
18.0174	19.7106	16.767	15.5992	14.373	19.7352
17.922	20.1483	17.2481	16.2409	14.3509	19.3946
18.2604	19.3827	17.7189	15.8097	14.5841	19.976
18.4473	20.1714	17.4809	15.646	14.3442	19.6847
18.4432	20.3631	17.5953	15.5831	14.4788	19.7027
18.4721	20.0864	17.2933	16.1406	14.5971	20.0603
18.4245	19.9823	17.6192	15.8144	15.2312	19.3207
17.9021	19.7863	17.6928	15.5183	14.8879	19.7484
18.0998	19.85	17.5555	15.649	14.8666	19.3433
18.2801	19.466	17.5636	15.9244	14.29	19.2268
18.1537	19.6587	17.5311	15.5724	14.8998	18.917
18.2395	19.767	17.1555	15.3864	14.6486	19.2938
18.4988	19.8787	17.1625	15.7178	14.5297	19.4016
18.8687	19.6131	17.1903	15.608	14.404	19.9854
19.0954	20.0866	17.4907	15.4563	14.8465	19.8373
18.67	19.8195	17.5449	15.5862	14.8169	19.693
18.4853	19.6736	17.442	16.0552	14.7118	19.5063
18.7566	19.6112	17.507	15.8489	14.5389	20.0066
18.5272	19.9736	17.5206	15.579	14.6621	20.322
18.6665	19.7223	17.3525	16.1828	14.8634	19.8052
18.5508	20.25	17.2162	15.5886	14.5262	19.6717
17.9727	19.6985	17.27	15.9564	14.9705	19.6909
18.5537	19.5045	17.3506	16.2494	14.3121	19.8297
19.1235	19.3944	17.6773	15.6179	14.5277	19.3529
18.6715	19.4216	17.4369	15.8902	14.8004	19.5339
18.876	19.4507	16.9124	15.9979	14.9967	19.7845
18.7316	18.9317	17.2747	15.9186	14.9081	19.654
18.4069	19.0893	17.4651	15.8186	14.4758	19.9836
19.0089	19.5247	17.4784	16.4652	14.6184	19.0408
18.7614	18.9902	17.1383	16.1304	14.8915	19.809
18.9989	19.6393	17.2089	16.1823	14.9246	20.2212
18.9773	19.4073	17.0798	16.108	14.3581	19.892
19.0338	19.3608	16.9045	15.8236	14.7545	19.5303
18.7033	19.2823	17.4374	15.5032	15.0003	19.5893
18.596	19.0524	17.0383	16.148	14.8147	19.7658
19.3004	19.5433	17.2857	16.09	14.4873	19.4596
18.8754	20.1753	17.6957	16.3819	14.3745	19.2903
18.6086	19.6349	17.5525	16.0306	14.663	19.7751
19.2705	20.0605	17.0646	15.5689	14.5892	20.2786
18.7128	20.2907	17.6402	15.9172	14.5043	20.3299
18.2479	19.8054	17.4961	15.4868	14.8607	19.8425
18.5606	19.7555	17.1762	15.8743	14.5773	20.1068
18.8748	20.2203	17.4708	16.1238	14.4758	20.2226
18.5365	19.7693	17.7586	16.1092	14.3862	19.7228
18.6237	20.2977	17.3112	15.6821	14.7505	20.2306
18.5136	19.6375	17.1791	15.9739	14.5568	19.3479
18.7522	19.6848	17.6336	15.745	14.0698	19.9808
18.6031	20.1813	17.182	15.436	14.4058	19.8698
18.7105	20.1202	17.2998	16.181	14.918	19.6904
18.2655	19.9942	17.4161	15.6827	14.5425	19.556
18.5631	19.8417	17.6006	15.4204	14.8667	19.8523
18.485	19.7467	17.4331	15.8376	14.5923	19.3475
18.1787	19.1276	17.359	16.057	14.957	19.8506
18.162	19.7373	17.4181	15.6123	14.0578	19.767
18.8956	19.6407	16.8965	15.694	14.5482	19.3867
18.5845	19.6026	17.4974	15.9773	14.4267	19.869
18.7825	19.9515	16.9881	15.6347	14.439	20.6207
18.5325	19.6176	17.3245	15.9655	14.3969	20.6453
18.3411	19.664	17.7665	15.4574	15.0958	20.1229
17.9554	19.7534	17.1595	15.4937	14.4808	19.9136
18.8187	20.0372	17.1162	15.613	14.7523	20.3365
18.8136	19.6237	17.4175	15.3576	15.1041	19.8687
19.1312	20.0418	17.1455	15.2964	15.3363	20.0711
18.6228	19.4291	17.8682	15.8905	14.8985	19.8413
19.41	20.0797	17.1731	15.8944	14.6365	19.9654
19.2399	19.4291	17.5034	15.4306	14.4576	20.2588
18.5381	19.8117	17.5961	15.3188	15.2357	19.6551
18.6363	19.9728	17.2601	15.5258	14.9875	19.7501
18.8501	19.9375	17.8194	15.5517	14.8635	19.7809
18.5455	19.8843	17.3668	15.6635	14.7827	19.4348
18.7005	20.0322	17.4971	15.751	14.57	19.5613
18.4996	19.9495	17.7646	15.5654	15.0353	19.4258
19.0742	19.4001	17.5358	15.6489	14.5294	19.4963
19.044	19.5847	18.083	15.7969	14.5971	19.7919
19.0724	19.5839	17.4022	15.9106	14.912	19.2909
18.7096	19.6455	17.5991	15.6727	14.8424	19.7981
18.4291	19.9101	17.4017	15.3266	15.1554	20.0141
18.8857	19.8988	17.5216	15.8825	14.5911	19.7352
18.5497	19.4119	17.0351	15.5894	14.977	19.8823
19.162	19.7638	17.5613	15.8401	14.6526	19.5589
18.5094	19.4269	17.1531	15.4193	14.7868	19.892
19.2557	18.9479	17.5307	15.5733	14.6462	20.2701
18.8615	19.8679	17.2852	15.4521	14.448	19.9903
18.8036	19.615	17.2404	15.4377	14.7562	20.1683
19.3696	19.8547	17.3704	15.5804	14.3254	19.6216
19.422	19.6765	17.1699	15.4515	14.3421	19.6572
18.8218	19.6924	17.3454	15.9159	14.9237	20.1493
18.8301	19.7901	17.4038	15.8294	15.0336	19.904
19.2621	20.301	18.0014	15.5167	14.1009	19.8863
18.9856	20.2627	17.2898	15.6093	15.0128	19.803
18.8529	20.1749	17.2059	15.3232	14.7414	20.1708
18.48	19.357	17.5014	15.7076	14.5547	19.6722
18.9125	19.7262	17.4615	15.8049	14.4362	19.7291
19.0637	20.4474	17.7259	15.4545	14.6983	19.5805
19.067	19.5809	17.2605	15.6724	14.3145	19.8726
19.4169	19.8575	16.6969	16.0675	14.84	20.1206
18.6098	20.307	17.7135	15.6549	14.5667	19.4144
19.0296	19.649	17.4975	15.7103	14.8127	20.3381
19.2955	20.2597	17.6371	15.7758	14.6031	20.0055
19.8318	20.1169	17.6847	15.5172	14.16	20.2754
19.6143	20.4165	17.7925	15.3868	14.7979	19.8723
19.5576	19.7566	17.1791	15.3983	14.0294	19.7065
20.1737	19.8559	17.7217	15.6242	14.9082	20.2715
19.3697	19.7187	17.359	15.8322	14.52	20.5016
19.424	20.4958	16.7535	15.4209	14.6048	20.0403
19.2371	19.8548	17.3671	15.3328	14.6665	20.252
19.8281	19.7845	17.1419	16.2353	14.4313	20.2446
19.244	19.5878	16.8436	16.1557	14.7943	20.1083
19.5587	19.4209	16.7711	15.7948	14.8181	20.4598
19.3619	19.5795	17.5574	15.7183	14.3125	19.8789
19.2048	19.8366	16.6582	16.273	14.7993	20.0885
19.2905	19.5127	17.5925	15.9481	15.0061	19.8156
19.2713	19.2625	17.4939	15.5671	14.6162	19.9785
19.421	19.4992	17.0558	15.5486	14.0186	19.9544
19.1888	19.1215	17.0807	15.901	14.1894	20.6046
19.5121	19.8361	17.1581	15.6937	14.5961	20.5794
19.6006	19.2246	17.5912	15.7318	14.7154	20.6302
19.4904	18.7601	17.1342	16.0411	14.4705	19.8377
19.2961	19.5926	17.8189	15.9881	14.4495	19.9536
19.496	19.7168	17.1382	16.1614	14.1625	19.9853
19.1177	19.8894	17.2125	15.9168	14.2182	19.7304
18.9136	19.9212	17.1879	16.5407	14.2966	19.104
19.3958	20.0339	16.947	15.532	14.3372	18.5865
19.4474	19.9316	17.7242	15.9016	14.6568	19.7779
19.8111	19.981	17.369	16.0619	14.0072	18.8343
19.3254	19.9613	17.2714	15.5101	14.1734	18.5756
19.379	19.6752	17.1802	16.0087	14.5169	18.5068
19.3241	19.6988	17.0435	15.9628	14.6637	18.9824
19.346	19.9912	17.1298	15.548	14.6943	18.8715
19.2065	19.8444	17.2863	15.8368	14.8544	19.1697
19.4035	19.4996	17.2751	15.4603	14.3771	19.2329
19.9701	19.692	17.2179	16.0265	14.7013	18.9141
19.1206	19.9225	17.4163	16.1113	14.1907	18.9204
19.3648	19.9222	16.7004	16.2996	14.5881	18.737
19.289	20.071	17.0468	15.7069	14.2162	18.9546
19.2732	20.2124	17.2286	16.144	14.2437	19.003
19.1687	19.8917	17.0023	16.2999	14.5272	18.8381
19.2878	19.6394	17.4081	15.99	14.7336	19.2809
18.4993	20.0074	17.1108	16.6883	15.0197	19.0878
18.8667	19.3599	17.3253	16.0743	15.1951	19.202
19.2563	19.7352	16.9884	16.1218	14.3471	18.9485
19.0484	19.2823	17.3389	16.4811	14.7198	19.0231
19.29	19.584	17.4697	16.5719	15.0375	18.552
19.3167	19.4653	17.127	15.882	14.7083	19.0708
19.5848	18.9769	17.262	16.4749	14.3911	19.5045
19.1892	19.2253	17.2707	16.3204	14.5872	19.3611
19.5312	19.455	16.9033	16.2903	14.4417	18.8393
18.9064	19.4006	16.7781	16.1848	14.5438	19.6139
19.1233	19.5636	17.5183	16.0462	14.5474	19.4793
19.3148	18.889	17.1894	16.2629	14.3826	18.9294
19.4391	19.5829	17.2942	16.3854	14.4261	18.8092
19.1739	19.2004	17.7582	15.7778	14.5953	19.1622
18.8453	19.0566	17.2366	15.9472	14.6548	19.5049
18.9233	18.6011	17.756	16.148	14.6164	19.1167
18.8508	18.7525	17.2557	15.3587	13.6745	18.6692
19.0153	19.3618	17.3857	15.7954	14.7047	19.3316
19.5143	19.4061	17.0629	15.5291	15.3175	18.8065
18.8269	19.5966	17.3878	15.3901	14.2109	19.0722
18.8717	18.9646	17.2893	15.9757	14.6645	19.1442
19.2744	19.3974	17.4379	16.0589	14.6152	19.2282
19.068	19.4993	17.3162	15.3716	14.0812	18.9628
19.2714	19.4546	17.0206	16.2629	14.1234	19.4264
19.1685	19.381	17.2069	15.4206	14.3973	19.357
19.1625	19.3177	17.0481	15.1266	14.1298	18.8224
19.5723	19.1277	17.359	15.1335	14.4841	19.2148
19.4132	19.163	17.6295	15.5124	14.4716	19.1966
19.1776	19.143	17.122	15.6898	14.336	19.656
19.0332	19.3167	17.7957	16.1821	14.2298	19.6489
19.0888	19.3102	17.6697	15.5044	14.0738	19.3968
19.3164	19.2362	17.3435	15.7904	14.5445	19.8257
19.0541	18.9308	17.5283	15.731	14.8366	19.7885
19.5944	19.0548	17.6826	15.8246	14.7669	19.1506
18.9377	19.1108	17.3156	16.2789	14.5626	19.4359
19.3078	19.3047	17.5459	15.6896	14.585	19.0914
19.1439	19.034	17.3966	15.6359	14.4629	19.3943
19.4433	19.2452	17.5028	16.2362	14.3804	19.4754
19.2868	19.1672	17.5044	15.573	14.8212	19.6126
19.4778	19.4342	17.8786	15.5237	15.1338	19.3118
19.8269	19.436	17.6568	15.187	14.9154	19.2295
19.7488	19.2153	17.7944	15.1639	14.7189	19.7751
19.9638	19.8316	17.6817	15.6742	14.9821	19.3589
19.7151	19.4308	17.5064	15.2971	14.6658	19.3502
19.8159	18.8851	16.9595	15.4156	14.6878	19.2315
19.5305	19.0693	16.9304	15.4534	14.4288	19.3079
19.5139	19.1777	17.0864	15.8699	14.5141	19.3227
18.7107	19.32	16.9884	15.9935	14.2455	19.3141
19.668	19.276	17.2069	15.851	14.0299	19.391
19.323	18.7979	17.442	15.4344	14.6508	19.7851
20.1995	19.2823	17.4304	15.769	14.3507	19.2979
19.6758	19.7412	17.2742	16.3834	14.5827	19.6924
19.0929	20.5211	17.0721	15.7946	14.8627	20.0424
19.2313	19.7679	17.0765	15.6058	14.2154	20.0655
19.0252	19.8331	17.0995	15.4971	14.3917	19.6148
19.3208	19.4061	17.5105	15.6175	14.8348	19.8129
19.118	19.5	17.1775	15.7434	14.4942	19.755
19.234	19.3632	17.458	15.5873	14.5988	20.2672
19.3357	19.0193	16.928	15.3675	14.4986	19.7346
19.8211	19.5772	16.8567	15.8678	14.5996	20.0383
19.4748	19.7509	17.37	16.1179	14.5108	19.415
19.439	19.0118	16.9264	15.7778	14.5796	20.0502
19.7072	18.9899	17.2817	15.4616	14.3777	19.9476
19.5375	19.2742	17.313	15.9829	14.2285	19.9184
20.3917	19.5496	16.9307	15.2895	14.2514	19.532
19.8133	19.7416	16.8681	15.3418	14.0522	20.3743
19.7577	19.3318	17.1625	16.1869	15.0607	19.2233
19.5683	19.2775	17.0335	16.208	14.4972	19.7493
19.1691	19.3934	17.569	16.2197	14.1754	19.8898
19.7084	19.4926	17.5629	15.8836	14.3417	19.9079
19.7272	18.7516	17.0508	16.0148	14.4723	20.0488
19.1945	18.9114	17.102	15.7015	14.2167	19.7773
19.2688	18.8417	17.4955	15.9518	14.4145	19.9616
19.2654	19.3238	16.9732	15.6988	14.295	20.2838
18.9674	19.1574	17.0353	15.3812	14.1457	20.0017
19.2137	18.7728	17.3062	15.5627	13.9552	20.1528
18.5995	19.3708	17.1149	15.7885	14.4289	20.0769
19.3082	19.2875	17.373	15.5049	14.367	20.0869
19.52	19.0705	17.2586	16.0077	14.1664	19.5149
19.3109	19.1276	17.4461	15.9248	14.0165	19.76
19.4948	19.4472	17.3823	15.9067	14.362	19.7421
19.4816	19.3204	17.7213	16.2828	14.3211	19.6095
19.3688	19.1967	17.7124	15.865	13.976	19.5943
19.2218	19.1716	17.1551	16.0964	14.3503	19.3764
19.4724	19.4585	17.3333	15.8203	14.0131	19.44
19.3951	19.4703	18.1352	15.8799	14.3967	18.9641
19.9039	19.0832	17.741	15.7462	14.406	19.4295
20.0951	19.5547	18.019	15.6388	14.6757	19.4876
19.6455	19.2338	17.8438	15.3724	14.1833	19.7356
19.5133	19.5768	17.6179	16.2499	14.226	19.53
20.2708	19.0364	18.0876	15.8059	13.955	19.771
19.9867	19.5969	18.4331	15.926	13.8182	19.6281
19.9418	19.3124	16.9416	15.7358	13.9818	19.9468
19.6696	18.4472	16.8318	15.7997	13.9983	19.9957
19.6697	18.8059	17.0505	16.4014	14.2685	19.5543
20.0092	19.4166	17.2389	15.6077	14.4024	19.4592
20.2516	19.5657	17.746	15.6595	14.4349	19.7663
19.8795	19.5051	17.1987	15.4482	14.5844	19.8317
19.9841	19.0705	17.4425	15.7365	14.36	19.6822
20.0528	19.1143	17.1017	15.8677	14.1122	20.1013
19.7349	19.4849	17.282	15.8867	13.8306	20.0139
19.7192	19.0345	17.6034	15.5978	14.4774	20.1179
19.8032	19.1123	17.3548	15.5008	14.3803	19.5622
19.8172	19.0905	17.4115	15.6962	14.1767	19.3012
20.2116	19.025	17.4132	15.3286	14.422	20.2642
19.7573	19.1777	17.4856	15.6038	14.0558	19.889
19.9195	19.2186	17.1956	15.8848	14.2479	19.8118
19.9515	18.8212	17.3914	15.1422	13.8183	19.7799
19.7677	19.1171	17.2322	15.7271	14.5473	19.9271
20.0366	18.9757	17.4037	15.9593	13.7133	20.4419
20.1534	19.1971	17.482	15.645	13.6021	20.0276
20.2175	18.8824	17.6931	15.6114	14.0158	19.8413
19.6245	19.5197	17.3162	16.0824	14.1852	20.1001
19.3065	18.7207	17.1808	15.6139	14.479	20.2769
19.8426	18.886	17.541	15.3455	14.5268	20.3816
19.7559	19.1144	17.2926	15.7045	14.2788	19.9772
19.3075	19.0444	17.5118	15.6129	14.2358	19.353
19.1622	19.5335	17.3648	15.8482	14.011	19.6895
19.9135	19.0268	16.6865	16.0234	14.5438	19.9769
20.1872	19.3666	17.5001	15.8954	14.2579	19.6372
19.7236	18.7747	16.9085	15.7748	14.1829	19.9088
19.8768	18.9453	17.4414	16.1598	14.3093	19.4015
19.6748	18.6705	16.8958	15.9889	14.1634	19.5136
19.491	19.2946	16.7702	16.6058	14.4109	19.3953
19.5423	19.0948	16.959	15.6603	14.3905	19.7964
19.6472	18.9282	16.9047	15.9986	14.2616	19.5707
19.5154	19.2782	17.1637	15.9185	14.6051	19.3671
19.6986	19.0132	17.435	15.0607	14.5944	18.8688
18.99	18.9998	17.1014	15.4141	14.7866	19.0608
19.3158	19.341	16.7833	15.7713	14.6044	18.692
19.4997	19.2253	17.4309	16.1561	14.7208	18.9218
19.8637	19.3388	17.2286	16.0016	14.2719	19.5937
19.3052	19.1663	17.3262	15.8523	14.3858	19.2825
19.2238	19.397	17.4615	16.4158	14.3394	19.328
19.4836	18.9413	17.5439	15.7702	15.1211	18.9657
19.5166	19.2866	17.1597	16.2218	14.7878	18.8215
18.7099	19.1081	17.6345	15.9712	14.7139	19.3024
19.3774	18.9693	16.9549	15.5429	14.8968	19.0434
19.1197	19.6155	17.2033	15.735	14.7913	19.3839
19.5472	19.4605	17.0057	15.8383	14.3832	19.0758
19.4488	19.4965	17.5154	15.8306	14.7418	19.722
19.6554	19.0424	17.0621	15.9685	14.7949	19.3534
19.4445	19.5984	17.3	15.9607	14.9076	19.2849
19.37	19.3904	17.2827	15.5348	14.7757	20.1808
19.4775	18.9807	17.0234	15.9122	14.3443	19.6802
19.4202	18.8344	17.3019	15.7939	14.2348	19.6847
19.5112	19.6153	17.442	15.4885	13.8389	19.4631
19.1791	19.7567	17.3165	15.7549	14.6625	20.0556
19.3756	19.9967	17.0969	15.8623	14.2665	19.7518
19.1693	19.3381	17.2547	15.8974	14.6771	20.0567
19.9672	19.7916	16.9871	15.6864	14.3723	20.0093
19.6433	19.3427	17.3472	16.4351	14.6508	19.8486
19.2722	19.1442	17.2504	15.5273	14.1926	19.1482
19.3958	19.7256	16.987	16.2033	14.3052	19.1178
19.9191	19.6992	17.3562	15.7496	14.7996	19.1304
19.8801	20.057	17.133	16.0109	14.6421	19.2054
19.7564	20.2443	17.2376	15.7055	14.6464	19.0952
20.2262	19.7515	17.6558	16.2467	14.5622	19.671
19.4658	19.7829	17.2571	16.0126	14.2607	19.3307
19.8674	19.7441	17.3605	16.1561	14.5068	20.1602
19.3855	19.572	17.2745	15.9515	14.7145	19.8318
19.6428	19.0775	17.2239	15.6718	14.9621	19.8701
19.2097	19.1048	17.2137	16.311	14.4732	19.7142
19.6008	19.4491	17.1363	15.6592	14.8669	19.5288
19.0175	19.0245	17.6635	15.9594	14.3684	19.6253
19.527	19.1988	17.4973	15.3759	14.2566	19.845
19.3337	18.9581	17.3174	16.2264	14.6914	20.0122
19.5711	19.0622	17.3824	16.1126	14.8485	19.9963
18.9413	18.6457	17.2914	15.7974	14.4413	19.4193
18.9549	19.1288	17.4529	15.7357	15.0229	19.9575
19.1705	19.3987	17.3112	15.6968	14.3586	19.4088
19.6054	19.6704	17.3502	16.1076	14.6896	19.2014
19.178	19.2056	17.0344	15.3761	14.8617	20.1909
19.4466	19.1872	16.906	15.8415	14.6653	20.4623
19.3452	19.2674	16.8441	15.3309	14.5722	19.8313
18.8835	19.3083	16.9996	15.6897	14.9086	19.7091
19.0856	19.3067	17.5826	15.2447	15.0964	19.6533
19.3859	18.8436	17.0089	15.1115	14.9135	19.9141
18.9177	19.2026	17.3996	15.9529	15.3066	19.3085
19.8087	19.2005	17.4805	15.4883	14.8583	19.4055
19.0899	19.3415	17.2682	15.5946	15.1191	20.1557
19.155	19.3288	17.0397	15.6093	15.0691	20.2804
19.262	19.2267	17.0036	15.4098	14.7728	20.7027
19.5561	19.2761	17.23	16.0836	14.815	19.8156
19.5293	19.1259	17.1454	15.6297	14.837	20.3463
19.6368	19.7531	17.4237	15.4403	15.1066	20.0065
19.1191	19.2373	17.6825	15.8465	14.8673	20.6146
19.5048	19.0571	17.4642	15.6691	15.0726	20.9456
20.141	19.3175	17.488	15.3773	14.7429	20.4897
19.5992	19.0378	17.6775	15.3061	14.8387	20.7839
19.5234	19.6578	17.1406	15.6898	14.7609	20.401
19.3795	19.3116	17.0052	15.9948	14.4782	20.4711
19.5769	19.4649	17.3112	16.0214	14.4997	19.735
19.4522	19.2519	17.087	15.7858	14.2746	20.2489
19.1578	19.673	17.1952	16.0529	14.2036	20.2572
19.6893	19.5851	17.2055	15.6906	14.5003	20.2314
19.2533	19.8736	17.298	15.6379	14.485	20.2272
19.4292	19.1011	17.2642	15.8273	14.7467	20.2042
19.1596	19.2704	17.58	15.9127	14.4346	20.5015
19.2406	19.3529	16.8626	15.868	14.3158	20.2805
19.129	19.6184	17.3659	15.3905	14.6003	20.9861
18.9949	19.3995	17.1347	15.3951	14.7364	20.3946
19.5301	19.7136	17.4116	15.8903	14.1958	20.4187
19.4315	19.0725	17.4062	15.3881	14.791	20.0938
19.4646	19.7201	16.935	15.3073	14.5363	20.4262
19.6743	19.5238	17.3112	15.3352	14.6039	19.8417
19.527	18.9916	16.5871	15.6663	14.6492	20.1382
19.1281	19.0303	16.7065	15.1759	14.7278	20.0102
19.1218	18.8211	16.9801	15.3383	14.496	19.7641
18.9493	19.4213	16.7756	15.2812	14.1596	20.036
19.4063	19.2435	16.8471	15.4348	14.3987	20.2848
19.9212	19.3713	16.8595	15.2503	14.6517	20.0055
19.2679	19.3078	16.9488	16.0056	14.5257	19.9871
18.6227	18.9994	16.6849	16.4459	14.6706	20.1441
18.8386	19.328	17.0902	15.7019	14.1954	19.7617
19.0735	19.3635	16.9126	15.8532	14.5116	19.8555
19.4977	19.4711	16.7999	15.8687	14.811	20.1389
19.1223	19.1571	16.8567	15.6393	14.9945	19.9316
19.2993	19.2306	17.2476	15.3392	14.7527	20.3174
19.0924	18.8229	17.5714	15.1701	14.8985	20.0668
18.979	19.4057	17.4503	15.2863	14.6613	20.2052
18.769	19.3976	17.0625	15.6101	15.0937	20.0462
19.3287	19.5743	17.2252	15.4481	14.0788	20.2305
19.5588	19.4303	16.7931	15.7826	15.1746	19.7808
19.5797	19.5619	17.1435	16.0589	14.7747	19.6229
19.4276	18.9475	17.3231	15.6158	15.1421	20.3876
19.5866	18.9166	17.1505	16.1854	15.3994	19.5386
19.662	18.9368	16.9079	16.2108	15.5671	20.0117
19.5882	18.9091	17.1737	16.2518	15.0249	20.6327
19.6139	19.1807	17.5572	16.2247	14.8349	20.8371
19.985	18.9121	16.8475	15.9019	15.2009	20.3604
19.767	18.8223	17.1258	16.2952	15.03	19.6672
19.7574	18.9078	17.5652	15.7715	15.0501	19.7829
20.0072	19.1777	17.1696	15.9855	15.0967	19.6472
19.5865	19.1554	16.9261	16.3202	15.1328	19.8127
19.8197	19.1677	16.9816	16.0074	15.2235	20.4287
19.8714	19.4579	17.4321	15.6056	15.3234	20.2251
20.0792	19.3247	17.0041	16.0699	14.9708	19.9196
19.9612	18.7575	17.3825	16.188	15.0743	20.5215
20.1115	19.222	17.8173	15.6508	14.9385	20.856
20.21	19.2727	17.1587	15.956	15.4813	19.6522
20.3742	19.6598	16.9627	16.0251	15.1947	20.2334
20.246	19.0544	17.2047	15.4697	15.1734	20.4203
19.7529	18.9978	17.2239	15.7399	15.0284	20.0087
19.7705	18.8163	17.1567	16.0555	14.9692	20.6013
19.9556	18.8914	17.5102	16.6277	15.1831	19.8584
19.4268	19.2347	17.3611	15.6668	14.5301	20.1162
19.6947	19.0574	17.1975	16.0133	14.8999	19.6552
19.6021	19.1021	17.0548	16.1622	14.4912	19.9383
19.7251	18.8598	17.2732	16.0428	14.2132	20.1014
19.4192	19.2223	17.4393	16.0563	14.2859	20.0584
19.1405	19.6206	17.0269	16.544	15.4494	20.3465
18.9416	19.5308	16.6393	16.1672	15.3578	20.059
18.6826	19.443	17.2797	15.8038	14.7189	19.8296
18.779	19.4653	17.3653	15.8863	14.6323	20.3116
19.53	19.5989	17.1958	16.2044	14.9282	19.8141
19.017	20.0346	17.4061	16.4713	14.4864	20.2723
19.3801	19.6697	17.2928	15.6274	14.6201	20.3022
19.054	19.9481	17.2625	16.1525	14.9617	20.1624
19.3804	19.8142	17.1013	15.8308	14.7085	20.2395
19.2048	19.7696	17.3575	15.5665	14.4222	20.4905
19.1142	19.1307	17.3342	15.9272	14.1066	20.2097
19.3524	19.8156	17.2453	16.341	14.2528	20.3023
19.5819	19.6965	17.0569	15.6606	14.3325	20.2755
19.2474	19.6537	16.7379	15.933	14.0956	20.4441
19.4402	19.788	17.0776	15.8199	14.0942	20.3459
19.5423	19.8838	16.8339	16.0635	14.8198	20.2734
19.2254	18.9519	17.5182	16.0966	14.9126	20.3076
19.6077	19.6975	17.3363	15.6304	14.9328	20.5782
19.2387	19.3032	17.4037	15.6619	14.5218	19.8759
19.0623	19.3552	17.273	15.8263	14.5984	20.1689
19.0092	19.0289	17.2561	15.6403	14.9192	19.8986
18.7941	19.3263	17.3858	16.0581	14.4136	19.6997
18.9509	18.8706	16.7719	15.6887	14.6604	19.7717
18.6274	19.5216	17.588	15.708	14.2497	20.1854
18.6251	19.4584	17.3661	15.9842	14.5418	19.976
18.6104	19.3432	17.3929	16.0525	14.0867	20.403
18.7141	19.5151	17.6819	16.2467	14.0781	20.1402
18.9391	19.4407	17.3227	16.6332	14.5196	19.7718
19.598	19.179	16.9969	16.0203	14.505	19.563
18.579	19.3961	17.4791	16.1204	14.0585	19.4242
19.4159	19.7141	17.6427	16.2949	14.6244	19.7404
19.3696	19.8699	17.5481	16.405	14.2123	19.494
19.4753	19.1693	17.3841	15.9235	14.5004	19.3901
19.2328	19.6208	17.2543	16.1091	14.3853	19.545
19.0134	19.8231	17.4237	16.1846	14.7484	19.8425
19.2251	19.5549	17.3934	15.7989	14.3338	19.5316
18.7096	19.3699	16.6259	16.0782	14.0598	20.1986
18.7614	19.0297	17.0656	16.7546	14.4537	19.5825
18.9	18.8889	17.5227	16.036	14.8475	19.2715
18.8333	18.8483	17.0349	16.1031	14.7185	19.666
18.8004	19.5875	16.8345	16.2759	14.5112	19.6391
19.0287	19.3957	16.8576	15.4929	15.2144	19.9318
18.8867	18.9153	17.2586	16.2051	14.8044	19.9056
19.1049	19.3382	16.9677	15.8444	14.743	19.6158
18.8944	19.6709	17.2075	16.356	14.6851	20.0363
19.3692	18.9718	17.2284	16.432	14.4316	19.7858
19.3677	19.0256	17.3333	16.2688	14.8631	19.9887
19.1561	19.1288	17.4944	15.708	14.8214	19.4877
19.3289	19.2429	17.4253	16.3168	13.8898	19.6082
18.6052	19.3494	17.2469	16.1678	14.7643	20.193
18.5797	19.0856	17.087	15.6974	13.934	19.7584
18.9197	19.1364	17.1775	15.9643	14.1981	19.8428
18.6834	19.0441	16.8172	15.6445	14.1534	19.745
19.1719	18.4266	16.8276	15.7491	14.1508	19.8527
19.1006	18.8472	17.2362	15.9305	14.5032	19.5892
18.5802	18.791	17.1569	15.9877	14.8433	19.8328
18.4014	18.5462	17.2147	15.9077	14.4101	19.7526
19.1915	18.9186	17.7194	15.7121	14.3047	20.1079
19.4798	18.4426	17.1592	15.6961	13.8996	19.9342
19.2493	18.8303	17.5516	16.013	14.8134	19.8569
19.1569	18.7648	17.2907	15.65	14.8145	19.9965
19.3716	18.8693	17.0854	15.8981	15.0345	19.986
18.9606	18.8228	17.2928	15.4901	14.1587	19.8712
19.4059	19.1672	17.2747	16.0632	13.965	19.812
18.8741	18.843	17.1043	15.7486	14.315	19.6027
19.0774	19.4199	17.1598	16.1181	14.6717	20.0015
18.7851	19.2703	17.0798	15.8776	14.7135	19.8672
18.6827	19.0963	17.3597	16.3029	14.4551	20.2642
19.0246	18.7972	16.9201	15.6565	14.278	19.8768
19.1876	18.5573	17.0757	15.5531	14.122	19.66
19.0924	19.0956	16.6881	16.2721	14.0781	20.4348
19.0006	19.2613	16.7544	15.8956	14.2112	20.637
18.908	19.3684	17.2638	15.6946	14.0506	20.6797
19.1412	18.9541	17.5434	15.5249	14.2478	20.0647
18.3314	19.3703	17.3838	15.8255	13.8622	20.0425
18.4917	19.088	17.0067	15.8286	14.2687	20.1438
18.5442	18.9384	17.1703	15.4847	14.1555	20.7763
18.4989	18.9045	17.2501	15.5232	14.2392	20.2651
18.7716	19.1323	17.4167	15.6004	14.2038	20.2174
18.4758	19.1091	17.4782	15.6203	14.1251	20.4481
18.2109	19.3164	17.0138	15.7857	13.6737	20.6665
18.6149	19.8352	17.2748	15.7724	14.3155	20.3538
18.2815	20.0154	17.1245	15.6286	14.3843	20.4803
18.8196	19.8987	17.2457	15.623	14.5863	20.0559
18.7832	19.2572	17.3652	15.3715	14.2984	19.6482
18.5109	18.9109	17.7496	15.2527	13.9748	20.1082
18.6304	19.8227	17.4866	15.6983	14.3242	19.8967
19.0183	19.4321	17.5878	16.0718	14.6411	20.2747
18.7587	19.2975	17.0372	15.73	14.5736	20.1987
18.7126	19.4737	17.8425	15.8253	14.3867	20.4567
18.4478	19.1291	17.4787	15.4995	14.1257	20.2039
18.6145	19.1741	17.3357	15.9765	14.3111	19.3533
18.9506	19.5339	17.4654	15.7888	14.2716	20.1548
18.4473	19.3963	17.1255	15.9227	14.2606	20.5722
18.9193	19.5089	17.4398	16.1327	14.1998	20.4171
18.6569	18.9466	17.9142	16.6747	14.3805	20.1371
18.5971	19.6415	17.0847	16.2524	14.0686	19.9169
18.8388	19.3236	17.232	16.2356	14.8677	19.9022
19.163	19.5273	17.2676	16.0526	14.5851	19.6307
18.7937	19.7172	17.5112	15.5907	13.9602	19.7383
19.1314	19.1355	17.8161	15.6927	14.4115	19.9023
19.1843	19.0628	17.3678	16.1462	14.4574	20.0027
18.8586	19.2771	17.0853	15.9374	14.2464	19.22
18.9375	19.3064	17.3024	15.8806	14.0405	20.217
19.0491	18.9938	17.1447	15.8675	14.2084	19.9186
19.2368	18.6693	17.5315	15.8422	13.8469	20.1075
18.8644	19.2975	17.1424	15.8999	14.0075	19.9866
18.9083	19.8961	16.7806	15.5233	14.3535	19.9561
19.3314	19.5932	17.0587	16.0294	14.1132	19.6308
18.6158	18.7871	17.2863	16.3468	14.2228	19.9776
18.6759	18.8162	17.2123	15.9211	14.3281	19.8177
18.5983	18.8859	16.9286	15.5054	14.361	19.5703
18.5586	19.1535	17.0616	16.3878	14.3211	19.7536
18.9023	19.697	17.0982	16.667	13.7011	19.2343
19.1056	18.9284	17.1217	16.3183	13.8536	20.0295
19.022	19.4255	16.7863	16.5973	14.3075	19.7248
18.9437	19.4793	17.2632	16.3515	14.0108	19.8848
18.8801	19.4433	17.4589	16.2279	13.9622	19.8382
18.6749	20.0058	17.1738	16.3129	13.9268	20.0873
18.9277	19.9465	17.2742	16.3456	13.7834	19.6597
18.1221	20.026	17.4454	16.7947	13.8628	20.2275
18.8727	20.2002	17.4247	16.0053	14.7027	20.1373
18.5633	19.6974	17.295	16.492	14.3544	20.2547
18.0915	19.6821	17.2297	16.3803	14.2217	20.1037
18.4434	19.4914	17.1	16.0892	14.3218	19.8554
18.6579	20.0789	17.352	16.1699	14.0417	19.8662
19.4499	19.6623	17.2922	15.8596	14.108	19.8305
18.8828	20.0416	17.3437	16.1312	14.4827	20.181
18.6349	20.1557	17.5225	16.2925	14.1837	20.0004
19.002	19.8643	17.0944	16.3756	14.5811	20.1855
18.7645	19.9345	16.8956	16.4992	14.2036	20.3076
18.9737	19.9765	17.2732	16.3621	14.3287	20.0437
18.8604	20.0885	17.1571	16.4213	15.09	20.1652
18.783	20.0546	17.2204	16.5145	14.8376	20.1645
18.9842	19.915	17.5378	16.2157	15.1905	20.8099
18.9476	19.3819	17.5009	15.9603	14.4649	19.7994
19.1492	19.6398	17.4007	16.1098	14.8732	19.5657
18.3325	19.3239	17.5499	16.1173	15.2727	19.4865
19.0337	19.6206	17.3042	16.3149	14.4778	20.2683
18.8581	19.5666	17.455	16.5838	14.625	19.7992
19.1337	19.6864	17.4429	15.6233	14.293	20.4802
18.6721	19.948	17.4391	15.8602	14.53	21.0541
18.5327	19.2876	16.9059	16.1613	14.5799	20.2731
18.8419	19.856	17.2683	16.1579	14.4248	20.8632
18.6033	20.161	17.1283	16.129	15.1604	20.6427
19.0986	19.1885	16.9336	15.98	15.2695	20.625
19	19.4043	16.9892	16.1368	14.4515	20.8425
19.0619	19.0838	17.4533	16.0159	14.8902	20.7137
18.9368	19.2927	17.2908	16.1526	14.6032	20.8778
18.9306	19.8277	17.2306	16.0833	14.8579	19.6645
18.7349	19.6387	17.3655	15.8607	14.4868	20.6517
19.2339	19.7142	16.8103	16.2501	14.3727	20.5822
19.3958	19.7273	17.3937	15.9863	14.3648	20.461
19.3084	19.5327	17.4271	16.4333	14.5977	20.65
19.4769	19.8699	16.8821	15.8567	14.9725	20.4952
18.8431	20.7677	17.0083	15.9348	14.3565	20.2134
19.1281	19.9994	16.9298	15.9999	14.3203	20.3741
19.4948	19.8332	16.905	15.9002	14.3161	20.8638
19.1372	19.7585	17.0477	15.8297	14.5476	20.3848
19.529	19.9658	17.1327	16.1668	14.6899	20.5018
19.3463	19.8482	16.7931	15.6177	15.1665	20.7583
19.1472	19.6602	16.9147	15.6186	14.9156	20.3684
19.4343	19.5847	16.9586	15.5028	14.2019	21.0106
18.9377	19.7073	16.9203	15.5137	14.6596	20.1268
19.275	19.5676	17.2641	16.0855	14.1821	20.1506
19.1298	19.6986	16.9978	16.2092	14.1513	20.4182
19.273	19.6794	17.072	15.6786	14.1413	20.6958
19.2423	20.3521	17.3755	15.5658	14.7054	20.9459
19.0034	19.8706	16.7466	15.899	14.3764	20.5151
19.417	19.8486	17.3117	15.5892	14.4098	19.8094
19.8106	19.6298	17.4167	15.7291	14.3643	20.3246
19.2737	20.0346	17.2635	15.5573	14.4538	19.9966
18.9501	19.612	17.0806	15.2844	14.2325	19.9366
19.3869	20.0597	16.9897	15.5677	14.577	20.4067
19.6195	19.9604	17.0463	15.55	14.3222	19.6801
19.6955	20.0489	17.0446	14.9955	14.6399	20.2722
19.0038	20.0267	16.5619	15.0633	14.4378	20.2389
18.9285	19.6353	17.0469	15.4005	14.856	20.1847
18.9944	19.4973	17.1918	15.4099	14.6881	20.2752
19.3498	20.0624	17.0293	15.3089	14.3918	20.3943
19.7473	19.5508	16.8836	15.6524	14.7169	20.0331
19.6451	20.1433	17.1802	15.3275	14.4029	20.3229
18.6714	19.2621	16.9106	15.5673	14.2229	20.6785
18.9937	19.6178	16.9137	15.4174	14.3403	20.5851
19.4191	19.2465	17.1585	15.6887	14.1815	20.3649
18.8146	19.493	17.253	15.4185	14.477	20.3608
18.7004	20.1363	17.1303	15.31	15.0572	20.2405
19.2673	19.6521	17.1501	15.1693	14.1729	20.4323
18.5862	19.2664	17.1058	15.3101	14.3309	20.594
18.8338	19.6362	17.3609	15.1792	14.3224	20.766
19.2568	19.3757	17.3377	15.6795	14.5389	20.7171
18.9316	19.4534	17.0398	15.468	14.3951	21.265
18.8465	19.6281	17.5572	15.2419	14.4721	21.0233
18.7624	19.487	16.8694	15.1271	14.8836	20.9042
18.8536	19.3366	17.0745	15.351	14.8844	20.7993
19.3553	19.4764	16.807	15.3853	14.9843	20.6469
19.2778	19.2078	16.9219	15.2377	15.0223	20.3259
19.4113	19.6949	17.3952	14.9104	14.7632	20.4028
19.0483	19.9052	17.1907	14.7802	14.56	20.584
18.9106	19.2948	17.1302	15.4823	14.509	20.8141
19.6199	19.5496	17.2048	15.5433	14.7899	20.5023
19.4878	19.5818	17.4225	15.1299	14.6528	20.7551
19.4467	19.4751	17.2316	15.3061	14.3827	20.6407
18.9716	19.5924	17.1046	15.5507	14.4052	20.8044
19.1728	19.6682	17.3869	15.5696	14.0295	20.2647
19.1188	19.3333	17.2258	15.4031	14.337	20.2265
18.9521	19.5084	17.2038	16.3337	14.2187	20.4587
18.2636	19.6063	16.9818	15.4475	14.4043	19.8079
18.7199	19.6373	17.4322	15.6981	14.1256	20.1898
18.6498	19.4535	17.6612	15.8143	14.6267	20.3023
18.6847	19.5809	17.5684	15.8042	15.1426	20.1859
18.9958	19.6314	17.6445	15.2787	14.4519	20.6024
18.7162	19.4816	17.3489	15.5925	14.4712	20.6213
18.3769	19.399	17.4958	15.4577	14.0681	20.4082
18.4294	19.1711	16.915	15.5813	14.0362	20.4051
18.2725	19.2443	17.0863	15.5366	14.1991	20.603
19.0109	19.1368	17.234	15.4394	14.3313	20.6681
18.5051	18.8844	17.2555	15.0709	14.248	20.3971
18.8342	19.2859	17.5322	15.6032	14.5471	20.7968
18.9432	19.0909	17.4412	15.5061	14.504	20.5516
19.0444	19.2375	17.0271	15.5948	14.3871	20.7743
18.586	19.1873	17.1489	15.9628	14.044	20.6706
18.8731	19.0711	17.3123	16.1249	14.2045	20.5366
18.952	19.372	17.347	15.8902	14.4384	20.5874
18.6207	19.1397	17.4204	15.4938	14.6443	20.4993
19.0678	19.4277	17.3035	15.8778	14.3615	20.0812
19.5345	19.6799	17.2155	15.6206	14.0558	20.1095
19.46	19.2654	17.2036	15.3611	13.9362	20.6032
19.011	19.0338	16.9339	15.2187	14.6574	20.9477
18.9682	19.4383	17.1916	15.4018	14.5044	20.6168
18.7018	19.1085	17.1569	15.7789	14.1629	20.9921
18.4254	19.1468	17.1786	15.5975	14.0666	20.0399
18.9629	19.3564	17.9025	15.341	14.4608	20.6649
19.0062	19.1802	17.2599	15.4988	14.1256	20.5262
19.3783	19.5355	17.2284	15.4937	14.1842	20.33
19.5056	19.2555	17.5123	15.8055	14.2967	20.4182
19.3814	19.0806	17.4416	15.5703	14.1062	20.6314
19.2909	19.3673	17.2954	15.542	14.3183	20.0266
19.5398	19.7488	17.6475	15.4993	14.1418	20.2939
19.0732	19.3537	17.492	14.8537	14.3428	20.5448
19.1236	19.2352	17.3833	15.0803	14.3475	20.4723
18.7514	19.7801	17.8594	15.4632	14.33	20.2159
19.5991	19.5018	17.7288	15.3062	14.5431	20.0841
19.3342	19.797	17.6685	15.8981	14.8117	20.1358
18.8034	19.5576	17.1814	15.0918	14.1006	19.9649
18.9302	19.47	17.3649	15.1983	14.2787	20.5627
18.9071	19.9176	16.9879	15.4633	13.9974	20.2711
18.7933	19.7204	16.893	15.5185	14.4358	20.4457
18.9245	19.2387	17.0855	15.6869	14.3226	20.1924
19.0313	19.4189	17.322	15.4574	14.1026	20.3389
18.9985	19.2761	17.5217	15.7728	14.8329	20.4175
19.15	19.3521	17.215	15.2806	14.7366	20.6959
18.8017	19.7543	17.0962	15.0305	14.5815	21.3107
18.8203	19.7641	17.1664	15.4407	14.8642	20.8752
18.4524	20.3054	16.8765	15.1375	14.5355	20.393
19.1672	19.7598	17.134	15.1789	14.6696	20.8137
18.6812	19.6601	17.6393	15.445	14.1312	20.3958
18.6967	19.7643	17.1492	15.3154	14.2562	20.1428
18.8351	19.4521	17.2506	15.618	14.1857	20.3097
18.9542	20.0022	17.3744	15.7696	14.2157	20.0381
18.7221	19.5123	17.2212	15.6924	14.1521	19.6571
18.4238	19.7591	17.2959	15.7841	14.3168	20.2161
18.876	20.3269	17.6736	16.1231	14.3464	20.0169
18.8491	19.6546	17.5237	15.5379	13.9931	20.1632
18.9339	19.6273	17.5872	15.6427	14.7634	20.3311
18.7991	19.7702	17.2036	15.3281	14.1291	20.0691
19.2624	19.2101	17.7587	15.4543	14.3289	20.3805
19.4206	20.0526	17.159	15.3056	13.9498	20.1981
19.2355	19.0008	17.9792	15.1881	13.9301	19.8861
19.3831	20.1668	17.8695	15.5594	14.152	20.1159
19.2001	19.8265	17.277	15.0968	14.4061	20.0037
19.1539	19.8179	17.6321	15.4562	14.3185	20.0591
19.7793	19.653	17.456	15.6666	14.1309	20.3062
19.4645	19.7463	17.5798	15.3452	13.8266	19.9207
19.2296	19.8949	17.5869	15.1569	13.6459	20.2343
19.2656	19.6699	17.0061	15.7469	14.3936	19.7643
19.44	19.4795	17.0036	15.3904	14.4196	20.3042
18.9905	20.0178	17.7292	15.3298	14.1804	19.6638
19.4444	20.0104	17.6561	15.7572	14.0938	19.6323
19.8803	19.7032	17.1646	15.8491	14.1947	20.6055
19.9113	19.2767	17.3252	15.2514	14.5042	20.2616
19.5358	19.8841	17.4508	15.373	13.7477	20.1647
19.5048	19.7839	17.4555	15.6629	13.7315	20.0029
18.8957	20.0247	17.356	15.239	14.1197	19.8285
18.9052	19.7982	17.3522	15.6989	14.097	20.075
18.8257	19.1685	17.1703	15.6598	14.0649	19.8116
18.7695	19.5487	17.464	15.6041	14.3609	20.0321
18.535	19.9066	17.2699	15.6153	14.2091	19.9497
19.0226	19.4074	17.6708	15.4163	14.3913	20.0332
18.9331	19.7328	17.0213	15.2095	14.2325	20.704
19.3601	19.8943	17.3346	15.0851	14.2906	20.3937
18.9764	19.2103	16.9051	15.5661	13.8475	20.3708
19.1602	19.4637	17.2731	15.3377	13.9567	19.9222
19.6828	19.4778	17.4217	15.6828	14.0864	19.7433
19.3764	19.2744	17.2677	15.5734	13.9574	20.0336
18.757	19.3183	17.0855	15.4704	14.0863	19.9971
19.1324	19.8622	17.7826	15.2629	13.8513	20.1328
19.4254	19.5317	16.7768	15.5495	13.5931	20.0702
18.7206	19.1976	17.1177	15.6299	14.306	20.0082
19.3052	19.9959	17.4651	15.9007	14.0408	20.2662
19.5619	19.6579	17.0316	15.5206	14.5532	19.8438
19.2323	19.2729	17.456	15.4909	14.5141	19.8364
19.348	19.7743	16.9572	15.2625	14.2725	20.6513
19.148	19.8236	17.1556	15.5308	14.6384	20.6074
19.0047	19.4322	17.2396	15.8204	14.1401	20.5202
19.4645	19.5792	17.1823	15.8285	14.0825	20.3326
19.1386	19.3044	17.0857	15.6332	14.5444	19.9582
18.7749	19.4115	17.1853	15.9417	14.3423	20.6014
19.1356	19.2167	16.7525	15.6457	14.2402	20.2338
18.9097	19.3884	17.2579	15.0878	13.9301	20.4961
18.6755	19.8939	17.009	15.8074	14.0292	19.991
19.0519	18.8261	17.1642	15.2936	14.182	19.6886
18.6425	19.3587	17.1046	15.2885	13.7453	19.6505
18.6944	19.2396	17.17	15.5633	14.6512	19.9087
18.9612	19.1798	16.7999	15.1784	14.2275	20.2166
19.5109	19.6227	17.2231	15.1644	14.5271	19.9339
19.4145	20.417	17.4004	16.1695	14.4547	19.6419
18.9894	20.4172	17.3765	15.3151	14.2579	18.9963
19.5185	20.3463	17.5231	15.8969	14.2337	19.2931
18.7129	20.0152	17.2763	14.9563	14.0871	19.3239
19.2933	19.7429	17.2472	15.3758	14.0976	19.413
18.6018	19.7774	17.5922	15.3424	14.5422	18.8183
19.541	20.4832	17.4258	15.2838	14.5183	19.2266
19.5632	19.7155	16.8764	15.5118	14.4994	19.3334
19.1675	19.7358	17.3796	16.0061	14.2965	19.7037
18.5174	20.1384	17.346	15.5727	14.4073	19.7837
17.7688	19.2405	17.1413	15.3195	14.3677	19.9041
18.6865	19.8347	17.369	15.9165	14.5875	19.8186
18.235	19.8119	17.3398	15.3973	14.5377	19.8352
18.0127	19.6611	17.4114	16.0362	14.5637	19.9749
18.3521	18.9679	17.2235	15.919	14.4097	19.8675
19.0101	19.8621	17.2941	15.5883	14.5643	20.0519
18.4957	19.3398	17.71	15.6058	14.9478	19.4136
18.7703	19.8212	17.3109	16.1386	14.4076	19.9931
18.8232	19.3244	17.2279	15.8458	14.6243	20.1547
18.7282	19.9676	17.3123	15.7682	14.8691	19.924
19.0883	19.5198	16.9151	15.7622	14.4244	19.6772
18.2134	19.7723	17.0249	15.5947	14.7244	20.0378
18.3558	19.7358	17.1029	16.0489	14.4327	19.5912
19.2241	19.816	17.1511	15.997	14.6307	19.841
18.4664	20.1359	17.1598	15.9415	14.7052	19.5579
18.7937	19.6687	16.8576	16.399	14.281	19.3868
18.4364	19.8061	16.9778	15.4526	14.4778	20.0728
18.5194	19.5809	17.3209	15.7469	14.4804	20.3362
19.0593	19.8461	17.0202	15.2623	14.9588	19.5044
18.7568	19.7149	16.8224	15.0801	14.0296	19.8251
18.9366	19.0882	16.4664	15.3421	14.5125	19.6592
19.128	19.493	17.0759	15.9356	15.0599	19.9585
19.1383	19.5331	16.9152	15.6108	15.0432	19.9728
19.2302	19.9153	17.0219	15.6293	14.6111	19.8088
19.2939	20.0364	16.8972	15.621	14.4258	19.2694
19.1984	19.4297	16.8662	15.5028	14.6083	19.7515
19.0358	19.5681	17.0211	15.3422	15.1503	19.1082
19.0319	19.6598	17.0742	15.6102	14.9951	19.2855
18.8108	20.1291	16.6592	15.283	14.8228	19.2798
18.7482	19.8795	17.1341	15.1491	14.8618	19.4054
18.781	19.9459	16.9035	15.6894	14.7563	19.5366
18.7948	20.1308	17.0842	15.5753	14.7225	19.5181
18.8819	19.8155	16.9131	15.5566	14.7152	19.4184
18.4841	20.5071	17.4127	15.3674	15.0697	19.6445
18.3605	20.1772	17.3472	15.1438	14.8948	19.9103
18.6559	19.6803	17.1821	15.7453	15.0075	19.6867
19.0803	19.9808	17.2845	15.4324	14.8493	19.3926
18.3192	19.7592	17.1559	16.0126	14.6484	19.978
18.5451	19.9286	17.1638	16.2365	14.4739	19.7238
18.4313	19.7748	16.9615	15.7509	14.7025	19.8014
18.7266	19.8147	17.0315	15.5856	15.1041	19.8785
18.2977	19.8333	16.7945	15.4675	14.5488	19.6773
18.3118	19.7269	17.3298	15.6927	14.6827	19.1859
18.7985	19.5367	17.6118	15.8397	14.5408	19.4366
18.9648	19.8265	17.285	15.61	14.0965	19.8887
18.4941	20.1184	16.8004	15.8356	14.5478	19.4512
19.4783	19.7531	17.7379	15.5243	14.2083	19.4718
19.6045	20.1665	17.429	15.8663	14.6859	19.7826
18.9552	19.9092	17.3529	15.3629	14.3938	19.4597
18.7207	19.8421	17.0622	15.7731	14.5243	19.755
19.0377	20.5762	17.3606	15.6852	14.2556	19.6183
19.2865	20.343	17.3058	15.6579	14.3756	19.4148
19.6469	20.3694	17.2946	15.746	14.558	20.0845
19.1396	19.7369	17.7212	16.0278	14.612	19.9284
19.1323	20.3063	17.4758	15.199	14.4102	19.464
19.2726	19.6395	17.036	15.3778	14.5461	19.3495
18.9728	19.6934	17.0939	15.2976	14.3945	19.8426
18.823	19.4265	17.1046	15.0137	14.2343	19.4725
19.3778	18.8667	17.1074	15.7559	14.5195	19.6864
18.967	19.6709	17.3467	15.6426	14.3267	19.7142
19.3044	20.3113	17.266	15.6097	14.7205	19.428
18.7045	19.9052	17.3008	15.5809	14.5927	19.7438
19.1316	19.6163	17.4817	15.9118	14.8395	19.8013
19.2231	19.3912	17.2357	15.5082	14.5239	19.8179
18.4214	19.8762	17.5531	16.1001	14.535	19.8453
18.9178	19.9763	17.0455	16.0025	13.9448	19.6831
18.7341	19.6041	16.8106	15.1208	14.573	19.4677
18.8094	20.485	17.4107	15.7088	14.8944	19.7212
19.1933	19.5825	16.9166	15.3268	14.547	19.7882
18.5366	19.5516	16.6051	15.389	14.1227	19.6253
18.5498	19.8236	17.2761	15.1435	13.8751	19.8077
18.8309	19.6583	17.1305	15.568	14.8093	19.6074
18.3674	19.1486	17.3756	15.3998	14.966	19.9117
18.4594	19.6627	17.1331	15.7313	15.0541	19.5006
18.1432	19.5816	16.8735	15.2501	14.4814	19.9892
18.0363	19.6195	16.7857	14.9616	14.4798	20.1085
18.1328	19.9043	16.8002	15.732	14.3466	19.8397
18.3714	19.6675	17.3112	15.2653	14.3593	19.3802
18.4964	19.422	17.0449	15.4269	14.1636	20.0521
18.3415	19.7953	17.1425	15.5686	14.5601	19.4972
18.5796	19.9525	17.3223	15.6507	14.4503	19.5354
17.5839	20.0451	16.6289	15.5311	14.1679	19.8805
17.8492	20.0911	16.2437	15.7295	14.3618	19.8638
18.4244	20.0656	16.9709	15.4436	13.8778	20.0501
18.3261	20.1387	17.3729	15.4718	14.4874	19.8677
18.1881	20.1357	16.9652	15.6251	14.9513	20.2408
18.2305	20.3174	17.256	15.1161	14.3334	19.6373
18.3267	20.1316	17.4754	15.307	14.1078	19.772
19.0294	19.9523	16.7609	15.1969	14.7649	19.4888
18.0784	19.9493	17.3233	14.7084	14.5531	19.4956
17.7918	19.6179	17.4989	15.2944	14.5778	20.0446
17.9934	19.8048	17.3385	15.5025	14.0512	19.8518
18.7529	19.8968	17.0113	15.6666	13.8345	19.5672
18.312	19.4868	17.5066	15.7244	14.4578	20.2014
18.3094	19.9907	17.5414	15.5905	14.9023	19.9459
18.3891	20.0637	17.0065	15.6489	14.6235	19.2914
18.4263	19.5521	17.0337	15.5992	15.2713	19.5902
18.5655	20.5318	17.104	15.334	14.8603	19.4087
18.6145	19.9245	17.7064	15.4233	15.0653	20.0598
18.7341	19.5373	17.3779	15.1242	14.1849	19.6402
18.684	20.2899	17.3259	15.1267	14.5888	20.0654
17.907	19.7493	17.3966	16.0144	14.1652	19.5773
18.1739	20.4471	17.5943	15.5853	14.3194	20.0488
18.5472	19.8966	16.8299	15.3883	14.5839	20.3164
18.3827	19.7041	17.2721	15.1725	14.4987	19.9392
18.4072	20.6815	17.1716	15.8188	14.2936	19.7081
18.2327	19.9441	17.4594	15.9986	14.2849	20.1327
18.1429	19.5002	17.4234	15.4956	14.2121	20.0941
18.3443	20.1689	17.0049	15.5336	14.4198	19.4942
18.5478	20.3531	17.3175	15.9851	14.6323	19.5871
18.1193	20.1619	17.2053	15.5666	14.6843	19.7658
18.4428	20.4271	17.2004	15.0496	14.1352	19.6101
18.3939	20.0208	17.276	15.2437	14.53	19.2797
18.7759	20.1501	17.0946	15.3188	14.1797	19.4087
18.1595	20.0642	17.188	15.1602	14.3057	19.6612
18.4643	19.6629	17.1352	15.8025	14.0996	19.1849
18.4803	19.5191	16.9424	15.609	14.1032	19.0075
18.571	19.929	17.2439	15.4009	14.2513	19.8743
18.2653	19.8098	17.1718	15.0388	14.2692	19.8085
18.7104	20.1298	17.4902	15.4564	14.6472	19.5429
18.1519	20.2474	16.9941	15.3942	14.4004	19.5419
18.7227	20.0212	17.4462	15.7307	14.5537	19.6448
18.5675	20.1267	17.3478	15.101	14.2266	19.4591
18.2877	19.6752	17.2942	15.3449	14.4887	19.8935
18.4325	19.9268	16.9172	15.0564	14.6099	19.7348
18.7921	19.9694	17.5612	15.5503	14.7658	19.2359
18.6467	19.9736	17.5908	15.2533	14.3348	19.1469
18.6651	19.8087	17.3104	15.1482	14.253	20.0581
18.844	19.7085	16.8611	15.2041	14.9527	20.103
18.3323	19.4194	17.1285	15.0123	14.8157	19.6691
18.8914	19.4676	17.1261	15.4431	13.8074	19.8554
18.8789	19.632	17.5673	15.2566	14.4027	19.7608
17.9717	19.3535	17.0891	15.0236	14.5547	20.0018
18.4885	19.8374	17.2162	15.4202	14.2409	20.0665
18.3316	18.8649	17.0723	15.1487	14.118	20.1375
18.78	18.9533	17.0745	15.0954	13.8675	19.5839
18.7597	19.3285	16.9058	15.3525	14.1243	19.8082
18.3505	19.321	17.4881	15.2885	14.1539	19.7308
18.7441	19.1135	17.0669	15.3018	13.8827	19.9996
18.5517	19.3683	17.2853	14.9714	14.6917	20.0324
18.8827	20.0014	17.1924	15.2173	13.9824	20.0031
18.1278	19.5821	17.3672	15.7151	14.0199	20.2409
18.0064	19.1131	17.319	15.2186	14.0995	20.0079
18.4322	19.3358	17.3604	15.1704	14.4138	20.2385
18.3412	19.7463	17.4264	15.2379	13.8269	20.793
17.752	19.7671	17.5492	15.4946	14.3986	20.1772
18.2536	19.8918	17.1328	15.7609	14.0344	20.2355
18.4038	19.5808	17.4141	15.4208	14.3833	20.3147
17.8583	20.1247	17.5831	15.344	14.4319	20.2304
18.323	19.6218	17.3736	15.1261	14.092	20.3696
17.9575	19.7398	17.8189	15.4422	14.4257	20.6675
18.0327	19.8129	17.6412	15.4969	14.0389	20.5943
18.2272	19.605	17.7967	15.3683	14.6999	20.704
18.4858	19.7415	17.3081	15.4526	14.1623	20.8803
18.6092	20.4029	16.7824	15.3213	14.2577	20.8014
18.5723	19.7683	17.4316	15.4702	14.4108	19.9193
18.7002	19.9033	17.515	15.6459	14.1735	20.1745
18.6062	20.0371	16.9232	15.4082	14.6367	20.1907
19.2483	20.071	17.4048	15.801	13.9419	20.2235
18.6934	20.5333	17.3395	15.5002	14.1342	19.8953
18.5659	20.0414	16.942	15.5182	14.9184	19.6374
18.6832	20.6005	17.3219	15.7757	14.1081	20.2972
18.9903	20.0912	16.9572	15.2016	14.131	19.9448
18.7583	20.1748	17.2585	15.8402	14.5469	19.8639
18.578	20.288	16.8417	16.0063	14.3371	20.039
18.751	19.8558	17.1733	15.4959	14.591	19.8244
18.961	20.0888	16.9306	15.5991	14.8377	19.909
18.9336	20.2085	17.0769	15.6357	14.4315	19.437
18.4267	20.4573	17.0466	15.8296	14.5725	19.7336
18.8412	20.2303	17.3995	15.5307	14.0024	20.3437
18.6905	20.0897	16.8942	15.3564	14.0778	20.0604
18.7138	20.1569	16.9515	15.7661	14.3969	20.1563
18.815	20.0251	16.9651	14.8594	14.462	20.5202
18.549	20.4853	16.9145	15.6332	14.6301	19.6825
18.666	20.0615	16.6702	15.5678	14.1917	20.0297
18.489	19.8727	17.1989	15.138	14.172	19.6511
18.8102	19.6603	16.8676	15.0146	14.6687	19.6267
18.4435	20.1324	17.231	14.8787	14.9538	19.7525
18.7868	19.4378	17.1822	15.1744	13.8795	20.1262
19.2601	20.2427	16.7642	15.2141	14.4581	19.8677
19.1399	20.2221	16.9934	15.1689	14.2199	19.9968
19.0889	20.3851	16.936	15.3886	14.2095	20.2103
18.7549	20.0943	17.0505	15.3282	14.3984	20.0278
19.0226	20.0991	17.0972	15.0795	14.296	19.7379
18.932	20.5966	17.2436	15.1858	13.5627	19.6984
18.9517	19.8973	16.9835	14.9887	14.5268	19.7652
19.254	19.9638	16.9921	15.3667	14.5961	20.0198
19.209	19.8988	17.1332	15.1625	13.7715	19.9352
18.8871	19.9876	17.0371	15.3026	14.209	20.5444
18.9055	19.955	17.1246	14.8219	14.0309	20.207
18.9866	19.9349	17.4159	14.9853	14.394	19.9455
18.9117	20.1824	17.1528	15.1305	14.3329	20.2153
18.4775	20.31	16.8712	14.9703	14.6035	20.3851
18.7098	20.1879	17.5075	15.2224	14.1807	20.2529
18.9517	20.2999	17.218	14.9789	14.1653	19.584
18.5815	20.8671	17.3646	15.1753	14.5986	20.3588
19.0541	20.1493	17.1076	15.5714	13.7708	20.0724
18.561	20.7057	17.3218	15.7105	14.5718	20.1331
18.4517	20.5853	17.5378	15.521	14.1337	19.589
18.6199	20.9951	17.3805	15.0534	14.0421	19.8319
18.5249	20.387	17.1342	15.124	14.47	19.9677
18.4149	20.8269	17.2308	15.0459	14.2342	20.0138
18.4633	20.2967	17.3923	15.1833	14.3689	19.6994
18.2908	20.7344	17.2074	14.8415	13.8519	19.8539
18.4216	20.5079	17.1053	15.0119	14.5698	19.7787
18.4613	20.3388	17.3071	15.1419	14.4771	20.4741
18.4847	20.0651	16.9716	15.4839	14.1609	20.1455
18.6512	20.5431	17.157	14.7036	14.4201	20.2555
18.6137	20.2749	17.2681	15.5319	14.6298	20.1952
18.7066	20.1257	17.0431	15.1369	14.2947	19.7085
18.731	20.1097	17.5412	15.4658	14.7082	19.5815
18.7091	20.2354	17.3013	15.4015	14.6236	20.2736
18.8076	20.278	17.0801	15.2033	13.8455	20.0949
18.8973	20.364	17.0703	15.0804	14.5138	20.6707
18.5698	20.0004	17.0393	15.3251	14.0138	19.9748
18.415	20.1271	17.1965	15.0519	14.471	19.8311
19.0028	20.3057	17.3163	15.6169	14.2733	20.1227
18.7651	20.1861	17.7366	15.4362	14.6072	19.8797
18.746	20.7132	17.5966	15.0818	14.6088	19.9857
18.6001	20.7489	17.3926	14.9365	14.7936	19.7372
18.4708	20.4131	16.7338	15.1762	14.8931	19.7154
18.8742	20.4278	17.5463	15.2703	14.4147	19.8984
18.4245	20.0924	17.3073	15.5623	14.4634	20.2211
18.1526	20.022	17.1388	15.3723	14.3075	19.9741
18.9194	20.1628	17.8293	15.3757	14.0247	20.0777
18.7557	19.5623	17.3435	15.3511	14.3298	19.5834
18.5546	20.0189	17.0553	15.4487	14.7457	19.8654
18.3787	19.7484	17.2974	15.1796	14.7353	19.5507
18.1678	20.2573	16.8939	15.1373	15.0327	19.173
18.4941	19.7771	17.1729	15.2107	14.3474	19.8246
18.4604	20.002	17.3055	15.3831	14.3794	20.2573
18.1494	20.3996	17.4666	15.3644	14.4774	19.9048
18.1247	19.5011	17.1844	15.0873	14.9773	19.8575
18.0535	20.1378	16.915	15.7713	14.8506	19.7764
18.5026	19.9432	17.126	15.6715	14.751	19.4769
18.4639	20.1782	16.8173	15.1584	14.6731	20.0236
18.5608	19.9687	17.0953	15.1117	14.6783	20.1533
18.1597	19.9068	17.3757	15.6674	13.8292	19.9699
17.9294	19.4104	16.8888	15.5964	14.369	19.8313
18.0423	20.2127	17.2521	15.3585	14.6779	20.228
18.4486	19.9095	17.3809	15.5774	14.3478	20.0278
18.6527	19.8405	17.5828	15.1097	14.1678	19.8031
19.2985	20.6442	16.8937	15.4388	14.9456	20.3794
19.0834	20.3851	16.7462	15.5176	14.1897	20.434
18.6283	20.4522	17.0261	15.4712	14.9748	20.2906
19.0621	20.2968	17.2146	15.3362	14.034	20.1038
18.8645	20.4075	17.068	15.1158	13.9285	19.7687
18.4271	20.3131	17.0666	15.1901	14.2618	19.4559
18.8336	19.453	17.087	15.3518	14.2471	19.3597
18.2881	19.8555	17.3454	15.0479	14.0295	20.097
18.8862	19.8681	17.1632	15.3615	14.2288	19.9574
18.5145	19.949	17.1048	15.0681	13.9305	19.7535
18.3956	19.7409	17.0196	15.2238	14.3263	19.8999
18.709	19.7651	17.38	14.9338	14.3696	20.0936
18.3249	19.5348	17.4133	15.1649	14.4988	19.9453
18.1077	19.7344	16.905	15.0715	14.2955	19.9568
18.4027	20.3125	17.4589	14.5009	14.7654	20.4872
17.7956	19.6351	16.7959	14.5879	14.418	20.2757
18.427	20.3053	17.4164	15.4989	14.1773	19.8615
17.6112	20.1627	17.122	15.0356	14.3004	20.4885
17.939	19.6317	17.2278	15.5247	14.2672	20.3655
17.8367	19.9277	17.3181	15.7477	14.1593	20.1972
18.2144	19.4594	17.0679	15.3403	13.9817	20.7052
17.7111	19.3874	16.8438	15.3694	14.0272	20.8494
17.9641	19.8397	17.1011	15.3645	14.757	19.852
18.0628	19.8709	17.2567	15.2527	14.187	20.7584
18.0352	19.896	17.586	15.3594	14.1479	20.2277
17.8312	19.4532	17.0751	14.9326	14.295	19.8806
18.1831	19.7569	17.2928	15.6485	14.6467	19.9941
17.7181	19.7603	17.5454	15.3603	14.4686	19.7407
17.3628	19.74	17.312	15.7871	13.7156	20.0847
17.9968	20.2997	17.2924	15.3928	14.6342	20.078
17.7067	19.7814	16.9609	15.3274	14.1201	19.8619
17.5984	20.2604	17.0168	15.4521	14.4899	19.3161
18.0996	19.6895	16.9925	15.2462	14.2765	20.4058
17.8208	20.1298	17.3324	15.1844	14.1417	20.1321
18.1475	20.255	16.7833	15.0486	14.2136	19.6686
18.0997	19.8107	17.5345	15.529	14.7711	19.9388
17.9469	20.0219	17.4341	15.3573	14.6177	19.9015
18.0575	19.7195	17.4055	15.7173	14.6211	19.6498
18.1516	19.3924	17.6012	15.1403	14.0733	20.1538
18.2022	20.0813	17.6489	15.1918	14.29	20.2946
18.3096	19.4916	17.4269	15.5551	13.936	20.189
18.3987	20.4237	16.9423	14.7547	14.2348	19.6658
18.3244	19.7335	17.1972	14.8732	14.4724	19.6129
18.0445	20.5657	17.5118	15.1123	14.408	19.1775
18.1467	20.0556	17.2328	15.2648	15.0802	19.5161
18.3542	20.3386	17.3492	15.2725	14.099	19.1074
17.8287	19.8514	17.294	15.1087	14.5369	19.4254
18.1445	20.2396	17.3834	14.9719	14.5418	19.7791
17.5961	20.0791	17.508	15.184	14.0833	20.4704
18.3783	20.3924	16.8095	15.4865	14.4773	19.5628
18.1912	19.7753	17.4763	15.1813	14.202	19.6089
18.3677	20.3624	17.2718	15.3586	14.3604	19.9798
17.7469	20.45	17.0144	14.9681	14.7336	19.632
18.1605	20.0743	17.1752	15.5468	14.4886	19.8658
17.8554	20.1834	17.3623	15.0245	14.5541	20.2004
18.2411	19.7914	17.0629	15.5772	14.0665	19.6483
18.2454	19.7556	16.9095	15.3007	14.27	20.0029
17.6004	20.0717	16.944	15.0632	14.651	19.7327
18.0415	19.5679	16.972	15.1973	14.1632	20.1202
17.9943	19.9133	16.9694	15.0415	14.481	19.6407
18.3842	19.4243	17.1302	15.663	14.9014	19.6362
17.8689	19.693	17.3756	14.9841	14.9584	19.3944
18.0768	20.2265	17.3281	15.4996	14.5422	20.2442
18.0803	20.1382	17.2354	15.3018	14.5006	20.5024
18.2079	20.1999	16.6764	15.4484	14.8894	20.3054
18.0272	20.2018	17.1565	14.9581	14.2303	20.0502
18.5517	20.3977	16.9193	15.3604	14.6311	20.2365
18.4536	20.5177	17.132	15.2706	14.8388	20.1336
18.1105	20.0015	17.1179	15.7018	14.8709	20.0211
18.4618	20.0811	17.0539	15.632	14.5537	20.1376
18.3167	20.3988	17.3471	14.8937	14.346	19.7636
18.4188	20.8938	17.2756	15.3645	14.2846	20.0267
18.7066	20.3746	17.2219	15.3988	14.2847	20.226
18.3097	20.2676	16.6809	15.1542	14.3804	19.8655
17.9531	20.5585	17.1105	14.9076	14.2108	19.7509
17.9831	20.7349	17.0782	15.6091	14.0493	19.6375
18.3935	19.9824	17.1504	15.4827	13.8743	20.0847
18.4753	20.4757	16.799	14.731	14.1596	19.956
18.0999	20.6313	17.0125	15.3755	14.6648	19.9851
17.9	20.5113	17.2201	15.2268	14.5201	20.2492
18.1542	19.9499	16.9041	15.3876	14.4023	20.429
18.0011	20.7042	17.1488	15.4619	14.571	20.2308
17.9248	19.963	16.8713	14.9647	14.8588	19.832
18.3464	20.2005	17.1506	14.7387	15.1938	20.1101
18.1868	20.4376	16.8178	14.6843	14.4755	19.3892
18.2023	20.6637	17.3164	15.2818	14.6414	19.7131
18.0983	20.1172	17.2167	15.3461	14.5558	19.8024
18.1832	20.3211	17.3227	15.3425	14.9007	19.8543
18.3398	20.3295	17.3929	15.2184	14.5792	19.8985
18.2516	20.2316	17.3919	15.4138	14.4657	19.6266
18.2171	20.5077	16.7613	15.0744	14.0882	19.5405
18.083	20.3462	16.7841	15.113	13.7958	19.9875
18.1399	20.4771	17.1882	15.7179	14.7082	19.9863
18.5866	19.9719	16.9609	15.0369	14.5292	19.1596
18.2142	19.8477	16.9184	15.3716	14.3328	19.834
18.4589	20.3957	16.9419	15.7424	14.5237	19.3358
18.4228	20.3439	16.9546	15.6455	15.1143	19.1278
18.6921	20.0819	17.1114	15.8236	14.1813	19.7488
18.6622	20.29	17.2608	15.638	14.6936	19.5908
18.4778	20.1678	17.3539	15.5263	14.451	19.2401
18.5884	20.1275	17.1578	15.5651	14.5289	19.7264
18.7829	20.0974	17.3339	15.446	14.5068	19.1744
18.6241	19.9411	17.5177	15.1795	14.3682	19.1682
18.0464	19.9817	17.6694	15.8033	14.1032	19.5313
18.4585	20.1967	17.2215	15.4301	14.3375	19.394
18.9032	20.8944	17.2021	15.682	14.8206	19.6831
18.5292	20.6161	17.7174	15.5688	14.7209	19.5419
18.7464	20.8257	17.4202	15.3429	14.4078	20.0294
18.3256	20.9206	17.1794	15.4705	14.5784	19.4906
18.798	20.2806	17.2152	16.0794	14.0548	20.1078
18.4745	21.0524	16.925	15.5035	14.4494	19.3262
19.0947	20.6921	17.2532	15.1602	14.1673	19.9656
18.3616	20.9235	16.9564	15.6665	14.3346	19.7003
18.9965	19.8103	17.4294	15.5937	14.3681	19.7473
18.6445	20.172	17.3358	15.0719	14.752	19.3773
18.7904	20.5345	17.4515	15.6675	14.2588	19.5787
18.8021	20.4001	17.3771	15.8161	13.9449	19.8571
18.2647	20.274	17.4375	15.3394	14.6605	19.7011
19.4078	20.0897	17.0939	15.7704	14.4987	19.3328
18.7886	19.7468	17.2977	15.8212	14.0751	19.8375
18.2247	20.0528	17.4699	15.6164	14.0941	20.2415
18.4022	19.9643	17.1819	15.4327	14.4153	19.4325
18.5753	19.8956	17.355	15.8107	14.3921	19.7901
18.8534	20.0455	17.1172	15.6174	14.257	19.8428
18.2959	20.2854	17.5039	15.4863	14.5485	19.8562
18.5924	20.2527	17.3193	15.2077	14.0204	20.0406
18.8557	20.406	16.8984	15.8078	14.3309	19.6951
19.1324	20.4606	17.0661	15.2052	13.9977	19.9433
18.9262	20.36	17.1936	15.3864	14.7305	19.5256
18.3875	20.4763	16.977	15.6511	14.4844	19.7316
18.2727	20.4323	16.8724	15.5582	14.2466	20.4226
18.8376	20.5896	17.3122	15.8315	14.4957	19.7112
18.535	20.0788	17.5961	15.4424	14.1877	20.2697
18.6938	20.9128	16.9777	15.7749	14.4913	19.6268
18.2156	20.1108	17.2256	15.6885	14.4554	19.93
17.9082	19.9932	16.9644	15.2445	14.1819	19.7474
18.147	20.2988	16.884	15.5153	14.1152	19.3191
18.1246	20.5311	17.0843	15.5961	14.4463	19.1271
18.6758	20.4234	17.2574	14.9351	14.2604	19.7349
18.5274	20.3654	17.5356	14.8292	14.5942	20.2685
18.357	19.9569	17.0294	15.4406	14.9352	19.6953
18.6693	20.4747	17.5039	15.5326	14.1135	19.5176
18.5929	20.4579	17.2677	15.1686	14.2862	19.7577
18.7418	20.0148	17.5743	15.1392	14.2095	19.5061
18.4699	20.0068	17.4415	15.5708	14.6259	20.3772
18.7706	20.0608	17.3553	15.9204	14.1716	19.8413
18.4065	20.3961	17.8979	15.7449	14.0845	19.6537
18.3669	20.5395	17.4372	15.3906	14.4122	19.9215
18.5884	20.2574	17.6426	15.7555	14.1625	19.7286
18.543	20.3691	17.5395	15.377	14.9462	19.5448
18.4981	21.2373	17.5296	15.1772	14.2177	20.0678
18.4952	20.3676	17.2716	15.6116	14.9107	19.9083
17.9087	20.202	17.3356	15.2855	14.8197	19.6234
18.375	20.3325	17.11	15.0195	14.7491	19.8445
18.533	20.5736	17.3121	15.6982	14.4502	19.5896
18.4015	19.997	17.3726	15.6125	14.5515	19.5208
18.8689	20.2665	17.3781	15.8253	14.5787	20.0096
18.6793	20.1224	17.1694	15.6074	13.9068	19.9217
18.7613	19.9204	17.2396	15.8216	14.2383	19.8407
18.828	20.3044	17.8431	15.3577	14.5647	19.7979
18.4068	19.7676	17.4573	15.7671	13.9513	20.4731
18.5262	19.5959	17.0492	15.5226	14.2983	19.8595
18.631	20.1655	17.2075	15.7326	14.6508	19.7678
18.2584	20.1377	17.1073	15.197	14.4424	19.8992
18.5525	20.0113	17.3233	15.5498	14.1763	19.4946
18.0471	20.3536	17.1097	16.17	14.4274	19.3858
18.5769	20.8336	17.1508	15.2776	14.4012	19.8702
18.2937	19.8916	17.1546	15.6354	14.712	19.204
17.7483	20.4704	17.2672	15.8607	14.5447	19.3359
18.0592	20.2199	17.443	16.4564	14.4097	19.6293
18.5488	20.1932	17.0784	15.2158	14.6211	19.7785
18.6308	19.6893	17.0621	15.7819	14.3268	19.4291
18.8255	19.7877	17.728	15.206	14.6187	19.6316
18.2412	20.0457	17.2732	15.3274	14.5121	19.8475
18.0836	20.6143	17.4024	15.7575	14.254	19.9891
17.6004	20.5723	17.4339	15.6534	14.574	19.3991
18.7304	19.9492	17.2512	15.9482	14.5908	19.575
18.1494	20.8076	17.1431	15.2236	14.0339	19.7683
18.3307	20.4613	17.1294	16.2094	14.6911	19.6501
18.2964	20.1614	17.3757	15.6151	14.4126	19.8827
18.3069	19.9134	17.8311	15.2491	14.3074	19.7649
17.8086	19.8835	17.196	15.6704	13.9031	19.8059
18.3272	19.8365	17.7159	14.9465	14.3968	19.2121
18.3978	20.279	17.3313	15.1107	14.0999	19.9821
18.2815	19.9465	17.6072	15.5257	14.6196	19.9443
18.1202	19.8153	17.1042	15.5334	14.138	19.9164
17.9108	20.0599	17.0262	15.3843	14.5958	20.0983
18.6155	20.1827	16.9148	15.6651	14.3115	19.9414
17.9285	20.1366	17.1793	15.225	13.9347	19.6915
17.8607	20.5608	17.3078	15.2478	14.42	19.9162
18.0555	19.7403	17.628	15.4061	14.4201	20.4724
18.3809	19.8021	17.1674	15.4138	14.5006	19.9127
17.7836	19.8245	16.8614	15.358	14.4331	19.4065
18.1437	20.1318	17.5957	15.1562	14.3449	19.813
18.0732	19.517	16.9205	15.2834	14.2567	19.7421
18.3439	20.0053	17.2141	15.2072	14.3173	19.983
18.4148	20.2467	17.0991	15.4566	14.5804	20.0716
17.9444	19.9961	17.258	15.7102	14.3338	19.8015
17.7924	20.005	17.6089	15.7127	14.5233	20.2211
18.0869	19.7962	17.7107	15.362	14.2962	19.9943
18.3785	20.077	16.9883	15.4485	14.3447	19.9299
18.2283	19.5265	17.0113	15.4489	14.2272	19.5924
17.754	19.8705	17.1309	15.4465	14.142	19.9377
17.9637	20.35	16.9418	16.1428	14.5947	20.3182
18.2264	19.9165	17.2626	15.3791	14.3597	19.8305
18.5197	19.8933	17.3867	15.5893	14.7983	19.8474
17.6649	19.7796	17.4526	15.5421	14.3574	20.4888
17.7829	20.3091	17.3337	15.494	15.0653	20.3257
17.7969	20.252	16.8447	15.389	14.3376	19.7707
18.418	19.7795	17.2756	15.2543	14.3673	19.8239
17.9699	19.5012	17.2314	15.1778	14.6049	19.6354
18.2275	20.0361	17.1001	15.531	14.0983	19.6574
18.2006	20.3365	17.0303	15.22	14.3955	19.7205
18.1311	19.5401	17.8212	15.6449	14.4014	20.1587
17.8875	19.4563	17.2487	15.3145	14.8147	19.8097
17.6319	19.7361	17.1844	15.1552	14.5853	20.1844
18.3869	20.33	16.8173	15.7431	14.6208	19.6786
18.2429	19.8524	17.1987	15.6189	14.6301	19.714
18.3829	19.392	17.4036	15.4682	13.9286	19.888
18.3532	20.286	17.4775	15.1574	14.5243	19.4306
18.2144	19.7674	17.4732	15.4051	14.3958	19.8302
17.7782	20.0477	17.28	14.8625	14.1583	19.7548
18.1796	19.5043	17.5486	15.1743	14.6237	19.9884
18.5023	20.0538	17.6413	15.0905	14.6191	20.458
18.2476	20.1199	17.518	15.2955	14.6595	19.76
18.0029	20.2924	17.4295	15.4082	14.2651	20.0915
18.4091	19.9093	17.2488	15.3053	14.2896	20.0845
18.4009	20.2725	17.5001	15.353	14.7334	20.3248
18.0277	19.6939	16.8168	15.5678	14.6642	20.3782
18.1561	19.6406	17.3355	15.1178	13.8921	20.6679
18.345	19.9561	17.3908	15.7858	14.512	20.3832
18.3236	19.582	17.0255	15.5438	14.6433	19.8058
18.2051	19.8548	17.2877	15.0446	14.5646	20.3505
18.0456	19.9436	17.4096	15.3686	14.4207	20.085
18.2501	20.0971	17.5717	15.1482	14.6509	19.652
18.5081	20.1981	17.1231	14.5782	14.4894	19.4985
18.1821	19.5901	17.4465	15.334	14.408	19.9357
18.2189	19.907	17.3101	15.4374	14.8622	20.3111
17.8509	19.8504	17.3906	15.0449	14.0845	20.0949
18.2386	19.6201	17.5505	15.3543	14.26	20.2295
18.5022	19.9216	17.2995	15.3258	14.2639	19.9754
18.1292	20.1263	17.5666	15.1171	14.2627	20.1913
18.0831	19.9935	17.5238	15.5539	14.4454	20.2883
18.5359	19.7753	17.5782	15.123	14.2685	20.1268
18.1198	20.0887	17.5086	15.3063	14.2619	20.3657
18.4087	20.4554	17.3663	15.2818	14.107	20.5704
18.305	20.0831	17.2669	15.1842	14.4916	20.668
18.2532	20.2389	17.4278	15.711	14.4851	20.837
18.324	20.179	16.9788	15.2869	14.5438	20.343
18.1295	20.5097	17.6895	15.5116	14.0023	19.599
18.1967	19.8478	17.5561	15.7081	14.3251	20.4654
17.8623	20.301	17.5784	15.4015	14.4949	20.3622
18.3543	19.7069	17.5725	15.3755	14.8995	20.1306
18.0572	20.1854	17.1836	15.3714	14.4371	20.8043
18.6887	20.5948	17.2006	15.3489	14.7708	20.7147
18.4688	19.9016	17.722	15.8669	14.6583	20.4654
18.8583	20.0388	17.2294	15.4653	14.4768	20.6293
18.6573	20.5525	17.0589	15.3912	14.6164	20.4005
18.3377	19.9557	17.5214	14.9663	14.2509	19.9516
18.4728	19.8563	17.5412	15.254	14.1363	19.7843
18.8689	19.4907	17.4008	15.5752	14.5876	20.139
18.7958	19.6413	16.8572	15.176	14.1726	20.1356
18.8041	20.2896	17.5011	15.2998	14.2	20.2431
18.9755	20.0666	17.3939	15.8249	14.3411	19.7529
18.7508	20.1841	17.389	15.3121	13.9555	19.98
18.6594	19.9136	17.0513	15.5459	14.537	20.5605
19.0721	20.1202	17.2012	15.9119	14.6417	20.1462
18.5461	20.0924	17.4936	15.933	13.9525	20.2042
19.084	20.1847	17.4939	15.2487	14.3315	20.37
18.5189	19.8922	17.2825	16.2658	14.5094	20.0304
18.7427	20.2866	17.3334	15.2553	14.3135	20.3267
18.5818	19.9528	17.8764	15.1779	14.2744	20.1475
18.8346	19.6112	17.6423	15.2058	14.2596	20.7114
18.4887	19.9495	17.5981	15.8324	14.7054	20.283
18.5117	20.0506	17.6451	15.925	14.6981	19.5737
18.2366	20.2695	17.2789	15.8716	14.3339	20.1624
18.48	20.269	17.2856	15.7786	14.9591	20.3946
18.2756	20.5314	17.6631	15.7166	14.4941	20.4142
18.4769	20.2291	17.1534	15.5535	14.8284	20.5972
18.6642	20.2278	17.4518	15.2654	14.1098	20.4114
19.0229	19.6937	17.7115	15.8054	14.6024	20.0709
19.0082	19.9494	17.2821	16.1177	14.5989	19.75
18.8135	19.5862	17.7655	15.7685	14.2179	19.7278
18.766	19.77	17.1313	15.7079	14.3683	20.3407
18.7784	20.781	17.4332	15.7637	14.3286	20.2708
19.0737	20.204	17.1027	15.886	14.1698	20.1364
19.0539	20.0056	17.437	15.9268	14.4011	20.4454
18.7641	19.9582	17.2261	15.4029	14.4281	20.2577
18.4426	20.0887	17.3057	15.3074	14.1842	20.4588
18.8706	19.9898	16.9951	16.0299	14.6621	20.9375
19.1307	19.628	17.4351	15.0565	13.7938	20.411
19.4083	19.9972	17.3361	15.9269	14.6087	20.2465
19.4727	19.785	17.5584	15.79	14.2028	20.3984
19.163	20.1652	16.9529	15.6415	13.8603	20.4827
19.2357	20.1428	17.0781	15.5152	14.2598	20.214
19.0108	19.7817	17.2343	15.651	14.3041	20.0936
19.1801	19.8109	17.8412	15.0762	14.202	20.4435
19.1094	19.5597	17.1146	15.4445	14.2465	20.2223
18.8038	19.8814	17.4126	15.2101	13.4954	20.5225
18.8272	19.8896	17.4382	15.5399	13.6322	20.3583
18.8597	19.5124	17.5863	15.167	13.7717	20.1309
19.427	19.5421	17.2852	15.7596	14.3693	19.7941
18.8876	19.5199	17.3057	15.5887	13.5292	20.5831
19.2125	19.5448	17.602	15.6583	14.0073	20.2589
19.0975	19.4609	17.0636	15.6626	14.0074	19.9811
18.9998	19.3169	17.3265	15.7738	14.1425	20.3208
19.1432	18.9438	16.9482	15.7715	14.0186	20.5856
19.0017	19.9393	17.0691	15.5087	14.0522	20.3089
18.6887	19.2347	17.3828	15.8517	14.431	20.2078
18.4386	19.4089	17.0261	15.7643	14.3725	19.988
18.4522	19.8719	17.1709	15.5895	14.4033	20.1597
18.8225	19.4634	17.4187	15.8516	14.594	20.1524
18.8552	19.5974	17.2391	15.0391	14.5181	20.81
19.0292	19.967	17.8856	15.7031	14.5123	20.4745
18.7886	19.3833	17.4572	15.7879	14.5962	20.4117
18.5228	19.9712	17.3407	15.4343	14.2662	20.1241
18.5863	19.6866	17.0532	15.7003	14.633	19.9739
18.9609	19.579	17.4212	15.6545	14.7012	19.8249
18.9551	19.7676	17.3873	15.6063	14.2224	19.5563
18.9361	19.1001	17.4797	15.8242	14.5311	20.287
18.9713	19.4752	17.1091	15.293	14.2061	19.6653
18.9811	19.6955	17.3556	15.7285	14.2473	19.9493
18.929	19.2224	17.1535	15.5481	14.1835	19.8572
19.0173	19.8288	17.0458	15.8527	14.2403	19.7166
19.4454	19.3628	17.008	15.6412	14.7369	19.9747
19.2659	18.8738	17.1684	15.8244	14.5461	19.5769
18.9288	19.8406	17.1779	15.5904	14.2903	19.4808
19.3045	19.4562	17.1884	15.3053	14.8175	19.6738
18.9679	19.2569	17.2028	15.5561	14.5696	19.6988
19.181	19.2338	17.2681	15.5761	14.1997	19.5648
19.1476	19.2993	17.0061	15.7868	14.8619	20.2469
18.927	20.0766	16.953	15.6477	14.1426	19.3152
19.6299	19.6797	17.3111	15.7037	14.1807	19.634
19.1371	19.7547	17.3365	15.1643	14.5746	19.6313
19.4575	19.4194	17.3221	15.673	14.6142	19.5824
19.6827	19.6295	17.2371	15.5297	14.3177	19.5418
19.1905	19.8479	17.3973	15.3815	14.3303	19.6194
18.6736	19.5006	17.0599	15.7243	14.1272	19.8113
18.6613	19.9847	16.8304	15.3699	14.08	19.1103
19.2787	19.4512	16.7598	15.3324	14.5035	19.6444
18.9069	19.7475	16.8211	16.0655	14.9164	20.1201
18.953	19.4953	17.3988	15.4484	14.8089	19.8773
18.5536	19.5719	16.3836	15.6914	14.2825	20.1801
18.9476	19.7504	16.8892	15.6007	14.2933	20.0065
18.5745	19.1402	16.8445	15.7373	14.7189	20.1071
18.8961	18.8721	17.1253	15.6282	14.4854	20.3143
19.0547	19.699	17.6984	15.6514	14.2898	20.4849
19.2477	19.1857	17.1695	15.3398	14.8271	20.3841
18.2141	19.4051	17.2396	15.5935	14.4778	20.2167
18.3298	19.4715	16.8751	15.4752	14.2913	19.4154
18.8989	19.1656	17.4971	15.8028	14.1765	19.8754
18.5084	19.2058	17.4091	15.3625	14.6131	20.0837
18.0704	19.4503	17.6074	15.1561	14.6058	20.245
18.1881	19.1695	17.4804	15.7946	13.7936	20.0653
18.7398	19.302	17.4659	15.3942	14.3102	19.8084
18.3935	19.6329	17.1346	15.8853	14.1304	20.0076
18.5165	19.554	16.932	15.5538	14.0531	20.0238
18.4432	19.3118	17.1032	15.5412	14.4336	20.1406
18.017	19.6299	17.307	15.1634	14.4214	20.2145
18.2709	19.5553	17.2353	15.4749	14.6678	20.2372
18.5925	19.4298	17.0404	15.4064	14.5755	19.9918
18.7038	19.3157	17.2598	15.7307	14.3338	20.3097
18.2731	19.3317	17.0326	15.6186	14.2618	19.8755
18.3127	19.3127	17.2049	15.5226	14.3078	19.6786
18.036	19.9425	17.6174	15.742	14.3061	19.9893
18.157	19.3191	17.3475	15.1814	14.5092	19.7948
18.0627	19.8441	17.7911	15.754	14.4487	19.6648
18.267	19.7486	17.571	15.5415	14.9726	19.8285
18.0512	20.0361	17.1162	15.8286	14.642	19.5295
18.6063	19.8157	17.4979	15.4051	14.5823	19.9755
18.4933	19.3851	17.4522	15.7909	14.4451	19.9924
18.9836	18.8906	17.5424	15.431	14.5851	19.5134
19.1647	19.1243	17.2249	15.64	14.2072	20.3404
18.863	19.7607	17.0064	16.1099	13.9717	20.1657
19.2936	19.2255	16.9768	15.3965	14.4107	20.0452
19.0524	19.9682	16.9826	15.7882	14.6182	19.9003
18.2838	19.4009	17.1435	15.6595	14.4899	20.1469
18.3196	19.3681	16.9487	15.6888	14.7571	20.5625
18.753	19.6539	17.2113	15.8774	14.5044	20.398
18.4583	19.1354	17.2571	15.3801	14.4924	20.6192
18.4654	19.075	17.8554	15.6837	14.49	20.2094
18.3479	19.2778	17.3964	15.1921	14.8965	19.7218
18.996	19.4981	17.1388	15.9494	14.5722	20.6297
18.7084	20.3126	16.6802	15.9921	14.6761	20.2389
18.8355	19.9443	16.9473	15.9794	14.3378	20.5096
18.8691	19.4921	17.0755	15.5956	15.0044	20.5236
18.8397	19.2778	16.9626	15.7125	14.6523	20.4076
18.8579	20.0303	16.652	15.6353	14.2309	20.0936
18.6514	19.2919	16.647	15.8403	14.2726	20.2443
19.263	19.3527	17.2928	15.5747	14.6213	20.1415
19.5571	19.2116	17.1603	15.9583	14.9915	20.5684
19.0986	19.5129	17.2105	15.5147	14.4003	20.4719
18.6681	19.676	16.9451	15.6412	14.0079	20.3264
18.4008	20.0229	16.8403	15.4532	14.5085	19.9671
18.5845	19.6688	17.3442	15.501	14.18	19.5721
19.4365	19.3054	17.5421	15.6677	14.4878	19.8026
18.9095	19.5112	17.5938	15.3098	14.4949	20.3835
18.6954	19.4343	17.2513	15.5436	14.5623	20.2169
18.7079	19.4163	17.538	15.7182	14.4999	20.3176
18.1127	19.7564	17.5294	15.3372	14.4389	19.7997
18.5944	19.572	17.0858	15.5135	15.048	19.6697
18.7877	19.6236	16.9994	15.3358	13.8657	19.659
19.0728	19.1957	17.1556	15.4923	14.1076	19.6605
18.9767	19.7671	17.266	15.2857	14.7536	19.3889
18.4485	19.3656	16.9163	15.5709	14.2778	19.6582
18.4452	20.0571	17.4165	15.3734	14.173	20.584
19.0099	19.1139	16.827	15.365	14.1793	19.6557
18.7949	19.7857	17.2868	15.6429	14.9734	19.532
18.946	20.1486	17.0603	15.7305	14.0982	19.9055
18.9562	19.8104	16.9026	14.8969	14.2951	19.8449
18.617	20.06	17.4354	15.4389	14.1706	19.6032
18.6435	20.21	17.0407	15.2661	14.0551	20.0908
18.4687	20.3683	17.5307	15.3219	14.1362	20.1394
18.885	19.8168	17.3647	15.4792	14.0729	20.114
18.806	20.2399	17.1269	15.4764	14.6716	19.9395
18.6972	20.3133	17.4878	15.3265	14.654	20.3162
18.8272	20.4968	17.1114	15.2157	14.1733	20.7664
19.1795	20.7063	17.151	15.2809	14.3283	20.5959
18.5159	20.3688	17.4002	15.6367	14.117	20.4315
18.7594	20.399	17.4409	15.6373	13.8745	20.5255
18.7711	20.5661	17.1455	15.7565	13.988	19.9765
18.9065	20.6532	17.4273	15.3756	14.2699	20.5606
19.1705	20.3356	17.4429	15.7935	14.1685	20.4626
19.4814	20.0795	17.7817	15.4723	13.9616	20.2492
19.1727	20.2717	17.4789	15.6138	14.3973	19.7179
19.4132	20.3115	17.5511	15.8625	14.2893	20.2015
19.1313	20.1645	17.2528	15.8401	14.3185	20.1374
19.4903	20.2237	17.31	15.4872	13.7791	20.7605
19.1935	20.2195	17.2792	15.4954	14.11	20.6121
19.3393	19.93	17.3058	15.8319	14.0946	20.2229
19.0852	19.8789	17.405	15.9384	14.1134	20.2192
19.3744	19.9424	17.335	15.3384	14.4587	20.2396
18.9542	20.3297	17.2564	15.5844	14.2447	20.3351
18.5165	20.0577	17.6887	15.2297	14.5624	20.1674
18.6511	20.9297	17.3453	15.7844	14.4772	20.2426
19.1092	20.242	17.7046	16.0827	14.5215	20.4069
19.692	20.1746	17.057	15.3825	14.2797	20.5006
19.1855	20.2506	17.0603	15.7996	14.4025	21.1007
19.6803	19.9536	17.4882	15.4053	14.4799	20.9244
19.8558	20.1432	17.373	15.9477	14.1366	20.7842
19.1839	20.2867	17.1093	15.0904	14.2507	20.3491
19.539	20.9716	17.2774	15.5045	15.2342	20.2965
19.3446	20.0883	17.4668	15.3896	14.5371	21.0637
19.3157	19.9078	17.9543	15.4909	14.3743	20.0512
19.7837	19.7747	17.799	15.391	14.5233	20.8169
19.7971	19.7352	17.6783	15.391	14.2186	20.3835
19.9744	20.1621	17.4475	15.4553	14.5716	20.8493
20.212	19.7916	17.3628	15.4218	13.8649	20.131
20.1801	20.2473	17.5217	15.93	14.8851	20.5755
20.2304	20.0138	17.2147	15.4154	14.2279	20.5178
20.8121	19.2912	17.3811	15.7132	14.378	20.2696
20.0606	20.1926	17.284	16.15	14.8862	20.6244
19.7488	20.1004	17.0639	15.549	14.5698	19.9606
19.4874	19.419	17.0851	15.2755	14.4924	20.0055
19.4563	19.8521	17.5442	15.0857	14.9336	20.2429
18.9646	20.0278	17.4197	15.3767	14.7112	19.9059
19.1017	19.6914	17.2994	15.8147	14.5166	20.959
19.2729	19.7032	16.9986	15.3978	14.4987	20.5684
19.2079	19.7088	17.214	15.5355	14.4264	21.0912
19.9903	20.1124	17.3238	15.5981	14.9012	21.1125
19.2924	20.092	17.1712	15.6491	14.6252	21
19.3923	20.633	17.219	15.4251	14.1326	20.9603
19.5061	20.4288	17.54	15.0735	14.8342	20.7646
19.3661	20.4351	17.7366	14.9881	14.5003	20.4826
19.2993	20.0618	17.1762	15.0661	14.5566	20.0911
19.6395	20.1531	17.4734	15.1873	14.077	20.6228
19.2316	20.4154	17.5552	15.3393	14.2732	20.5527
19.1858	19.7296	17.1596	15.5798	14.8408	20.2364
19.3203	20.4459	17.6588	15.3218	14.1564	20.6727
19.1058	19.521	17.4862	14.9745	14.4053	20.8639
19.1563	20.0826	16.9886	14.8471	14.6817	20.927
19.2907	19.7178	17.1663	15.2379	14.7398	20.4514
18.536	19.7274	17.4852	15.3122	14.802	20.6397
18.8046	20.0783	17.5636	15.4235	14.4109	20.3238
18.9803	20.4696	17.1336	15.0006	14.8234	20.7196
18.6932	20.3946	16.9035	15.2814	14.1946	20.8701
19.0996	20.0626	16.842	15.1974	14.3866	20.3841
19.0899	20.0471	17.3199	15.0378	14.4115	20.2876
18.7607	20.4542	17.2556	14.9696	13.9757	20.2334
19.0886	19.8612	17.3466	15.4514	14.1839	19.6515
19.5471	20.0121	17.0869	15.3375	14.1152	20.2463
18.6687	20.0682	17.5933	15.1662	13.9616	20.7016
18.3504	20.2944	17.5959	15.1543	14.2764	20.8133
19.1754	20.1732	17.2701	15.9078	14.4167	20.3797
18.7789	20.3754	17.2355	15.3818	14.24	20.6809
19.2149	20.2025	17.2492	15.761	14.0006	21.0238
19.296	20.1122	17.6358	15.5019	14.4014	20.4811
19.0038	19.4893	17.3852	15.3098	13.8944	20.3877
19.3553	19.0931	16.9887	15.5045	14.5957	20.3455
19.0763	19.6476	16.9332	15.4106	14.5665	20.1678
19.24	19.7691	16.8472	15.4122	14.1187	21.0342
18.9822	19.839	17.17	15.0255	14.2473	21.3197
19.7337	19.6415	16.8045	15.4869	14.62	20.6623
19.4781	19.6051	16.9859	15.3083	13.9593	20.5241
19.2092	20.0168	17.1476	15.3461	14.0476	20.5296
19.702	19.6	17.101	15.3148	13.9574	20.7671
19.865	20.1254	17.0957	15.6542	14.0589	20.3823
19.6224	19.7766	16.6531	15.7165	14.2123	20.3212
19.5563	19.4298	17.0246	15.5793	14.4393	20.3758
20.1052	19.695	17.5456	16.0004	14.1766	20.5254
19.6256	20.2582	17.3715	15.5147	14.0257	20.3112
19.3431	20.3107	17.3134	15.7288	14.0489	19.9701
19.5064	20.3155	17.8919	15.6604	14.2763	20.4217
19.729	19.7947	17.5071	16.0939	14.4034	20.7101
19.6859	20.2996	17.3148	15.8155	14.432	21.4185
20.1563	19.6912	17.1052	15.4288	14.2251	21.1536
19.9846	20.1615	17.0884	15.4752	14.0067	21.1317
20.1659	19.8405	17.518	15.7034	14.9481	20.4997
20.3248	20.1655	17.1254	15.8454	14.2979	21.3266
19.8902	20.5298	17.0393	16.0869	14.0339	20.9683
20.1349	20.2721	17.4528	15.3222	13.7323	20.4908
20.2376	19.7198	17.1735	16.1844	13.8575	20.6915
20.4411	20.1077	17.2875	15.6929	13.9734	21.1409
20.5051	20.0316	16.9929	15.4553	14.4587	20.8457
20.4388	20.219	17.3745	15.2224	14.7023	20.4407
20.6157	20.1724	17.0748	15.4318	13.9786	20.6851
20.1922	19.8349	17.2198	15.7399	14.5925	20.751
20.3739	19.8703	17.3815	16.0558	14.363	20.6359
19.8657	19.6166	17.4654	15.2167	14.7637	20.7561
20.0653	19.658	17.1963	15.7354	15.1206	20.7501
20.0221	20.3984	17.4045	15.6696	14.2201	20.6734
19.7098	20.0432	17.5298	15.6082	14.3572	20.3596
20.5357	20.2027	17.6428	15.7329	14.2874	20.5182
20.3779	20.237	17.6852	15.8907	14.2847	20.4177
20.9003	20.2566	17.6476	15.5754	14.0792	20.2173
21.0757	20.6666	17.4648	15.447	14.7387	20.9058
20.6163	20.6828	17.6724	15.6447	14.0796	20.5825
20.4074	20.4309	17.3697	15.9886	14.5571	20.4953
20.2199	20.365	16.9152	15.6002	14.1829	20.6759
20.2754	20.8051	17.0598	15.7954	14.1472	20.0705
19.8514	20.3637	17.2693	15.4591	14.1223	19.8412
19.7554	20.3386	17.32	15.5942	14.2981	20.1521
19.8575	20.267	17.0753	15.4104	14.0049	19.7732
20.6286	20.6725	17.1025	15.399	14.1573	19.8628
20.6706	20.7908	17.134	15.483	14.5401	19.991
20.6931	20.1636	16.8246	15.8531	14.5639	19.9861
20.6836	20.3856	17.054	15.5946	13.8739	19.5332
21.0425	21.0312	17.116	15.599	14.2245	19.7259
20.5184	21.0417	17.1207	15.5406	14.1649	20.0851
20.1628	20.561	17.9899	15.7412	14.3129	19.5762
19.9143	19.8035	17.6118	15.4638	14.514	19.5293
20.4112	20.0705	17.4263	15.4512	13.9701	19.8541
20.2976	20.4172	17.1996	15.5269	13.948	20.6978
20.1994	20.764	17.3013	15.0811	13.8249	20.332
20.4849	20.6031	16.4835	15.5149	13.7	19.9511
20.499	20.5585	17.1168	15.5761	14.541	20.2268
21.0375	19.8389	17.7878	15.3254	14.2613	19.9393
20.5426	20.4079	17.5362	15.8249	14.5893	20.3488
20.4298	19.7079	17.1244	15.1912	14.6613	19.9368
21.2375	20.2975	17.5705	15.4088	14.0578	19.9021
21.213	19.9664	17.3812	15.469	14.1441	20.1055
21.3841	19.5894	17.7028	15.6765	14.3425	20.1213
21.1244	19.8553	17.1417	15.7443	13.7972	20.0624
20.8309	19.8653	17.214	15.407	13.8832	20.1793
20.7628	20.0351	17.4502	15.055	13.5429	19.4076
21.0363	19.7074	17.4775	15.4762	13.7696	19.7028
20.9928	19.9653	17.3845	15.0356	14.2477	19.8598
20.9788	19.7271	17.6176	15.1278	14.7171	19.6575
20.5059	20.0877	17.1121	15.0503	14.3585	19.8809
20.1069	19.9747	17.3629	15.5914	14.1419	19.7521
20.0222	20.1823	17.4843	15.355	14.5152	20.2261
20.5723	20.0635	17.4513	15.1172	13.9102	20.3671
20.7128	19.8955	17.3137	15.1773	14.3722	19.9545
20.489	20.1698	17.4441	15.2663	14.4202	19.9063
20.3948	20.2656	17.2835	15.4795	14.4929	20.0571
20.4102	20.1871	17.3924	15.2949	14.3235	19.9948
20.6686	20.5793	17.1868	14.8627	14.1693	20.0015
20.5819	19.9027	17.6877	15.2815	14.5846	20.4577
20.1409	19.899	17.1164	15.3649	14.3775	20.0752
19.7775	20.4403	17.1956	15.2839	14.7225	20.0927
19.7942	19.596	17.1006	15.6349	14.5899	20.1853
19.9699	19.3861	17.2453	15.3634	14.3631	19.9738
20.3664	19.5042	17.4606	15.526	14.489	20.3183
19.9038	19.491	16.9592	15.5131	13.9259	20.3355
20.2716	19.302	16.7932	15.617	14.3804	19.8992
19.5486	20.245	17.2649	15.3658	14.2733	20.004
19.749	19.4639	17.6162	15.2703	14.2805	20.0772
19.894	19.7742	17.4239	15.5594	14.1569	19.941
19.7759	20.11	17.5039	15.2746	14.8394	20.2427
19.8869	19.7058	17.4816	15.066	14.4437	20.0979
19.3719	19.5957	17.5549	15.4699	14.2965	19.6426
19.122	19.4766	17.3583	16.0625	14.7986	19.752
19.1086	20.108	17.4501	15.2658	14.4657	19.663
18.7768	20.1469	17.2282	15.3277	14.4696	19.8679
18.9851	20.2581	17.164	15.7589	14.1337	20.1986
19.6541	19.6911	17.1897	15.4608	14.5289	20.4982
19.5889	19.5652	17.163	15.8249	14.5262	20.305
19.8802	20.1559	17.27	14.9362	14.2654	20.7014
19.399	19.8735	17.3414	15.2702	14.5555	19.9046
20.1376	19.9266	17.5023	15.7018	14.1892	20.5506
20.1251	20.266	17.0363	15.4085	14.4159	20.5526
19.7297	20.0563	17.1151	15.2015	14.9522	20.5415
20.0046	20.4361	17.4643	15.268	14.8674	20.3948
20.4456	19.8741	17.4572	15.1973	14.1494	20.0911
19.9046	19.4889	17.2238	15.0457	14.6378	20.3372
20.0302	19.4585	17.0992	15.3931	14.5076	19.8998
19.8993	19.8419	17.6154	15.1814	14.5422	20.0587
20.2929	19.9354	17.4979	15.2335	14.7317	19.9948
19.5259	19.4716	17.5031	15.5108	15.1987	20.004
20.2157	20.143	17.3382	15.4216	14.7821	19.8693
20.3441	19.8616	17.1401	15.6266	14.6497	19.8725
19.9663	19.1747	17.1123	15.1284	14.3581	20.3445
20.2705	19.3699	17.0864	15.0482	14.0272	19.9774
20.0505	19.2216	17.1964	15.4084	14.33	19.92
20.1175	19.6782	16.7289	15.274	14.1571	20.143
19.7026	19.327	16.8094	15.4394	14.6838	19.9984
19.8165	19.1546	16.7441	14.8921	14.3011	19.9062
20.4724	19.305	16.9122	14.5583	14.575	20.0685
20.1356	19.5696	17.618	15.2515	14.955	19.3735
19.7787	19.3143	17.0266	15.2364	14.7712	20.1602
19.6969	20.0415	17.3991	15.0991	14.1894	19.9435
20.1128	19.5193	17.3324	15.098	14.8861	19.9976
19.23	19.3226	17.3513	15.2496	14.6759	19.9379
19.2075	19.8637	17.6415	15.5946	15.3663	19.8446
19.3429	19.949	17.3969	15.0473	14.9692	20.0378
19.5915	20.0362	17.5563	15.2264	14.8555	20.4671
19.5774	20.1997	17.5817	14.674	14.2969	20.0244
19.4782	19.7661	17.4905	14.7339	14.5975	19.7926
19.6856	20.2461	17.1473	15.1067	14.7989	20.4466
20.0022	20.6731	16.9862	15.0214	14.3622	20.2721
19.4736	20.4088	17.3523	15.1997	14.149	20.0578
19.1138	20.5994	17.5602	15.106	14.476	20.0325
19.1118	20.1571	17.2044	15.3578	14.2585	20.19
19.8656	20.8119	17.8649	15.1498	14.4642	20.1956
19.891	19.7945	17.075	15.4885	14.9537	20.119
19.4738	20.274	17.1012	14.9374	14.4745	19.9032
19.5553	20.6681	16.8262	15.0313	14.0353	20.0262
19.9027	19.868	17.0476	15.2313	14.5018	19.7958
19.9127	20.5241	17.0795	14.8331	14.3616	20.0422
19.9571	20.2828	17.2652	15.0516	14.9801	20.5535
19.73	20.804	17.7395	14.8329	14.6591	20.699
19.6363	20.6786	17.1888	15.1977	14.642	20.5065
20.0082	20.312	17.6738	14.853	14.603	19.9925
19.4252	20.0519	17.8976	15.2683	15.0817	20.2701
19.8999	20.0609	17.2188	15.0342	14.5387	21.1712
19.8547	19.725	17.619	15.0646	14.5489	20.7364
19.8347	19.9671	17.4132	15.1155	14.6884	20.7793
20.0751	20.6827	17.3235	15.4488	14.705	20.8252
19.7811	20.6787	17.2033	15.0125	14.6598	20.1873
19.3925	20.6732	17.621	14.9762	14.7076	19.6906
19.4317	20.9811	17.288	15.107	14.3806	20.4388
19.4671	20.1649	16.8344	15.5329	14.3399	20.0445
19.3795	20.444	17.1765	14.9486	14.8498	20.7237
19.6787	20.5071	16.8186	15.5909	14.3486	20.1099
19.5236	20.5478	16.9183	15.3135	14.5241	20.1771
19.8761	21.099	17.0367	15.6673	14.5537	19.6472
20.0261	20.9411	16.6874	15.3706	14.5775	19.6893
19.8581	21.1418	17.1996	15.0193	15.0276	20.2324
19.5669	20.3758	16.7428	15.1315	14.8298	20.2152
19.4628	21.0747	17.0393	14.9798	14.3463	20.1757
19.9529	20.5019	16.571	15.3389	14.823	20.0061
19.8426	20.8343	17.4328	15.4718	14.4905	19.9644
19.9894	21.3187	17.3417	15.406	14.8929	20.3148
19.6789	21.2114	17.7887	14.9591	14.6653	20.1868
19.8843	20.5626	17.1158	14.6148	14.5296	20.3788
19.8379	20.8304	17.2875	15.3652	14.5899	19.7257
19.8541	20.9774	17.1623	14.9634	14.2466	20.167
19.9276	20.2569	16.9753	14.646	14.4978	20.2797
20.3726	20.8652	17.2698	15.1328	14.3272	20.4471
19.7175	20.4384	17.1011	15.4805	14.1653	19.9255
19.4991	21.0467	17.237	14.9908	14.6273	19.7361
19.8563	20.4317	16.8776	14.8943	14.5302	20.2704
20.1849	20.943	17.3607	15.2142	14.0606	19.9299
19.7081	20.3712	17.2856	15.5545	14.4147	20.0998
20.1053	19.859	16.9741	14.9184	14.4028	20.1247
20.0929	20.6334	17.6538	15.4496	13.9954	20.0273
20.1343	20.5989	17.6836	15.3004	13.5775	19.9024
20.3335	20.9802	17.7935	14.7618	14.5069	20.317
20.6687	20.1895	17.2626	15.5098	14.1623	20.319
20.25	20.527	17.1392	15.6704	14.1737	20.6673
20.3107	20.5155	17.38	15.1723	14.338	20.3912
20.4107	20.673	17.5794	15.1815	14.1238	20.5067
20.5327	20.8341	17.1479	14.8163	14.2202	20.1333
20.236	20.3568	17.0994	14.9168	14.4623	19.89
20.2863	20.0013	16.808	14.968	14.5698	19.9921
20.1135	20.4715	16.9103	14.9549	14.2424	20.2211
19.9348	20.6326	17.0413	15.0305	14.3809	19.9863
19.7092	20.5248	17.2035	14.984	14.4876	19.8932
19.6909	21.4061	17.4748	15.288	14.1615	20.3213
19.9042	20.8747	17.49	15.01	14.1204	20.3691
19.8152	20.587	17.7253	15.2739	14.1968	19.8725
20.2772	20.3383	17.0604	15.1718	14.2213	20.2353
20.0735	20.5134	17.1647	15.1576	14.5412	20.2096
19.2457	20.4952	17.2341	14.8922	13.8802	20.5383
19.3594	19.928	17.4352	14.8807	14.0408	20.3728
20.1608	19.9706	16.8522	14.9629	13.9842	20.3145
19.892	20.0898	17.7222	14.9065	14.6792	19.5854
20.3635	20.3808	17.5469	14.8177	14.2084	20.5726
20.7613	20.0557	17.2261	14.9859	14.1246	19.9925
19.5983	20.9362	17.3157	14.7888	14.5777	19.9468
19.9337	20.1261	17.5611	14.9292	14.3407	20.0698
19.818	19.8842	16.9896	14.844	14.1718	19.743
20.1637	20.4436	17.1432	14.7236	14.003	20.1391
19.8304	21.1227	17.255	15.2756	14.0725	19.8348
19.5034	20.6741	17.1212	14.8397	13.9587	19.3634
20.1471	21.3643	17.0161	15.1272	14.358	19.9929
20.1102	20.3511	17.054	15.671	14.2629	19.9371
20.1525	21.0384	17.59	14.9712	13.8958	19.7711
20.0563	21.3848	17.1427	14.5138	14.0298	19.8537
19.7016	21.2001	17.2287	15.1884	14.6341	20.2359
19.7607	21.3816	16.9706	14.6317	14.2608	19.5706
19.5524	20.8973	17.3286	14.9618	14.3254	19.7169
19.8669	20.6398	17.2282	15.3107	14.1014	19.5341
19.6816	20.7521	17.1775	14.8835	14.7159	19.6491
19.5088	21.2422	17.2812	15.0809	14.2287	19.8331
19.8247	21.2941	17.1418	15.543	14.4367	19.7946
19.384	21.6317	17.199	15.2617	14.7265	19.9461
19.9027	21.7269	17.1577	15.0553	14.1038	19.8609
19.7864	20.7766	17.1171	15.1894	13.9943	19.7158
19.5975	20.3971	17.2353	15.2617	14.2945	19.9104
20.0524	20.496	17.1427	15.088	14.2466	20.0146
20.2707	20.7538	16.9257	15.5507	13.5773	20.0606
20.2136	20.6465	16.8023	15.2421	13.4126	20.0168
20.1126	20.5474	17.5372	15.3382	14.1729	19.7326
19.7487	20.9231	17.1832	15.4664	14.2479	19.7257
19.771	21.1089	17.1735	15.1415	14.1275	19.7698
20.5753	20.7945	17.0766	15.2082	14.1734	20.211
19.5336	20.758	17.0465	14.7333	14.1387	19.9505
19.646	20.5395	16.8298	15.3649	14.037	19.5944
19.5072	20.9855	17.1227	15.5158	14.2777	20.1276
19.596	21.2406	16.9423	14.9587	14.2073	20.3487
20.0373	20.2607	17.0949	14.8909	14.2694	20.4926
20.1255	20.8402	17.3434	14.8598	14.0102	19.6501
19.8416	20.1667	17.16	14.755	13.846	20.1067
20.0242	20.6906	17.4241	14.8936	14.3239	19.4167
19.4744	20.4316	16.7199	15.1513	14.1695	20.3915
19.7259	20.1719	17.5105	14.6883	14.3636	20.2185
19.3798	20.4879	17.0143	14.5843	14.0799	20.1365
19.4359	20.0408	17.1135	15.153	14.2346	19.9112
19.5355	20.4781	17.2454	15.2227	14.0972	19.9249
19.2538	20.5891	17.1879	14.9967	14.0831	20.6273
19.5073	20.6893	16.8817	14.7874	14.098	20.4097
19.5852	20.1994	17.0127	15.0123	14.4565	20.1002
19.2964	20.0938	16.5244	15.5299	14.0057	19.9247
19.3591	20.1057	16.7986	14.9079	14.5384	19.9212
19.4543	20.7422	17.1839	14.9616	14.0623	19.8033
18.987	19.9945	16.9728	15.1063	13.8901	19.9587
18.8531	20.618	16.7804	14.8411	14.1343	19.4741
18.8764	19.8072	16.8149	14.791	14.2291	19.5488
19.0594	20.6206	17.0745	15.4458	14.1208	19.6412
18.7415	20.3919	16.8619	15.2547	14.38	19.7896
19.0633	19.8634	17.4932	14.9782	14.2245	19.4544
18.952	20.3911	17.3682	14.8237	14.2337	19.7207
19.0102	20.3976	17.0785	14.9977	14.4346	19.663
18.5831	19.8348	17.2708	14.8396	14.5101	18.5769
19.5328	20.6642	17.252	15.1231	14.2552	19.5075
19.0294	20.4854	17.0636	15.1961	14.7521	19.4466
18.938	20.5733	17.0865	14.7539	14.5384	19.2138
18.6846	20.4555	17.4544	14.9319	14.9443	19.5669
19.1489	21.0581	17.1015	15.2353	14.3397	19.6541
19.3521	20.5652	16.8846	14.9118	14.8831	19.2517
18.6769	20.5501	17.3592	15.0983	14.9534	19.7297
18.8181	20.4151	17.4559	15.2702	14.8359	19.4025
19.3527	19.6096	17.593	15.0744	15.1821	19.5099
19.4717	20.0659	17.1572	15.2174	14.5669	19.6999
18.9992	20.7379	16.9514	15.1788	14.6643	19.7226
18.8605	19.9251	17.2844	14.9551	14.7175	19.5567
19.1907	20.1375	16.812	15.2265	14.3212	19.7592
19.492	19.9461	16.9652	15.1071	14.5148	19.9282
18.7735	20.1927	17.4241	14.8438	14.6313	20.0762
19.047	20.2703	17.1086	15.7755	14.465	19.2427
18.9429	20.4903	17.3156	15.1271	14.5988	19.564
18.8404	19.8578	17.4025	15.0291	14.4813	19.7509
19.1155	20.1479	17.0732	14.9387	14.3619	19.9774
19.3494	20.3633	16.7243	14.9898	14.2279	19.7928
19.6165	20.2642	16.6858	14.8363	14.2435	19.8043
19.38	20.2619	17.4594	14.7885	14.9421	19.8696
19.2027	20.4544	17.0227	15.045	14.6189	19.8426
19.5711	20.2177	17.5984	15.27	14.8226	19.5666
19.0997	20.1138	17.3881	14.9825	14.2041	19.5936
19.4657	20.6645	17.4745	15.4026	14.8282	19.5911
19.0321	20.325	17.1904	15.1225	14.6842	19.8307
18.9769	19.6499	17.1341	14.7279	14.9237	19.5341
19.2938	20.7024	17.2108	14.657	14.6993	19.5377
18.4957	19.6982	16.8063	14.7864	14.4512	19.7687
19.195	19.9134	16.9641	15.0205	14.8417	20.0926
19.3051	20.2409	17.0512	15.3134	14.8742	20.082
18.7467	20.5225	17.0325	14.6058	14.9126	19.9264
18.8956	20.3677	16.8032	15.249	14.2805	20.2028
19.1827	20.0277	17.2723	14.8991	14.4828	19.5203
19.492	20.1078	16.9732	14.9513	14.7892	19.5683
19.2897	20.5412	17.1086	15.1575	14.9517	19.803
19.5522	20.6579	17.0848	14.6259	14.4455	19.9043
19.4497	20.533	16.9798	14.6835	14.2774	19.5298
19.452	20.6567	17.108	15.0036	14.4764	19.171
19.6255	21.3052	17.2392	14.3321	14.903	19.8018
19.9316	20.6331	16.8824	15.0722	14.4037	19.7578
19.9454	20.5276	17.2749	15.0144	13.9972	19.4375
19.6326	20.7765	17.264	15.4824	14.6903	19.4263
19.8426	19.917	16.819	14.9051	14.3231	19.5447
19.2725	20.3361	17.4182	14.9853	14.6213	19.1443
19.4889	20.3982	17.2226	14.8349	14.6017	19.7827
19.3927	20.5425	17.3972	15.1952	14.8075	19.4723
19.2656	20.594	16.7703	15.3696	14.1806	19.3726
19.3277	19.7492	16.7971	14.9064	14.1916	19.4326
19.843	19.9466	16.5849	15.0507	14.2532	19.432
20.075	19.8766	17.2991	15.103	14.8263	19.2286
19.402	20.6161	17.321	15.1264	14.4192	19.3892
19.1832	20.2519	16.8929	14.7821	14.766	19.6393
19.272	19.885	16.8926	15.5045	14.7115	19.73
19.2077	20.0877	16.94	15.0212	14.7217	19.5733
19.8128	20.5228	17.2635	15.3379	15.1906	19.6086
19.7935	20.7959	17.0058	15.2721	14.5857	19.6263
19.7124	20.5402	17.3936	15.1638	15.2059	20.1348
19.4226	20.8854	17.1993	15.4927	14.8029	19.2894
19.1601	21.3992	17.2504	14.7616	14.4215	19.8254
19.3559	20.8076	16.8321	15.2674	14.9763	20.0276
20.13	20.6116	17.3652	14.9616	14.0965	19.7238
19.3452	19.9926	17.2331	14.8494	14.5149	19.6079
19.182	20.4113	17.3673	14.9172	14.1672	19.5465
19.4462	19.8386	17.2932	14.8059	14.2064	19.5876
19.1308	19.9905	17.0547	15.2287	14.2929	20.2566
18.6395	19.9129	16.9461	15.2261	15.3548	20.0161
19.2924	20.6369	17.269	14.9766	14.338	20.2546
19.1332	20.4382	17.3884	15.1016	14.9193	20.2253
19.0993	20.2643	17.2845	15.5541	14.514	20.2439
19.5807	20.5717	17.3337	14.8118	14.0654	19.7738
19.1338	20.4367	17.2413	15.9178	14.0772	20.6481
19.8468	19.9602	17.4318	15.2434	14.9406	19.8092
19.1481	20.1672	17.4614	15.1188	14.4847	20.3115
19.7411	20.4768	17.4991	15.1172	14.7703	20.1218
20.0129	20.821	17.0175	14.6942	14.4016	19.8777
19.295	20.4221	17.2854	15.7922	14.6129	20.3877
19.6971	20.2974	17.3923	14.8851	14.2214	19.7341
19.4054	20.8759	17.3362	15.3575	14.8511	19.8123
19.9729	20.8061	17.5444	15.1344	14.5968	19.2575
19.6414	20.7178	17.3106	15.7512	14.5876	19.8502
19.4047	20.9395	17.3042	15.4321	14.7733	19.8209
20.1929	21.1154	17.1103	15.1185	14.2813	19.8847
19.5346	20.5207	17.2149	15.3806	13.6865	19.4306
19.7056	20.3758	17.1388	14.8542	14.3335	19.9019
19.8633	20.822	16.9849	15.1816	14.3566	19.504
19.8267	21.4743	17.2494	15.2784	14.1546	20.1085
20.2301	20.5728	17.2592	15.273	14.8963	19.9002
19.7511	20.7095	17.3979	15.0805	14.3535	20.0976
19.8209	21.4013	17.0579	14.8268	14.1905	19.8025
19.0308	20.6393	17.0187	14.9223	14.5178	19.8776
19.5098	20.6575	17.3839	14.9795	14.7609	20.1106
19.8858	21.2446	17.189	15.2317	14.2551	19.5145
19.7466	20.6386	17.3686	15.3346	14.5237	20.4633
19.5513	20.4113	17.581	15.3395	14.4653	19.6487
19.5267	20.355	17.1413	14.9873	14.6935	19.3973
19.9239	19.9178	16.7965	15.4613	14.2955	19.4367
19.9548	20.9626	16.9832	15.187	14.8196	20.0246
19.8272	20.4573	17.0437	15.0408	14.5762	19.6482
20.2175	20.3556	16.7216	14.9532	14.492	20.0414
19.9972	20.5596	16.9666	15.1313	14.2026	19.5505
19.5441	20.8705	17.0266	15.1102	14.4703	19.8382
19.8291	21.0521	17.3144	15.0235	14.4308	19.7491
19.6114	19.8522	17.0203	15.4289	14.4042	20.1748
19.8549	20.8716	16.9636	14.6924	14.4888	20.5831
19.8918	19.994	17.2716	14.5231	14.7508	20.4511
19.5099	20.958	17.4084	15.2303	14.8129	20.1467
18.8529	20.7744	17.2434	14.8321	14.5976	20.5665
18.7553	20.7498	17.1148	15.2325	14.4804	19.6408
19.0997	21.0427	17.1359	14.993	14.2382	20.1677
18.5431	21.2521	16.9968	14.7868	14.601	20.5713
19.1574	20.8394	17.0828	15.3057	14.5306	20.617
19.0069	20.8887	17.2244	15.3416	14.3643	20.5227
19.3722	21.0233	17.2317	15.0464	14.56	20.6009
19.0696	21.3563	17.5239	15.2964	14.4466	20.616
19.1626	21.4971	17.3842	14.879	14.8235	20.2457
19.3068	21.6628	17.4789	15.0585	14.3575	20.6484
19.7131	21.015	17.0235	15.165	14.6261	20.082
19.3859	20.618	17.3636	15.0058	15.1543	19.9267
19.3679	20.9227	16.9242	14.728	14.7558	21.0221
19.6424	20.6813	16.959	15.1322	14.7239	20.8066
19.1866	20.7556	17.0815	15.5279	14.6103	20.2855
19.446	20.6754	17.0803	15.2594	14.7556	20.5677
19.0079	20.6162	17.1796	15.5443	14.4624	20.3128
19.7531	20.2185	16.7818	15.1542	14.1797	21.2616
19.5896	19.9296	17.1615	15.2266	14.3933	20.927
19.566	20.4073	17.1676	15.6959	14.4609	20.7424
19.7612	20.0628	16.8506	14.977	14.2917	21.0164
19.6187	20.3505	17.078	15.5413	14.0961	20.7598
19.5333	20.1553	17.0326	15.0527	14.1233	20.6462
19.4854	20.4779	17.0383	15.3205	14.3698	20.726
19.3122	20.7587	17.3293	15.2321	14.0819	21.1682
19.1893	19.6422	16.9903	15.5467	14.0686	20.8483
19.1687	19.9805	17.4429	15.2322	14.4037	20.5224
19.4762	20.3601	17.7109	15.4868	14.0945	20.5473
19.1599	20.0813	17.2107	16.2082	13.6376	20.3585
19.2793	20.2277	17.0761	15.5268	14.2309	21.1294
19.5007	20.1854	17.0775	15.3375	14.4312	20.5858
19.452	20.1268	17.0461	15.7513	14.6039	20.4153
19.594	20.6817	17.0528	15.5911	14.616	19.9773
19.5821	20.9073	17.1422	14.9078	14.0559	20.4429
19.2484	20.0387	17.0086	14.5517	14.7397	20.3988
19.1113	20.1913	16.6461	15.1812	14.5095	20.2353
19.1388	20.6324	17.2141	15.2559	14.1203	20.4485
19.1445	20.7054	16.9638	15.3839	14.436	20.8766
19.8017	19.7964	17.4675	15.4159	14.3705	20.558
19.0263	20.0512	17.1562	15.0385	14.2151	20.4872
18.7198	20.4468	16.9118	15.4252	13.8696	20.3983
18.0826	21.2297	17.1648	15.5385	14.5848	19.9148
18.6585	21.1402	16.6431	15.2673	14.5587	20.7989
18.8462	20.5103	17.3238	15.6963	14.2922	20.4088
18.9549	20.327	16.8073	15.3056	14.2106	20.5744
18.8254	20.609	17.4504	15.4012	13.7595	20.1365
19.2049	20.1663	16.8112	15.1953	14.329	19.9499
19.2354	20.8281	17.3918	15.1312	14.3045	20.2336
18.8557	20.9789	17.3463	15.2228	14.2614	20.3219
19.0262	20.9201	17.4403	15.3874	13.8586	19.9176
19.1628	20.3252	16.9567	15.3498	14.1116	20.523
19.1506	20.5887	17.3784	15.2592	14.1003	20.8982
18.7683	20.2787	17.5008	15.2606	14.2942	20.1938
18.3997	20.0662	17.6195	15.946	14.1789	20.3569
18.6888	20.2632	17.3531	15.6895	14.3369	20.6469
18.8458	20.9455	17.1137	15.8397	14.3442	20.4641
18.742	20.7396	17.4597	15.9567	14.4746	20.3287
18.4352	20.8636	17.0783	15.3024	14.3691	20.4993
19.0954	20.82	17.3775	16.0026	14.4489	20.4579
18.8069	21.5125	17.308	15.5207	14.2855	19.9569
18.6502	20.9194	17.3906	15.4866	14.3473	19.7513
18.536	20.6467	17.2305	15.084	14.2511	20.036
18.7033	20.3697	17.6058	14.9901	14.2629	20.2974
18.0495	20.6203	17.4961	15.1784	14.3214	20.3541
18.5973	20.1205	17.3841	15.5221	14.1042	19.791
18.8341	20.2968	17.1364	14.7835	14.7674	20.165
18.7751	20.8499	16.8187	14.7789	14.6314	20.2644
18.5977	20.182	17.3313	14.9794	14.1376	20.4656
18.7051	20.4342	17.2057	15.1067	14.6989	20.1922
18.608	20.9207	17.0056	15.0611	14.3845	20.2381
18.759	20.8864	17.1165	15.6854	14.3664	20.3593
18.1905	20.7597	17.5569	15.6563	14.3312	20.1781
18.4067	20.249	17.4259	15.7595	14.3464	20.1777
18.8734	20.934	17.1354	15.5905	14.5416	19.7958
18.9587	21.3274	17.4137	15.14	14.592	19.9112
18.2729	19.9983	17.0253	15.2256	13.9578	19.379
18.4496	19.7635	17.3623	15.587	14.0987	20.4888
18.5233	20.4425	16.826	15.2086	14.4485	19.9099
18.8099	20.0619	16.8955	15.4598	14.2586	19.811
18.4077	20.2772	16.5717	15.4816	14.3497	20.0582
19.0835	20.277	17.1111	15.5101	14.4496	19.7743
19.2306	21.1485	16.5855	15.0739	14.366	20.2556
18.9912	20.8034	17.2424	15.4836	14.3337	19.9726
19.132	20.0784	16.7418	15.201	14.5266	19.9293
18.6563	20.5601	17.1222	15.5543	14.1146	19.9689
18.7578	20.19	16.9732	14.8916	14.4311	20.1902
18.9861	20.006	16.9059	15.0712	14.1315	19.9541
18.6429	20.3458	17.2954	15.6026	14.2713	19.4375
18.4019	20.3598	17.1932	14.963	14.3369	19.7089
18.5384	20.1988	16.8417	15.1126	14.3793	19.7951
18.5398	20.4018	17.0839	14.8208	13.9885	19.8011
18.5716	20.3043	16.9345	15.0681	14.6578	19.4651
18.6655	20.1755	17.2759	15.5007	14.2268	20.1789
18.3969	20.9629	17.059	15.3352	14.6516	19.7173
19.0977	19.9219	17.2312	15.9962	14.4366	19.6909
19.098	20.5983	17.3394	15.4014	14.1401	19.8108
19.4909	20.3597	16.956	15.4328	14.1111	20.1379
19.4793	20.3298	17.231	15.41	14.1416	20.3294
18.9697	20.1204	17.2279	14.9364	14.2813	19.8458
18.8548	20.2182	17.1665	15.5245	14.6155	20.1203
18.6726	20.3505	17.1604	14.7073	13.5937	20.2455
18.4611	20.5408	17.0711	15.1946	14.561	20.4126
18.2289	20.8053	17.3819	14.9141	14.0837	20.1792
18.3383	20.5919	17.6714	15.0784	14.2858	19.8227
19.0355	20.9273	17.9456	15.1903	14.0739	20.2149
18.2884	19.8606	17.3885	15.0333	14.0935	20.1208
18.7141	20.543	17.2594	15.0555	14.3948	20.1848
18.3876	20.0763	17.5143	15.3911	14.2052	19.4489
18.8988	20.0304	17.4602	15.2305	14.5453	19.8563
18.5635	20.5358	17.5229	15.2308	14.3857	19.7511
18.6018	20.3237	17.3721	15.6089	14.308	20.0266
18.2732	20.6276	17.664	15.6209	14.0839	19.7025
18.1571	20.1618	17.5142	14.8628	14.0308	19.3318
18.5151	20.2551	17.5638	15.1777	14.6981	19.9162
17.8862	20.1499	17.3407	15.2256	14.5085	19.8724
18.9613	19.7492	17.3028	14.9602	14.6581	20.0923
19.0461	20.0697	17.4935	15.3707	14.4312	19.4529
18.3525	20.1615	16.8736	15.4439	14.614	20.1501
18.636	19.922	17.165	15.962	14.9724	19.6335
18.7549	20.4956	17.13	15.1601	14.8728	20.0225
18.5997	20.2605	17.1978	15.4976	14.9128	20.1568
18.4102	20.0689	16.7647	15.4979	14.4479	19.1238
18.8857	20.4221	17.1338	15.0016	14.7805	20.4219
18.2878	19.9196	16.6752	15.4109	14.6166	19.7603
18.2836	19.7962	17.2398	15.6461	14.2303	20.0865
18.5113	20.1698	17.0503	15.3805	14.4688	20.0406
18.7847	20.2884	16.5943	15.6171	14.1758	20.0161
18.6708	20.2617	16.9932	15.1765	14.6575	19.8543
18.8368	20.441	16.9973	15.2553	14.2179	20.1331
18.5874	20.6032	17.0693	15.2375	14.8166	20.5015
18.4509	20.1545	16.9189	15.9131	14.2537	19.9702
18.7471	20.5015	17.148	15.5339	14.4083	19.8478
18.6642	20.5345	16.8302	15.7925	14.6334	20.0962
18.5181	20.8843	16.8872	15.5579	14.7126	19.7849
18.3886	20.2373	17.1797	15.2868	14.4843	19.4387
18.6556	20.5682	16.9712	15.3259	14.7466	19.7331
19.1389	20.4475	17.3779	15.8214	14.611	19.1008
19.159	20.6296	16.9786	15.7473	14.9013	19.4547
18.9835	19.9846	17.3624	15.5606	13.9725	19.6649
19.6138	20.2963	17.2272	15.0874	14.3578	19.4122
19.1876	20.3773	17.3015	15.2191	14.4145	19.6369
19.1791	20.6719	17.0074	15.2233	14.4927	19.7764
19.3463	20.6801	16.8385	15.1759	14.4345	20.0566
19.3809	20.4101	17.0159	14.5833	14.8033	20.105
19.3701	19.8914	16.7229	15.2114	14.3746	20.9146
19.877	19.8997	17.0803	15.3515	14.1142	19.9121
19.6232	20.4146	17.0209	15.159	14.0556	20.0838
19.0667	20.1266	17.1762	15.673	13.9586	19.8991
19.5376	20.6794	17.0893	15.4632	14.4099	20.2729
19.5669	20.415	16.9599	15.7465	14.6577	20.091
19.5206	20.0601	16.8691	15.3276	14.1885	20.1675
19.4609	20.0826	17.5053	15.4134	13.8557	20.048
18.643	20.197	17.0693	15.4021	14.0663	20.3527
18.868	20.1451	17.1497	15.1703	14.0836	20.5268
18.9616	20.324	17.0493	14.9871	14.1216	19.7358
19.4079	20.5421	16.9183	15.1863	13.9403	20.1753
19.6266	20.6619	17.314	15.6133	13.9904	19.6384
19.3597	20.6889	17.1591	14.8484	14.631	20.3279
19.4554	20.502	17.1974	15.2016	14.2315	19.6429
19.611	20.9005	16.9551	15.4168	14.754	19.765
19.2434	20.5667	17.147	14.9767	14.2726	19.9404
19.498	20.4697	17.0915	15.1686	14.4398	19.5093
19.469	20.6403	17.331	15.0747	14.689	19.7696
19.3442	20.2767	17.1427	15.2066	14.6436	19.2363
19.6233	20.6967	17.1734	15.5095	14.2727	19.6684
19.7615	20.3187	17.1572	14.828	14.1665	19.3449
19.4989	20.4001	17.2517	15.0007	14.3624	19.5603
19.4059	20.7464	17.38	15.1988	13.9352	19.3732
19.5659	20.5084	17.153	15.7421	14.1014	20.2984
19.618	20.356	17.3467	14.9556	14.1946	20.1292
19.371	20.5698	17.1799	14.7471	14.3958	19.9579
19.5356	20.9661	17.262	15.0737	14.2111	19.4549
19.8544	19.9397	17.2006	15.1782	14.3289	19.9743
20.2443	20.5691	17.0146	15.3365	13.9985	19.9864
19.933	20.656	17.2179	15.1286	14.3418	20.4557
19.9051	20.7433	16.9166	15.1975	14.5266	20.3991
20.0896	20.0813	17.6658	15.5658	14.2489	20.1182
19.596	20.5582	17.397	15.2499	14.5394	19.9375
19.626	20.2487	17.4934	15.5484	14.1488	19.6053
19.2915	20.6729	16.9388	15.6115	14.2764	19.8072
19.7242	20.5215	17.2563	14.7604	14.6799	20.1073
19.6337	20.6599	17.2333	15.0353	14.4416	19.9391
19.2276	20.2475	17.1063	14.9784	14.1105	19.342
19.2959	20.5025	17.3621	15.2585	14.2941	20.3287
19.6512	20.9829	17.3703	15.2828	14.2888	19.6841
19.5051	20.1711	17.2138	15.0914	14.1909	19.1234
19.4597	20.4374	17.1669	15.2523	14.6554	19.9862
18.7704	20.5087	17.5379	14.9942	14.1984	20.073
19.1807	21.1162	16.9901	15.0522	14.419	20.0196
19.2936	20.7357	16.9752	15.2947	14.4237	20.2173
18.9319	21.0101	17.5563	15.0493	14.2677	20.471
18.9981	20.1158	17.6404	14.8744	14.8272	20.502
19.2179	20.9205	17.1054	15.509	14.4981	20.267
19.0782	20.7379	17.2719	14.8488	14.3051	20.0235
19.3767	20.6634	17.0306	14.6436	14.2714	19.8861
19.1811	20.6046	16.9231	15.2171	14.717	19.9542
19.4698	20.5933	17.4135	14.5717	14.701	20.0406
19.2511	20.3102	17.3514	15.1878	14.208	20.4436
19.5425	20.8162	16.7929	15.2281	14.0532	20.5019
19.294	20.5625	17.0542	14.9926	13.9502	20.5838
19.7712	20.8062	17.7352	15.6221	14.2764	20.2725
19.4259	20.2712	17.4156	15.3405	14.2693	20.2735
19.6367	20.7119	16.9635	15.0627	14.3704	20.3838
19.0465	20.3481	17.2634	14.7092	14.1536	19.768
19.4728	20.6028	17.2542	14.8363	14.0618	20.2687
19.2157	19.7713	16.8423	14.8002	13.965	20.4107
18.8543	20.5985	16.8513	15.077	14.5186	20.0285
18.8652	20.9005	17.2628	14.8057	13.5933	20.2068
19.58	20.4625	17.164	14.794	14.6387	20.3026
19.385	20.5502	17.2625	14.5467	14.4798	20.066
19.6481	20.8348	17.3016	14.8107	14.3538	19.8567
19.5009	20.5568	17.6092	14.6977	14.3681	20.2203
19.9466	21.0758	17.5687	15.0551	14.1701	20.5272
19.3953	20.195	17.1116	14.8024	14.3664	20.4163
19.7181	20.4062	16.9683	14.9447	13.8242	20.1598
19.6516	20.8091	17.1824	14.8404	14.3796	20.0763
19.1882	20.2731	16.9083	15.416	14.1038	19.9569
20.0891	20.3283	17.3756	15.1634	14.2284	19.9309
19.7084	20.868	17.3631	14.6599	14.1759	20.2014
20.4201	20.8517	17.4875	14.9103	14.3577	19.8771
19.6533	20.3979	16.9579	15.2091	14.4648	19.6358
19.7296	20.646	17.2569	14.9682	14.4653	20.0831
19.9676	20.7047	17.1112	14.5818	14.3241	19.8349
19.7185	21.1185	17.4523	14.8755	14.4974	19.3052
20.0539	20.2583	17.737	15.3578	14.264	19.8773
19.8207	20.6723	17.1052	15.2984	14.6883	19.7804
19.7985	20.7083	17.4442	14.9576	14.5659	19.7233
20.3998	20.2645	17.2936	15.3671	14.096	19.5456
19.572	20.5869	17.2361	14.7326	14.0132	20.2733
20.0404	20.344	17.166	14.504	14.3707	19.473
20.2204	19.8117	16.8815	14.7968	14.1304	19.8163
19.7003	20.1345	16.7854	14.4511	14.2366	19.7943
19.8331	20.5997	17.2927	14.5377	14.901	20.114
19.9156	20.3267	17.5891	14.9789	14.578	19.799
20.1556	20.3784	16.9732	14.3552	14.3262	20.1288
20.2792	20.3195	17.4007	14.5166	14.2668	19.2874
19.9837	20.6113	16.6155	14.9627	14.1414	19.2652
19.5585	20.3221	17.3426	14.4497	14.4077	19.6082
19.9684	21.3854	17.3093	15.1476	14.1413	20.2588
20.0208	20.8654	17.0929	14.76	14.5967	20.2702
20.0453	20.6739	17.248	15.4145	14.4126	19.9186
20.2641	19.9961	17.1971	15.1742	14.0864	20.0059
20.0137	20.4212	17.3537	14.6794	13.9901	19.5782
20.2066	20.2559	16.667	15.1905	14.3537	19.619
20.3232	19.8903	16.9912	15.1432	14.2124	20.1829
20.5684	20.0473	17.2293	14.9717	14.8128	19.7664
19.6173	20.0881	17.3464	14.9235	14.1501	19.9215
19.9199	20.3415	17.152	15.1276	14.1804	20.102
19.7998	20.0747	17.3424	15.1873	14.5718	19.8604
19.7345	20.2167	17.0311	14.5999	14.3811	19.9413
19.8166	20.6851	17.5461	14.8056	14.5717	20.2516
19.8737	20.8451	17.6576	15.1238	13.9031	19.9391
19.6593	20.2262	17.7173	15.2852	14.4145	19.6602
19.5011	20.6952	17.093	14.5025	15.051	20.2534
20.3505	20.8079	17.3411	14.8052	14.4079	20.564
19.8063	20.1949	17.4799	15.1167	14.4611	19.7391
20.3225	19.4978	17.0437	15.2799	13.9724	20.9043
20.5052	19.936	17.3381	15.1001	14.3225	20.0073
20.3146	20.3598	16.9401	15.3605	14.1833	20.3244
20.3999	19.7714	17.0034	15.3606	14.0052	20.36
20.203	20.0766	16.9862	15.6489	14.3583	19.8335
20.2764	19.7798	17.2441	15.344	14.4141	20.0118
19.9479	20.0485	17.1812	15.2447	14.5449	19.7021
19.4793	19.6001	17.3747	15.9785	14.3833	20.0912
19.9931	20.5646	17.4444	15.4145	14.4376	20.403
19.2936	20.6624	17.4812	15.7175	14.4247	20.8477
19.7385	20.6526	16.8247	15.2415	14.2929	20.2997
19.3021	20.0028	17.041	15.4679	14.2683	20.1846
19.8282	20.5104	16.9226	15.0216	14.3187	20.3175
19.4963	20.1286	17.3789	14.6479	14.6997	20.6586
19.9131	20.8232	17.0846	14.3761	14.7511	20.6511
19.8191	21.064	17.2239	14.4301	14.5489	20.6518
19.8795	20.5484	16.8939	14.6929	14.2907	20.6817
19.6325	21.0685	17.221	14.5803	14.5738	19.99
20.1696	20.7486	17.0688	14.9633	14.1278	20.2842
20.2703	20.9095	16.6069	14.7383	14.4533	20.4792
20.1791	20.6162	16.7585	14.2852	14.7809	20.117
19.694	20.6706	17.0118	14.9705	14.9786	20.2222
19.2627	20.3791	17.2991	15.1374	14.5172	20.5036
19.1945	21.0612	16.9436	14.9919	14.7087	19.9045
19.7862	20.6307	17.1012	15.1169	14.882	20.0308
19.9868	20.2382	17.2342	15.0933	14.1736	20.4636
19.3812	20.3959	16.818	15.2896	14.4213	20.4598
19.1438	20.3762	17.4225	15.1816	14.9912	20.2615
19.2474	20.4014	17.602	15.0857	14.9147	20.2705
19.392	20.6227	17.0348	14.9711	14.4659	20.6418
19.4647	20.5661	17.1504	15.2696	14.594	20.4531
19.3587	20.5835	16.9972	15.0665	14.4141	20.7566
19.6597	21.0604	17.3421	14.565	14.5029	20.4434
19.5474	20.5197	17.2562	14.6499	14.7783	20.4059
19.4145	20.512	17.4239	14.4644	14.4691	20.8115
19.9104	20.6992	17.186	14.7761	14.6182	20.2499
19.7856	20.4482	17.2557	14.9105	14.4265	20.116
19.4547	20.0112	17.3749	14.9412	15.1658	19.6054
20.1554	19.9549	17.4919	14.8285	14.854	20.1907
19.7836	20.3397	17.4011	15.0922	14.7603	20.2441
19.5931	20.2732	17.3234	15.1799	14.4337	20.3182
19.941	20.21	17.791	15.2137	14.9153	19.5786
19.9473	20.2876	17.1611	15.0893	13.914	19.3254
19.8382	20.6202	17.4431	15.7396	14.0968	19.8049
20.6792	20.3072	17.6512	15.3467	14.3929	19.6058
19.4934	20.33	17.629	15.2365	14.1985	19.5129
19.6695	20.9934	16.8462	15.1764	14.4708	19.4051
19.4656	20.8373	17.282	15.2057	14.2932	19.5016
19.5916	20.2225	16.9186	15.2067	15.1153	19.7464
19.5705	20.6641	17.1201	15.1352	14.0913	19.4716
19.3494	20.7274	16.9874	14.8847	14.7636	19.6084
19.4467	20.6559	17.2857	14.685	14.4139	19.9942
19.4638	20.2476	16.8199	15.0199	14.396	19.6907
19.5128	20.4798	16.9158	15.294	14.7136	20.7019
19.8281	20.5585	17.4962	15.2518	14.4969	20.1931
19.1737	20.7317	17.157	15.355	14.6293	20.3971
20.1343	19.8662	17.4228	15.3254	14.5979	20.5155
19.6805	19.8914	17.1069	14.7264	14.9869	19.9378
19.9956	20.0469	17.5098	14.8558	14.9797	20.2005
19.8671	20.3224	17.0718	14.9783	14.7075	19.9879
19.7006	19.7458	16.9081	14.9969	14.6035	20.094
19.9895	20.6253	17.1866	15.2719	14.56	20.7
19.6459	19.6506	17.6048	15.1232	14.7445	20.2805
19.8272	20.7821	17.2401	15.043	14.4095	20.3218
19.8257	20.062	16.7887	15.3728	14.9543	20.0863
20.2848	19.9726	17.5138	14.9563	14.6901	19.9011
20.2335	20.2372	17.5387	15.1956	14.55	20.1599
20.6054	19.7025	17.0979	14.63	14.7426	20.1708
19.8899	20.3179	17.1266	14.8332	14.5857	19.7427
19.7137	19.6801	17.4182	15.1553	14.6186	19.9642
19.7713	19.815	17.7519	14.6115	14.7759	20.1083
19.9509	20.0752	17.2791	14.8036	14.3362	20.6691
19.817	20.4931	17.4921	14.6477	14.3129	20.1894
19.6551	19.7962	17.2527	15.0147	14.6185	19.9621
19.1372	20.3397	17.192	14.9153	14.2645	20.356
19.2883	20.6224	17.1496	15.0736	14.54	19.9586
19.4337	20.5537	17.61	15.0568	14.0682	20.0932
19.4064	20.6026	17.5247	14.5312	14.519	19.756
19.4391	20.419	17.2165	14.3315	14.4134	20.4151
19.2269	20.3801	17.185	14.8029	14.2776	20.0647
19.4059	20.2148	17.1974	14.5445	14.5935	20.4688
20.0879	20.5642	17.2543	14.5362	14.5279	19.779
19.4352	20.7415	17.2234	14.3042	14.0945	20.5778
19.3476	20.4912	17.3458	14.5939	14.6807	20.4931
19.5015	20.8704	17.5214	14.7938	14.5905	20.0769
19.1087	20.2881	17.3638	15.384	14.2395	19.9268
19.4147	20.771	17.2553	14.9125	14.4229	20.1778
19.6555	20.6876	17.6222	15.111	14.2453	19.8795
19.6195	20.2095	17.6058	14.84	14.5659	20.4751
19.2705	21.4554	17.6485	14.7096	14.2676	20.6278
19.6481	20.8047	17.5486	14.6034	14.5708	19.6347
19.1086	20.542	17.0698	14.8747	14.093	19.8811
19.134	20.5854	17.2779	14.9657	14.5709	19.7625
19.4022	20.4131	17.4353	14.6707	14.0656	20.1524
19.1669	21.322	17.4477	14.6303	14.5871	19.8425
19.4117	21.0967	17.6376	15.0023	14.3711	19.8045
19.1832	21.2719	17.3507	14.3333	14.2398	20.1113
19.3888	20.8284	17.3529	14.7874	14.3357	20.4391
19.0188	21.0667	17.5135	14.8855	14.3201	20.0868
18.951	20.9513	17.7964	14.2777	15.135	20.1176
19.6333	21.9492	17.3112	14.2499	14.6165	20.2235
19.2743	20.6203	17.2459	14.5544	14.2926	20.4236
19.9521	20.8856	17.8898	14.6457	14.3136	19.708
19.4655	20.9253	17.7462	14.5392	14.9143	19.7951
19.7077	20.7603	17.6668	14.483	14.5236	19.7381
19.6865	20.6601	17.3598	14.6544	14.3053	19.8838
19.2464	20.8136	17.0453	14.2875	14.7105	20.3008
19.6172	20.3035	17.0688	15.0099	14.1571	19.8382
20.1148	20.382	17.3488	14.4888	14.5309	20.5044
19.8704	21.0142	17.3141	14.6006	15.1633	20.377
19.9216	21.2525	17.6158	14.6573	14.8395	19.7523
20.2391	19.9371	17.591	14.345	14.5555	18.9804
19.9439	21.3019	17.1795	14.929	14.5021	19.477
19.8203	20.3968	17.8209	14.317	14.3106	19.1484
19.9616	20.4083	17.4682	14.4465	14.5589	19.2455
20.0065	19.9185	17.5492	14.5532	14.4041	18.9526
20.3157	19.8515	17.273	14.6838	14.5294	18.9642
19.8011	20.6273	17.0647	15.0358	15.1977	19.9768
19.9437	20.5426	16.9742	15.0575	14.8373	19.9353
19.7839	20.1642	16.955	14.3901	14.7739	19.5098
20.2184	20.1827	17.6344	14.5821	14.574	19.5402
20.2926	20.5631	16.908	14.3955	14.7551	19.858
19.525	20.0085	17.3164	15.0157	14.8466	19.2945
19.8402	20.843	17.4247	15.2356	14.8486	19.9095
20.1019	20.3674	16.7629	14.7311	14.6447	20.0903
19.6686	19.9801	16.9841	14.9521	14.3338	19.4128
19.5749	20.1914	16.9597	14.7201	14.2231	19.0188
20.0803	20.6605	16.7744	14.6385	14.5418	19.0454
20.1829	20.7794	17.0345	14.7443	14.254	19.1962
20.076	20.7794	17.3001	14.9021	14.5263	19.1628
19.9285	20.4286	17.5505	14.435	14.2995	19.5525
19.7512	20.4713	17.4154	15.1831	13.8974	18.9526
20.363	20.4471	17.2705	14.6629	13.9494	19.2854
20.0298	20.5753	16.7903	14.8188	14.5931	19.6902
19.7605	20.5768	17.1658	14.8409	14.125	19.204
19.4978	20.0832	17.205	14.8818	14.1778	19.0984
19.8237	20.627	16.945	14.385	14.1934	19.3026
19.8099	20.7321	16.9549	14.4767	14.581	19.6328
19.5061	20.3374	17.4689	14.955	14.5589	20.007
19.5399	20.9291	17.158	14.6863	14.3665	19.4986
19.3322	21.2498	17.1086	14.531	14.6582	19.8724
19.2165	20.3647	17.1975	14.7929	14.5404	19.9698
19.8735	20.8741	17.0195	15.1786	14.4275	19.5044
18.8343	20.6509	16.7887	14.5704	14.6419	19.4013
20.1002	21.4632	17.1252	14.5277	14.4239	19.9725
20.3824	20.8286	16.9546	15.105	14.3479	20.2496
19.679	20.8237	17.1883	15.0182	14.9272	20.2435
19.6856	20.934	17.0357	14.8421	13.9952	20.1925
19.9079	20.4548	17.2441	15.0805	14.7924	19.686
19.704	21.2252	17.0784	15.4584	14.3999	19.8324
19.9145	20.7524	16.9205	14.686	14.3277	20.0429
19.8771	21.3014	16.9157	14.5982	14.717	20.2439
19.5988	20.7973	17.2568	14.9913	14.3416	19.6738
19.8678	20.8027	16.8801	15.1729	14.7571	19.5207
20.2051	20.8659	17.3966	14.8556	14.3716	19.9352
20.317	20.932	17.1033	14.8219	15.2812	19.6043
20.147	21.0793	17.2955	14.8958	14.4597	19.8131
20.2543	21.0099	17.623	15.0021	14.985	19.7471
20.2729	20.3716	17.3483	14.8587	14.7999	19.4836
20.0611	20.7573	17.2627	14.479	14.6767	19.4644
20.153	21.0448	17.2025	14.8958	14.2909	19.9331
19.6618	20.4586	17.2052	15.4045	13.9449	19.4571
19.7445	20.9031	17.2789	15.1132	14.3098	19.3196
19.8234	20.6993	17.0506	15.4944	14.5422	19.3499
19.4102	20.9727	17.4807	15.0128	14.4618	20.0719
20.2913	20.6036	17.2941	15.5894	14.3421	20.4595
20.2241	20.9068	17.3158	15.5505	14.2755	19.7054
20.4889	20.7334	17.1323	15.7079	13.9647	20.2874
20.2395	21.5121	17.249	15.5854	14.1942	20.0172
20.4882	20.6712	17.0406	15.0271	14.7895	20.1352
19.9259	20.9026	17.2139	15.3751	14.3322	19.8669
20.4655	20.6769	17.1992	15.4622	14.6396	20.188
19.8645	20.5143	17.6283	14.794	14.5193	20.0904
20.0806	20.3735	17.1013	14.9458	14.1434	19.799
19.9907	20.5314	17.7069	15.3902	14.8511	20.5403
20.4587	21.4752	17.4615	14.9773	14.55	20.4896
19.9472	21.063	17.2327	15.1129	14.3946	19.8457
20.1715	20.797	16.9762	15.2305	14.2789	20.3034
20.1642	20.9703	16.9436	15.5095	14.0795	19.7698
20.4288	20.6322	17.0554	14.9403	14.2398	19.3693
20.681	20.4703	17.4041	14.7183	14.1249	19.4391
19.5207	20.2478	16.9639	14.6056	14.0419	19.4733
19.6375	20.9175	17.4529	14.899	14.2009	19.6265
19.7983	20.6691	17.2045	15.2795	14.3403	20.0436
19.7491	21.0969	16.889	15.269	14.9332	19.9722
19.9862	21.0869	17.0331	15.4175	14.2279	19.9397
19.7715	20.7292	16.7761	15.3926	14.098	20.1012
19.8401	20.419	16.8829	15.4875	14.2025	19.7931
19.555	20.1532	16.9571	14.6999	14.2383	19.1792
19.4675	20.3307	17.2743	15.2073	14.307	20.3735
19.8845	20.4684	16.9434	15.0407	14.7974	19.9271
20.0579	20.2651	17.0936	15.2709	14.607	19.788
20.2062	19.9956	17.0505	15.0227	14.6023	19.7825
19.5671	20.0472	17.0417	15.3306	14.9136	20.6147
19.8054	20.6799	16.934	15.1984	14.271	20.1041
19.6379	20.3197	16.821	15.5696	14.2572	19.6632
20.005	20.1983	17.1368	15.1517	14.1496	19.8071
20.1464	20.6077	17.3429	15.2424	14.7314	19.7601
19.8011	20.5216	17.0156	15.736	14.4423	19.6104
20.0526	20.3023	16.9049	15.1923	14.7152	19.6443
20.1061	20.6725	17.2106	15.0991	14.6066	19.7862
20.1028	20.5789	16.8911	14.858	14.4323	19.8441
19.7197	20.7261	16.692	15.4594	14.5458	19.4147
19.67	20.2899	16.7582	15.1243	14.6904	19.2711
19.5825	20.2257	16.9162	15.5706	14.5282	19.5221
19.7166	20.6414	16.8429	15.4455	14.3307	20.1935
19.6015	20.4279	16.2963	15.206	14.5715	19.9435
19.847	20.8188	16.4007	15.2925	14.3459	19.5469
19.5813	20.4604	16.5776	15.07	14.7311	19.8382
20.2251	20.7143	16.8848	15.1886	14.7636	19.8522
19.8432	20.9313	16.6733	14.9256	15.1146	18.8749
19.6263	20.4804	16.7108	15.5889	14.718	19.1098
20.0279	20.3769	16.8436	15.2191	14.3785	19.5031
20.0029	20.384	16.6303	15.0973	14.1481	19.4854
19.7259	20.9599	16.6882	15.4408	14.6315	19.5423
19.7591	20.7719	17.0692	15.3041	14.605	19.3676
20.0502	21.0132	17.2882	15.5708	14.1188	19.3071
19.5441	20.5434	17.2846	15.0997	14.4484	19.2298
19.4376	20.0213	16.858	15.274	14.2497	19.3171
19.6561	20.5995	16.9657	15.5647	14.3112	19.6378
19.9398	20.7798	16.5528	15.4198	13.8455	19.9138
19.923	20.4302	17.0685	15.5882	14.1146	19.5357
19.9863	20.1843	17.4709	15.8052	14.3133	19.4635
19.5343	21.2102	17.0134	15.3693	13.7143	19.8752
19.4152	20.4967	17.3852	15.5509	14.2972	18.9296
19.5997	20.2751	16.9025	15.2029	14.5465	19.4224
19.4161	20.6766	16.8645	15.1415	14.3063	19.5823
19.5731	21.0656	16.6226	15.4224	14.3419	20.1114
19.5449	21.0951	16.9525	15.7488	14.129	19.4062
19.5603	20.2734	16.2649	15.7686	14.4233	19.279
20.1522	20.4972	16.5512	15.0849	14.5332	19.8691
19.9681	20.1752	16.8861	15.5119	14.3904	19.8887
20.2781	20.1266	16.4503	15.0984	13.9764	19.819
20.0044	19.9658	16.8606	15.4092	14.3272	18.8183
19.6843	20.6672	16.8151	15.2554	14.3273	19.6769
19.4059	20.1533	16.5805	15.4117	14.6293	19.6149
19.7081	20.2559	16.7361	15.3958	14.2434	20.524
19.8993	20.6697	16.7092	15.1748	13.9599	19.9697
20.0199	20.4188	16.4835	15.587	13.7946	20.3541
19.7738	19.8773	16.4848	15.1236	14.2219	20.2612
19.7132	20.3208	16.473	15.5076	14.8682	19.7922
19.8334	20.4003	17.1106	15.333	14.6957	19.4131
19.941	20.7431	16.6693	15.5096	14.0687	20.2183
19.3782	20.6303	16.3579	15.898	14.4886	20.4103
19.5765	21.0751	16.8534	15.1624	14.3947	19.8277
19.5583	20.3324	16.5117	15.41	14.5799	20.0089
19.7075	21.1455	16.7239	15.1608	14.7663	20.0275
20.0088	21.1037	16.4389	15.5314	14.5181	20.5183
19.8661	20.5696	16.781	14.9416	14.1879	20.2035
19.9765	20.7126	16.4628	15.1759	14.7629	20.2821
19.9331	20.6788	16.6251	15.5362	14.4719	20.5324
20.2952	20.6312	16.6128	15.0398	14.0955	19.6816
20.2449	20.5965	16.7826	15.1393	14.2471	20.3724
20.3279	21.5043	17.2394	15.2099	13.8294	20.502
19.9327	20.7895	16.7287	14.9595	14.2283	20.1443
20.9955	20.8164	16.9114	15.2271	14.5648	20.1232
20.5027	20.5182	16.7337	15.3694	13.9614	19.9871
20.1694	20.8925	17.326	14.9862	14.6517	20.1337
20.3155	20.5295	16.324	15.1417	14.2795	19.4854
20.2302	21.0413	16.7794	15.155	14.3826	20.2547
20.2149	20.2751	17.2942	15.3878	14.0167	20.4039
20.3819	20.594	17.2203	15.29	14.1098	20.0693
19.9037	20.1974	17.4137	15.0122	14.363	19.8896
19.4994	20.8856	17.5926	15.3313	14.5629	19.6677
19.7955	20.3827	17.1958	14.9632	14.3322	19.4773
19.637	20.9485	17.2341	14.9336	14.4809	19.5135
19.2451	20.1484	17.2746	15.3318	14.2374	20.2043
19.5621	20.0957	17.2282	14.6316	14.3871	19.7748
19.8231	20.5089	17.1352	15.0159	14.1558	20.2172
20.2137	20.7156	17.2475	14.3075	14.8452	19.413
20.6254	20.6805	16.9914	14.8916	14.5295	19.4758
20.4973	20.4354	16.8836	15.1173	14.5531	19.6103
20.6907	21.1368	17.3653	15.0901	14.8762	19.974
20.3872	20.4375	16.635	15.2426	14.64	19.8525
20.2655	20.3805	17.0909	15.3525	14.1053	20.3618
19.9806	20.6668	17.2663	14.4725	14.1476	20.501
20.0205	20.9238	17.2751	15.2738	14.5003	19.362
20.1049	20.174	16.8919	14.6626	14.5658	19.6774
19.9127	20.76	16.9492	14.902	14.1869	19.6708
19.9487	20.8466	17.2357	14.9902	13.8387	20.3054
20.2479	21.0582	16.9463	14.9249	14.4142	19.5621
19.8322	20.507	17.1877	15.2109	14.0642	19.9899
20.2981	20.4212	16.923	15.2183	14.2701	20.0592
19.9813	19.9739	17.1571	15.4253	14.0721	20.0184
19.7804	20.0267	17.1157	14.9794	14.8121	20.1388
20.039	20.2509	16.9442	14.7873	14.5352	19.9455
20.0011	20.5074	16.8593	15.1489	14.6719	19.6045
19.8374	20.515	16.9591	14.6182	14.4424	19.8249
19.9789	20.9979	16.9326	14.8074	14.3302	19.6945
19.6252	20.717	16.7833	14.371	14.0926	19.391
19.4004	20.7072	16.8127	14.5712	14.2988	19.3056
19.9965	20.6292	17.373	14.9467	14.7471	19.6968
19.8745	20.6391	17.1602	14.8321	14.1818	19.8979
20.189	21.0885	17.0069	14.3095	14.3298	19.6229
19.2634	21.2916	17.178	14.675	14.0728	20.0509
19.8076	21.0425	16.8758	14.8394	14.7595	20.0184
19.8481	21.0456	16.9495	14.7982	14.2123	20.0711
19.8577	20.9126	16.7551	15.0464	14.4162	19.7032
19.4418	21.2419	17.1287	14.9743	14.4393	19.7316
19.7189	20.54	16.9466	14.6862	15.0662	20.0404
19.7011	20.7289	17.607	15.5453	14.4927	19.9974
20.0492	20.9896	17.3227	14.9535	14.1503	20.0615
19.7667	20.8974	17.4719	14.6534	13.9464	19.7625
20.4827	20.4318	17.1931	15.277	14.0115	19.8671
19.642	21.5099	17.0544	15.1801	14.07	20.0558
19.782	21.777	17.4794	15.5694	14.109	20.2071
20.231	21.801	16.9694	15.1626	14.4357	19.6598
20.2984	20.8134	16.7517	15.0617	14.3936	19.2205
19.8945	20.8539	17.1763	14.8436	14.4742	19.0175
20.3128	21.2666	17.0441	15.3415	14.3533	19.6941
20.0976	21.1665	16.8302	14.9852	14.6094	20.0387
19.9433	21.1336	17.2327	15.1081	14.122	19.3474
19.7929	21.3137	16.9366	14.7454	14.0649	19.2591
20.16	20.7834	16.4115	14.9513	14.4316	19.6903
19.3656	20.9221	17.1693	14.8719	14.6887	18.6712
19.9731	20.8628	16.9448	14.8747	14.8699	19.0262
19.6602	20.3344	17.217	14.6182	14.4431	19.7735
20.2659	21.0698	16.8014	14.5354	14.4233	19.6448
20.2454	21.3624	16.8832	14.6985	14.7173	19.1101
19.8202	21.1532	16.6062	14.6642	14.6511	19.3736
19.7647	20.7541	16.7459	14.6729	13.8305	19.43
19.8772	20.4788	17.349	15.2612	13.886	19.2698
20.0412	20.2913	16.6415	14.9845	14.1605	19.3904
19.4481	20.3427	17.0909	15.0238	15.1197	19.5881
19.5151	20.4563	16.7848	15.2441	14.5815	19.2166
19.2599	20.5441	16.9694	15.3065	14.5121	19.0239
19.4575	20.0908	17.1853	15.2417	13.7275	18.6298
19.7701	20.3528	16.6805	15.0311	14.3641	18.5676
19.9699	20.3486	17.0549	15.0243	14.438	19.4452
19.9045	20.0569	17.3578	15.4288	14.7822	19.2137
20.1916	20.5637	17.0239	15.2205	14.3918	19.1304
20.3436	20.5912	17.3793	15.2527	14.5437	19.1862
20.1067	20.4406	17.0948	15.1994	14.3765	19.3326
20.0215	20.8882	16.9707	15.1901	14.4107	19.3246
20.1307	20.4255	16.6754	14.8363	14.2401	19.3782
20.1802	20.373	16.8893	15.1891	14.0224	19.5217
19.5811	20.5115	16.9921	14.7069	14.4249	19.4377
19.14	20.1699	17.0148	14.4751	14.4389	19.2163
19.5217	20.0993	17.4556	15.1501	14.1629	19.8293
19.9242	21.3715	17.1739	14.4639	14.8248	20.0116
20.4349	20.8676	16.8434	14.6125	14.4943	19.4672
20.0675	20.5113	17.2432	14.4885	14.3402	20.1849
19.9614	21.288	16.9894	14.5916	14.2936	19.7398
19.6727	20.193	16.7544	14.7761	14.2558	19.5879
19.5274	19.8494	16.6756	14.7624	14.5309	19.6958
20.6653	19.7603	17.0813	15.0493	14.4576	19.7763
20.1845	20.0289	16.8926	14.9886	14.3893	19.8337
20.198	20.3419	17.277	14.6747	14.5225	19.3001
20.2416	20.597	17.1316	14.9664	14.5336	19.7589
19.9909	20.1788	17.0712	14.4882	14.5091	19.8296
19.657	20.185	16.9124	14.559	14.2694	20.3491
19.35	20.2161	16.9425	14.7073	14.3192	20.0179
20.1313	19.9139	16.7102	15.0626	14.1226	19.8695
20.0195	20.736	17.3337	15.2503	14.1784	19.6869
20.219	19.9845	17.5439	15.1937	14.4324	19.3548
19.9909	20.0774	17.2305	14.9888	14.4637	19.8534
20.169	20.4098	17.335	15.487	14.3437	19.9563
19.9886	20.0261	17.0948	14.9198	14.1702	20.8968
20.3273	19.8442	17.6468	15.1256	14.3982	19.9469
20.563	20.0524	17.238	15.572	15.3637	19.6104
20.4073	20.2184	17.322	15.3285	14.5472	19.6284
20.172	20.001	17.446	15.223	14.8091	19.8265
20.4906	19.778	16.559	15.4589	14.3431	19.6071
20.377	20.4225	16.9999	15.0447	14.9399	20.4296
20.2585	20.4907	17.2894	15.1741	14.4109	20.0274
20.4912	19.9801	16.8386	15.5818	14.7174	20.2264
20.4154	20.4067	17.2977	15.2082	14.8228	20.5303
21.0021	20.2497	17.2516	15.4282	14.1435	19.863
20.5254	20.2083	16.7188	15.0559	14.2063	20.9315
20.5329	20.4754	16.9797	15.5748	14.3422	20.4021
20.3323	20.5129	16.6898	15.3707	14.6155	20.6415
20.4991	20.9255	16.8686	15.2539	14.2107	20.4149
20.4421	20.5593	17.1209	15.4976	14.7513	21.1292
20.2497	19.6204	17.0896	15.5886	14.2751	20.2635
20.1949	19.9083	17.2791	15.66	14.1198	20.5328
20.1647	20.0163	17.0032	15.2178	14.4641	20.3335
20.4431	19.9595	16.5119	15.045	14.5876	19.7749
20.2391	19.6189	17.1755	15.7463	14.591	20.015
20.2107	19.7199	17.187	14.762	14.6221	20.2279
20.3863	19.6442	16.8833	14.9348	14.6399	19.7284
21.0382	19.6552	16.8129	15.1059	14.5353	20.3082
20.5867	19.412	17.3668	15.0253	14.4115	19.9018
20.4928	19.5428	17.3607	15.0067	14.2927	19.9313
20.5301	19.1244	17.0411	14.9511	15.3328	19.8555
20.4296	19.7818	16.7105	15.3793	14.3694	20.2982
20.8288	19.1426	16.9173	15.1753	14.7659	20.4505
20.2267	19.2541	17.0239	14.9218	14.4344	19.8549
19.826	19.4375	16.9007	14.7604	14.1778	20.5326
20.8236	19.5053	16.5699	15.2881	14.1274	20.5439
20.9028	19.5235	16.9488	14.8788	14.0301	20.3617
20.2304	19.752	17.1336	15.564	14.439	19.8992
20.3169	19.5064	17.1069	14.622	14.6928	20.1822
20.0419	19.1838	17.2639	15.2108	14.2551	19.6566
20.38	19.0472	17.0932	14.9307	14.2348	20.4143
20.3156	19.8892	16.8956	14.8041	14.0368	20.4422
20.5906	19.7918	17.0063	15.3395	14.3923	19.4818
20.5939	19.4435	16.4807	15.3598	14.0904	19.8493
20.4599	19.3732	16.6168	15.1294	14.389	20.0561
20.5013	19.4806	17.2463	14.7909	14.1518	19.7919
20.2246	19.709	17.051	14.7502	14.2967	20.0584
20.9507	19.4975	17.1603	14.9994	14.2548	20.0719
20.41	20.4512	17.6332	15.3998	13.9917	19.9888
20.432	19.0702	17.5419	15.2081	14.1675	20.7771
20.1885	19.4237	16.7641	15.4306	14.7114	19.7981
20.4783	20.0935	17.4092	15.103	14.2994	20.0322
20.3483	19.8179	16.8764	15.4616	14.4129	20.2787
20.3085	19.3425	17.2613	15.3394	14.3087	19.8956
20.3985	20.4831	16.8502	15.2223	14.7297	19.6332
20.4487	20.0533	17.1446	15.3453	14.7277	19.9003
19.7983	20.4463	17.7985	15.3061	14.727	20.3988
20.6387	20.0403	17.4782	15.5045	14.1258	20.9877
20.1321	20.1411	17.0231	15.3315	14.6196	20.4954
20.4533	19.2963	17.0671	14.6778	14.9066	20.6658
19.7888	20.0118	16.5473	15.0508	14.6368	20.2036
20.0497	19.8776	17.1364	15.4971	14.3927	20.0625
20.0568	19.5435	17.4415	15.1723	14.5693	20.3401
20.1918	19.9564	17.0615	15.4366	14.616	20.305
20.1112	19.7516	16.975	15.1651	13.9326	20.5464
20.2716	19.6386	17.3409	15.0495	14.9155	20.7457
20.1056	19.5291	16.953	14.9632	14.1166	20.7712
19.8352	19.4101	17.0452	15.2071	14.1539	20.2189
19.7844	19.5685	17.3665	15.1022	14.4911	20.7022
20.4187	19.305	17.4797	15.3983	14.744	20.7086
19.9393	20.289	16.8007	15.7875	14.6195	20.5326
20.1826	19.6078	16.7018	15.291	14.1056	20.5069
20.044	19.8155	16.6529	15.0659	14.0855	20.9388
20.1603	19.1522	17.1752	15.5104	14.0784	20.2858
20.7008	20.0976	17.3204	15.3538	14.2741	19.8172
20.2571	20.3149	17.1735	15.1315	13.9756	20.3355
20.0257	19.9786	17.1193	15.1624	14.1721	20.1299
20.0837	19.8097	17.2078	15.5644	14.0863	20.9298
20.0439	19.2423	17.1649	15.059	14.4716	20.7303
19.553	20.0159	17.1031	15.5372	14.1618	20.3069
19.7173	19.4249	17.1446	15.1457	14.2743	20.2243
19.5498	19.8301	16.9027	15.9376	14.4512	20.6632
19.6701	20.2505	17.1118	15.3196	14.5842	20.3002
20.1025	19.7893	17.5354	15.794	14.7271	20.4792
19.5775	20.1061	17.5585	15.2592	14.6593	20.4869
19.9094	20.0794	17.2662	15.3595	14.554	20.2689
19.8519	20.2962	17.1035	14.9765	14.2059	20.7101
19.5745	20.4234	17.2273	14.9577	14.3769	21.2254
19.6351	19.8831	16.9259	15.657	14.098	20.3293
19.7433	19.6173	17.1029	15.3978	14.589	20.1434
20.0064	20.1187	17.0727	15.3799	14.7425	20.2433
19.6295	20.1918	17.4066	15.3934	14.6324	20.6279
19.1305	20.0388	17.1005	15.1605	14.6886	20.1289
19.9223	20.1583	16.8104	15.477	15.0346	20.1374
19.8158	19.8491	17.252	16.2504	14.2999	19.9294
20.032	19.9994	17.2146	15.4381	14.4985	20.4317
19.9047	19.9841	17.7008	16.1177	15.162	20.086
20.4854	19.913	17.3326	15.5021	14.0581	20.0369
20.5961	19.5184	17.1836	15.8909	14.3512	20.3699
20.1153	19.4172	17.1335	15.9425	14.7546	20.4707
19.8423	19.7265	17.1936	16.2925	14.7364	20.411
19.7314	19.4868	16.7689	16.0993	14.1698	20.2823
19.5211	19.5168	17.1515	16.2347	14.3541	20.2766
20.1856	19.7426	17.152	15.5721	14.2003	20.0837
19.5975	19.2692	17.2948	15.3889	14.2938	19.7298
20.286	20.064	17.2504	16.0544	14.7407	19.7081
20.1837	20.7062	16.8531	15.7006	14.4065	19.951
19.9387	20.96	17.0769	15.6135	14.2206	19.6953
19.9224	19.7955	17.1555	15.9738	14.3414	19.6665
20.0093	19.8389	16.7961	15.6818	14.8003	19.4028
19.5697	20.0798	17.1131	15.7239	14.4791	19.6508
19.4973	20.3802	17.061	15.6094	14.8366	19.6295
19.9436	20.2321	16.632	15.4593	15.0803	20.1682
19.5687	19.7037	17.2827	15.8912	14.2707	19.9505
20.5343	19.7805	17.2964	15.7836	14.1803	19.8639
19.811	20.2374	17.222	15.6957	14.1607	20.5827
19.71	20.2074	17.2404	15.2738	14.4189	20.4307
20.0631	19.9862	16.9577	15.4604	14.3481	20.1094
19.8996	19.9203	17.2823	15.6298	14.0039	20.5692
19.6117	19.5785	17.3774	15.9304	14.5455	20.0858
19.3981	19.3667	17.2091	15.902	14.6815	20.4255
19.8867	19.2433	17.6306	15.4648	14.2704	19.912
19.436	19.78	17.0947	15.6011	14.5687	20.6545
19.3702	19.3064	17.0816	15.4807	14.1945	20.294
19.5189	19.4352	16.9371	16.0568	14.4541	20.2646
19.5636	19.4959	17.394	15.6833	14.6114	20.3957
19.4541	19.3201	17.54	15.4996	14.6292	19.8165
19.3679	19.0974	17.1054	15.3571	13.9902	20.4
19.3669	19.9912	17.3195	15.3558	14.2638	20.1922
19.1122	19.2227	17.6835	15.6905	14.2457	20.1014
18.7457	19.044	17.656	15.436	13.9915	20.0928
18.7577	18.7912	17.2733	15.7473	14.2734	20.074
19.4562	19.4142	17.6651	16.0551	14.3134	19.8077
19.0612	18.6975	16.8799	15.677	14.2082	20.3924
19.3372	19.5905	17.8166	16.0711	13.975	20.2806
19.2386	19.222	17.4524	15.4922	14.1036	20.1076
19.5627	19.6104	17.1787	15.066	14.3265	20.4048
19.1695	18.8236	17.4933	15.5213	14.3936	20.662
19.4748	18.607	17.4891	15.2053	14.2274	20.0874
18.956	19.3272	17.5149	15.4461	14.3031	20.0355
19.2959	19.4959	17.4092	15.6151	14.4218	20.0152
18.6765	19.4008	17.4314	15.3834	14.7205	20.4105
18.4728	18.3905	17.2259	15.4299	14.2394	20.4809
19.0252	19.3055	17.2444	15.5144	14.5386	20.4887
19.3835	18.8933	17.2966	15.6919	14.0855	20.1341
18.7597	19.2373	17.1321	16.0651	14.1625	19.9653
18.9884	19.579	16.8991	15.6997	14.2518	20.3671
19.1613	19.2254	17.1456	15.989	14.191	20.7254
18.8976	20.0057	17.0706	15.1399	14.4685	19.7138
19.2482	18.9389	17.3396	14.9905	13.6175	19.8772
18.919	19.7602	16.8998	15.3504	14.1761	20.2808
18.6962	19.3197	16.7749	15.235	14.3965	20.1356
18.9485	19.5202	16.6969	15.438	14.1506	19.9701
19.2079	19.172	17.4119	15.515	14.4425	20.3879
18.6819	20.0308	17.0032	15.7543	14.2992	20.0569
19.0241	19.8242	16.3111	15.8406	14.486	19.8498
19.1375	19.6719	16.7342	15.616	14.201	19.6616
19.3662	19.4712	16.9581	15.3028	14.0933	20.6579
19.4905	19.5348	16.924	15.4154	14.3364	20.1485
19.0279	19.4572	16.9451	15.806	14.6867	19.7456
19.0846	19.6811	16.6964	15.9481	14.4574	20.2245
19.7095	19.801	16.5	15.1887	14.1531	20.0841
19.3482	19.5966	16.7448	15.2111	14.3009	20.068
19.1753	19.9282	16.6273	15.3549	14.341	20.2076
19.074	20.296	16.6004	15.4554	14.0641	20.2767
19.3077	20.0554	17.0793	15.1504	14.3214	20.4794
19.5113	20.2303	16.6801	15.7212	14.7	20.3739
19.3857	20.4263	17.1566	15.3772	14.3783	19.8912
18.9809	20.375	17.0311	15.6898	14.4229	19.7685
19.6902	20.138	17.0984	15.9349	14.3497	19.7764
19.4178	19.9824	16.8752	15.6823	14.3545	19.4573
18.8417	20.5803	17.1902	15.5533	14.4596	20.1079
19.4183	20.6476	17.2685	15.3155	13.9298	19.6046
19.2844	20.6846	16.5966	15.534	14.3638	19.9632
19.3467	20.443	16.8781	15.5176	14.3036	19.5762
18.8829	20.0853	17.0008	15.5779	14.279	20.1131
18.9872	20.199	16.7146	15.2884	14.0909	20.0368
19.6439	21.1487	17.0197	15.7567	13.8238	20.1871
18.9409	20.6926	16.9885	15.9263	14.504	19.6408
19.3804	20.9531	16.7459	15.3562	14.5183	20.1067
19.3633	20.4779	16.438	15.3669	14.0512	19.2742
19.3823	19.9099	16.8846	15.7048	14.2325	19.7604
19.207	19.8613	16.6645	15.5275	14.4955	20.6037
19.1024	20.4848	16.6721	15.7513	14.647	20.3184
19.5341	20.166	16.9184	15.9998	14.077	20.59
19.6734	20.3862	16.8899	15.5996	13.9277	20.4797
19.9468	19.9128	16.951	15.4612	14.2713	20.1654
19.619	19.8409	16.649	15.6534	14.6497	19.8934
19.56	20.2775	17.0026	15.5241	14.038	19.9459
20.1825	20.9048	17.2072	15.4261	14.635	20.2082
20.2102	20.5176	17.1254	15.5181	14.3548	19.7756
19.4832	19.94	16.3908	15.5053	14.6544	19.852
19.5233	19.7871	16.7092	15.3923	14.4901	19.8335
19.1665	19.8937	16.8118	15.4221	14.2892	20.0131
19.394	20.2688	16.9266	15.7404	14.3613	20.0969
19.6019	20.1508	16.9216	15.2532	14.392	20.1808
19.4158	19.3193	17.1157	15.6709	14.4239	20.1683
19.2068	19.6935	17.2014	15.7061	14.1248	20.0855
19.2475	19.8281	16.6749	16.009	13.8129	19.9377
19.8737	20.3256	16.8383	15.7401	14.521	19.6433
19.9872	19.7808	16.8637	15.2893	14.487	19.749
19.3535	19.8045	16.9058	15.5658	14.5569	19.6227
19.2128	20.3344	16.7678	15.7762	14.4777	19.8687
19.2811	19.8134	16.524	15.7142	14.3677	19.8941
19.6679	20.468	16.8714	15.4102	14.5242	19.8789
19.5063	19.8662	17.2001	15.575	14.4207	19.8057
19.6778	19.743	16.8702	15.6135	14.55	19.6177
19.6313	20.0678	16.7038	15.3473	14.4407	20.0797
19.6045	20.3079	16.8639	15.3927	13.9387	20.2284
19.4444	20.1458	17.0325	15.6737	14.4879	19.4239
19.2384	20.5572	16.8518	15.1152	14.0242	19.291
19.4991	20.0822	16.7137	15.7069	14.0773	19.2605
19.4822	20.1554	16.7997	15.5418	14.5476	19.8206
19.5855	20.7624	16.7686	15.5675	14.161	19.5244
19.7888	20.4496	17.139	15.1871	14.6137	19.4383
19.3334	20.1273	16.7713	15.4205	14.7072	19.6458
19.4777	20.457	17.4653	15.7883	14.6393	19.4022
20.1771	19.9127	17.9053	15.3837	13.8661	19.5829
20.3694	19.9901	17.703	15.6713	14.3842	19.5597
20.0661	20.3334	17.4199	15.5022	14.794	19.8285
20.1698	20.4769	17.1273	15.3279	14.6174	20.1038
20.3598	19.9978	17.6522	14.5587	14.2613	20.1448
19.5787	20.4394	17.3134	15.1026	14.2616	19.5326
20.1665	21.1416	17.4429	14.8887	14.3882	20.2859
20.394	20.8081	17.287	15.3111	14.8326	20.0979
20.1342	20.3613	17.1774	15.2218	14.5074	19.6134
20.1419	20.5906	17.205	14.9795	14.9554	19.5977
20.3082	20.4667	17.2496	15.1423	14.7792	19.7421
20.3159	20.1798	17.2832	15.0831	14.8505	19.8345
20.1425	20.2515	17.1708	15.6524	15.0676	19.9606
20.2696	20.7743	17.2214	15.7788	14.3758	20.2176
19.5407	20.5481	17.1323	15.2293	15.1959	20.2851
20.3956	20.2892	17.5003	15.4832	14.2091	19.9474
19.7254	20.3836	17.0942	15.3287	14.5211	19.8546
19.7109	20.3524	16.9309	15.1752	14.7535	19.6933
20.1273	19.9431	17.5605	15.1568	14.5784	19.9738
20.0877	20.2708	17.2544	15.2511	14.3307	20.2191
19.8827	20.386	17.5744	15.4171	14.7452	20.0168
20.3947	20.4028	17.1347	15.3539	14.4584	19.9461
19.5034	20.3889	17.2883	15.1908	14.2234	19.7797
19.6168	19.6547	16.8729	15.3041	14.8136	19.7866
19.528	20.0195	17.0043	15.2255	14.2253	19.9933
20.2911	20.3071	17.6344	15.2896	14.1858	19.8851
19.9963	19.7965	17.1188	15.3587	14.269	19.8705
19.9776	20.4326	17.1667	15.3248	13.9435	20.0218
20.0033	20.157	17.534	15.2639	14.5321	20.0573
19.9403	20.2682	17.4667	15.903	14.5736	20.0922
20.0346	19.9864	17.5688	15.8042	13.9074	20.0917
20.4815	20.325	17.5146	15.1884	14.503	19.5554
20.1673	20.3674	18.0399	15.4171	14.4218	20.4511
19.8749	21.0824	17.4583	15.1084	13.9692	20.0203
20.2145	20.6678	17.614	15.3675	14.3532	19.6405
20.6395	20.6458	17.5663	15.3577	14.3848	19.486
20.7199	19.8854	17.6041	15.1912	13.8525	19.5289
20.4169	19.568	17.7344	15.076	14.3477	19.7887
20.3925	19.5985	17.1937	15.2927	14.8016	19.9725
20.4641	19.7611	17.3936	15.4066	14.1822	20.011
19.7641	19.7959	17.5012	15.3297	14.3759	20.0619
20.4856	19.5513	17.2604	15.0174	14.2915	19.665
20.35	19.4977	18.0643	15.0868	14.2946	20.1911
20.6019	19.8082	17.6032	15.1835	14.2233	19.8023
20.2027	19.4266	17.4535	14.8132	13.9969	19.893
20.0722	19.9236	17.3047	15.1702	14.3663	19.6136
20.0629	19.6099	17.4457	15.6933	14.2073	20.2019
20.9422	19.9298	17.2337	15.139	14.2278	20.4208
20.7136	20.0179	17.4011	15.3326	14.03	20.1225
20.2999	20.1018	17.6557	15.3229	13.8453	19.68
20.2933	20.3242	17.4864	15.0829	14.3393	20.0269
20.0991	20.5742	17.5818	14.8978	14.4555	20.0659
20.1224	20.2117	17.139	15.2397	14.246	20.3633
19.56	20.1471	17.4299	15.1322	14.8576	20.0168
19.9396	20.557	17.2802	15.4123	13.4143	19.9978
19.942	19.8802	16.6007	15.568	14.2281	19.6237
19.8274	19.9272	17.3109	15.0536	14.3384	20.2007
20.1333	20.0168	17.4089	15.1671	14.2775	20.1165
19.8583	19.9093	16.9783	15.3099	14.2263	19.9267
20.0338	20.3501	16.7635	15.311	14.3715	20.2199
20.3248	19.4887	16.9078	15.3198	14.2978	19.8377
19.5685	19.9388	17.0528	15.2109	14.5857	19.8929
19.8699	20.6007	16.979	14.667	14.385	20.1632
19.9289	20.2423	16.6893	14.9135	14.6772	20.0397
19.7602	20.1678	17.1726	15.0195	14.1728	19.7453
20.0229	20.1388	17.2213	15.0649	14.1936	20.2811
20.2823	20.1004	17.0912	14.7463	14.5025	20.6363
20.017	20.7255	17.0415	14.6576	13.9666	20.3176
19.3766	20.3581	16.8445	15.1486	14.8089	20.3561
18.8148	20.0122	17.2842	15.2986	14.6033	20.1548
19.7004	20.4601	17.3093	14.9799	14.1669	20.3332
19.7078	20.3392	17.2168	15.6014	14.1702	20.2495
19.4575	19.9075	16.8275	15.8321	14.3479	20.5129
19.0635	19.9014	16.7094	15.2343	14.0986	20.2808
19.2899	19.8502	16.8282	15.7055	13.9584	20.5543
19.0192	19.7937	17.1188	15.5439	13.8391	20.1919
19.9041	20.0989	16.7817	14.9477	13.9811	20.4861
19.443	20.2905	16.4121	14.9319	14.3988	20.9264
19.5254	20.5427	17.1917	15.2387	14.2498	20.4824
19.5048	20.5945	17.2199	15.138	14.4767	20.2131
19.415	20.0017	17.2536	14.958	14.5776	20.5148
19.3263	20.4439	17.21	14.9402	14.3475	20.9456
19.0801	20.5022	17.1862	15.2705	14.7498	19.9157
19.0839	20.1969	16.9364	15.3874	14.1616	20.3431
18.8497	20.8496	17.2009	15.343	14.2095	20.4664
18.9368	20.07	17.0646	15.4419	14.4261	20.2454
19.3193	20.5215	17.0291	15.2538	14.6552	19.7348
19.7061	20.755	17.5844	15.2892	14.5083	20.2331
19.4498	21.0723	16.7109	15.1819	14.8209	19.7839
19.5166	20.6787	16.9117	15.111	14.4626	20.2139
19.2369	20.1721	16.8975	15.1839	14.6544	20.2337
18.8188	20.6006	16.8276	15.0582	14.5459	20.328
19.0288	20.4384	16.8603	15.3772	14.9262	20.5655
19.1548	20.3209	17.0421	15.3472	14.6745	20.3273
18.4951	20.5983	16.8273	15.2047	14.7812	20.3106
18.8877	19.6508	17.3586	14.9181	14.3425	19.982
18.1994	20.0789	17.2456	15.7278	14.2909	20.3432
18.8955	20.4558	16.6791	15.3163	14.3433	19.6459
18.8653	20.5984	17.0615	14.9919	14.3189	19.8619
18.3282	20.8717	16.8331	15.7051	14.8685	20.6079
18.4954	21.1477	16.8705	15.5996	14.3191	19.8536
18.4611	21.2617	17.1083	15.1502	14.5859	19.7974
18.5698	21.1863	16.8766	15.3862	14.0913	20.3943
18.2655	20.2105	16.4698	14.9021	14.3247	19.8585
18.7387	21.0218	16.703	15.0505	14.1894	20.6804
18.6498	20.4034	17.2331	15.502	14.7652	20.3369
19.3092	21.007	16.9296	15.0322	14.5979	19.6377
18.824	20.1719	16.6366	15.3321	14.3885	20.6307
18.8411	20.5886	16.8741	15.3722	14.4472	19.9494
18.9799	20.6514	16.5049	15.3057	14.3556	20.1432
19.1444	20.8543	16.8224	15.099	14.2613	20.7007
19.0654	21.1084	16.7152	15.1263	14.3077	20.873
19.2226	21.3534	17.1339	15.7141	14.642	21.0308
19.4941	20.8042	16.8722	15.4307	14.069	20.7528
19.2494	21.0796	17.1203	15.8868	14.3034	20.792
19.6372	20.6268	16.9834	15.5325	14.5222	20.7077
19.43	20.4032	17.2449	15.6939	14.7181	20.6953
19.29	20.4906	17.0598	15.1629	14.1603	21.0403
19.1412	20.8069	17.1426	15.1713	14.3901	20.6872
19.0114	20.6097	17.3278	15.6493	14.4202	20.7921
18.9224	20.9354	16.8465	14.9771	14.4004	20.5107
19.0858	20.5132	17.4784	14.8028	14.5767	20.6758
19.0836	20.7741	17.4188	15.5762	13.8218	20.6118
19.2145	20.9354	17.4683	15.8129	13.9825	21.1324
19.2352	21.2448	17.398	14.9976	14.496	20.0254
19.2818	20.8282	17.1517	15.4409	14.1509	20.7644
19.1365	21.1389	16.8611	14.779	14.5752	20.3108
19.1038	20.3859	17.0656	15.6723	14.7869	20.2954
19.4853	20.5337	16.7702	15.2286	13.9966	20.471
19.5067	20.1429	17.4508	15.1293	14.6268	20.691
19.0353	20.576	16.9253	15.3987	14.2604	20.3465
19.4063	20.5317	17.2893	15.3098	14.1119	20.4367
19.3764	20.3136	17.4722	15.2125	14.5015	20.2301
19.5447	20.353	17.1745	15.4897	14.5214	20.1105
19.4509	20.7429	17.1919	15.4647	14.7441	20.8352
19.1131	20.1837	17.3403	15.1756	14.419	20.5021
18.9372	21.4172	16.7808	15.9457	14.3351	20.2365
18.921	20.5183	17.168	15.9265	14.5186	20.1099
18.8146	20.5645	17.5329	15.5465	14.1569	20.1703
19.2226	20.3976	17.0029	15.4534	14.3433	21.0207
19.1254	20.9157	17.6807	15.5019	14.4497	20.5555
19.1003	20.3276	17.4855	15.4349	14.2099	20.3352
19.3669	20.0454	17.3188	15.6901	14.2852	19.9441
19.0541	20.2649	17.4191	15.6101	14.3547	20.32
18.7957	20.5021	17.5402	15.5009	14.3638	20.0062
19.5715	20.7999	17.4074	15.2346	14.2605	20.2751
19.3324	20.7613	17.6298	15.2901	14.494	20.3214
19.5229	20.8282	17.0682	15.8445	14.455	20.6369
19.7099	20.8183	17.1565	15.6438	14.1327	20.9728
19.4134	20.7232	17.1749	15.5905	14.5279	20.6234
19.4313	20.5393	17.4427	15.6743	14.3095	20.7621
19.6839	20.5953	17.3625	15.5975	14.5516	21.0024
19.4337	20.3962	17.0836	15.9544	14.9616	20.6752
19.121	20.5592	17.0778	15.9297	14.9567	20.9093
19.5079	20.9438	17.1447	15.8081	14.667	20.5714
19.4147	20.6073	17.076	15.9632	14.9744	20.2924
19.6102	20.8954	16.7537	15.735	14.3239	20.6272
19.3477	20.6335	17.0944	15.4711	14.1884	20.349
19.1423	20.8081	17.3459	16.0158	14.3904	20.2352
19.2794	21.0641	16.7156	15.7884	14.8235	20.6813
19.8338	21.0361	16.7865	15.2792	14.3494	20.7828
19.9236	19.8577	16.7413	15.5851	14.3994	20.9291
19.3585	19.8716	16.9664	15.8292	14.5357	20.4347
19.4241	20.4027	16.9942	15.5929	14.1634	20.8556
19.3997	20.6672	17.0877	15.8087	14.3999	21.1679
19.5859	20.8036	16.994	15.4534	14.1897	21.0937
19.5815	20.3753	17.2445	15.4243	14.6457	20.5982
19.9199	20.8942	16.9916	15.6341	14.2939	20.6141
19.7014	20.8076	17.0102	15.451	14.5723	21.1663
19.9758	20.5009	17.5661	16.111	14.4793	21.2862
20.0259	20.4634	17.5073	15.7581	14.2344	20.854
19.2554	20.5293	17.5105	15.7433	14.5453	21.3857
20.1754	20.4086	17.5903	16.0955	14.5748	21.4272
19.5801	20.6185	17.6754	16.0299	14.2798	20.8749
19.5632	20.4647	16.6626	16.4673	14.4107	21.0912
19.5749	20.9142	17.0876	15.7596	14.1862	21.1822
19.542	20.3346	17.1562	16.1238	14.5947	21.2346
19.4633	20.7002	17.0509	15.6459	14.2218	20.9558
19.2361	20.4097	17.535	15.7373	14.0291	20.5125
18.9557	20.3461	17.5442	15.5002	13.9787	20.6179
19.1209	20.4337	17.2125	15.763	14.1068	20.4355
19.1492	20.9241	17.0609	15.8905	14.3059	20.7283
19.3043	20.049	17.5109	15.8484	14.5008	20.0626
19.235	20.128	16.7757	15.9015	14.0827	20.6992
19.3373	20.6615	17.0435	15.879	14.0838	20.4001
19.1695	20.0371	17.1167	15.4368	13.8138	20.675
18.8528	20.0443	17.2972	15.4575	14.1144	20.4545
18.9767	20.5769	17.1843	15.4706	14.2386	20.4938
19.5765	20.5945	17.1697	15.8266	14.7451	20.5651
19.945	20.0801	17.3128	15.7414	14.0354	21.1849
19.7459	20.0571	16.9125	15.6698	14.2052	21.2703
19.5374	20.8586	17.1172	15.62	13.9181	20.5509
19.6172	20.5877	16.9781	15.9553	14.6359	20.9616
19.2673	20.6525	17.1763	15.6326	13.9087	21.0858
19.9032	20.3577	17.2839	15.7322	14.3586	20.7187
19.8088	20.2691	17.1356	15.7651	14.2917	20.8141
19.8251	19.9794	16.8804	16.0981	14.923	20.5244
19.8744	20.4048	17.3496	15.5324	14.5495	20.3738
19.8157	19.7847	17.2033	15.3078	14.0735	20.3835
19.9287	20.1469	16.9614	15.6614	14.2005	20.487
19.9026	20.0765	17.0129	15.3651	14.3777	20.3588
19.6397	20.2623	17.0369	15.4337	14.2235	20.5641
19.923	20.2441	17.2657	15.6331	14.2145	20.5843
19.5818	20.5871	17.5806	15.1436	14.6964	21.1396
19.5247	20.29	16.8932	15.4265	14.2656	20.8038
19.4793	20.8284	16.7886	15.4207	14.3207	20.7984
19.908	20.5116	16.9994	15.6183	14.5938	21.2891
20.0468	19.9354	16.9795	15.5311	14.5544	21.1619
19.7393	20.2844	17.2083	14.9085	14.318	20.9342
19.671	20.4144	16.6632	15.3517	14.4353	20.3527
19.7894	20.3606	16.9427	15.7876	14.3326	20.9558
19.7178	20.3763	17.2227	15.4995	14.0984	21.2318
19.6723	20.5395	17.119	15.3202	14.5752	21.2761
19.7345	20.4464	17.0937	15.4822	14.44	21.1983
19.186	20.2485	16.8648	15.5698	14.149	20.8459
20.0729	20.393	16.5101	15.4144	14.592	21.3959
19.5334	19.8469	17.0592	15.2541	14.5409	21.0681
19.683	20.4453	17.3787	15.4574	14.4684	21.6159
19.583	20.2903	17.199	15.6579	14.7357	21.4494
20.0822	20.2536	17.3079	15.1026	14.7455	20.8843
19.6998	21.0055	17.3838	15.3682	14.5059	20.8386
19.7105	20.8065	17.14	15.5487	14.7465	20.9901
19.5822	20.8492	17.0765	15.2433	14.3397	21.1926
19.5648	20.7597	17.1506	14.9437	14.8467	21.2616
19.8063	20.834	17.0765	15.7547	14.73	20.9567
19.2773	20.4484	17.3424	15.0142	14.1468	21.4382
20.2247	20.6495	17.2753	15.7419	14.1377	21.6521
19.8089	21.3503	17.2286	14.7806	14.401	20.9512
19.4661	20.8816	17.3608	15.5741	14.4681	20.8164
19.4349	20.1802	17.1338	15.1094	14.5593	21.4946
19.6215	21.581	17.2268	15.5268	14.7161	20.8849
19.244	20.8522	17.0988	15.7239	14.3031	21.3489
19.2897	20.9176	17.0337	15.666	14.0572	21.0054
19.3457	20.545	17.2485	16.0134	14.5478	20.8947
19.5837	21.0574	16.76	15.5176	14.3909	21.1634
19.1534	20.6829	16.9662	15.6668	14.8287	20.3367
18.9501	21.2996	17.2218	15.581	14.4898	20.4809
19.0264	21.1217	17.2205	15.3475	14.2041	21.0281
19.4288	20.7377	17.4491	15.463	14.2101	20.6968
19.7723	21.272	17.5216	15.3381	14.1973	20.3334
19.8198	20.787	17.3093	15.9802	13.8954	20.4981
19.452	20.8972	17.4274	15.2798	14.2534	20.5728
19.1585	20.8647	17.499	15.6781	14.3561	19.9955
19.2287	21.0053	17.5956	15.1526	14.8339	20.5666
19.1059	20.9741	17.3234	16.0351	14.5912	20.4921
18.8325	20.6109	17.2217	15.762	13.8232	20.1184
18.6262	20.1626	17.111	15.6122	14.1745	20.3049
18.8718	20.4811	17.7878	15.4119	14.427	20.5785
19.0812	20.9446	17.4237	15.2522	14.6232	20.6373
18.894	20.92	17.6681	15.4356	14.283	20.5204
19.4616	20.6107	17.2692	15.1863	14.1861	20.6771
19.7727	20.4015	17.1103	15.6625	13.9415	20.095
19.3952	20.2109	17.6279	15.503	14.232	20.0489
19.4175	20.6681	17.3592	15.4259	14.1709	20.3175
19.1508	19.8447	17.0877	15.4191	14.345	19.7806
19.5103	19.8412	17.2164	15.7923	14.5673	20.5959
19.1287	20.3088	17.0452	15.7398	14.7331	20.1195
19.6931	20.5816	16.9643	16.0583	14.6212	20.8166
19.2492	20.2204	17.0333	15.5987	14.5094	20.2025
18.7768	19.6267	17.0198	15.9241	14.337	20.4352
19.298	20.7685	16.9149	15.5557	14.372	20.4987
19.2716	19.836	17.2158	15.3336	14.1992	20.4333
19.651	20.1175	17.1741	15.8765	14.466	20.6305
19.3459	20.0328	17.5115	15.3574	14.1923	20.4844
19.3246	19.9524	17.0795	15.7507	13.9808	20.6695
19.554	20.2573	17.1644	16.1257	14.2323	20.6666
19.3781	20.4055	17.2787	15.6002	14.3732	20.6818
19.8478	20.6577	17.5935	15.7399	15.0564	20.4173
19.2597	20.4631	17.6217	15.4221	14.4735	21.046
19.7808	20.3142	17.5751	15.6127	14.7373	20.3225
19.6509	20.7587	17.4041	16.3049	14.1414	20.593
19.4593	20.9811	17.3151	15.6252	14.3185	20.6809
19.2229	20.9305	17.3295	15.9957	14.5075	20.7466
19.7485	20.8597	17.2394	16.1862	14.2478	20.8185
19.9448	20.4075	17.0912	16.2264	15.0119	20.4394
19.9756	20.5336	16.7913	15.8212	14.332	20.2587
19.8037	19.9535	16.8206	15.6538	14.371	20.3278
20.0307	20.2472	17.1463	15.9549	14.4437	20.4519
19.5272	19.6656	17.102	15.7322	14.3306	20.2813
19.7278	19.7644	16.9121	15.3049	14.1374	20.1045
20.0495	19.9267	16.8707	15.3953	14.4615	20.5459
19.9303	19.8911	17.1014	15.5618	14.0286	20.2387
19.94	19.3114	17.0584	15.5594	13.9511	19.6768
20.105	19.5552	16.7467	15.5872	14.2483	20.1046
19.8057	18.9419	16.9438	15.5383	14.4222	19.9483
19.3715	19.9321	16.9486	15.6607	14.2359	19.8125
19.6332	20.0346	17.0613	16.2425	14.5941	20.1321
19.1136	19.4952	17.1041	15.7778	14.3048	20.475
19.7796	19.6274	16.9072	15.5322	14.3908	19.5185
19.2662	19.8774	16.7435	15.7072	14.7916	19.8937
19.8388	20.737	16.9439	15.9611	14.39	20.1915
19.366	20.7475	16.7107	15.8457	14.2099	20.1219
19.4119	20.4121	16.7558	16.3032	14.3333	20.2688
19.2164	20.229	16.9599	15.9142	14.4418	20.2739
19.1509	20.6975	16.7241	15.5877	14.5418	20.2219
19.6555	20.4656	17.1303	15.5036	14.2267	20.703
19.3351	20.6236	16.9386	15.6397	14.3526	20.2854
19.4196	20.7607	16.7365	15.362	14.2806	20.174
19.1072	20.8298	16.9703	15.906	14.1228	20.3186
19.2028	20.4082	16.846	15.5474	14.5404	20.5342
19.0204	20.3602	17.4929	15.429	14.3759	20.7625
19.1276	19.9936	16.7974	15.6121	14.8156	20.2344
19.1588	20.0927	16.6188	15.1307	14.489	20.2491
19.6029	20.3837	16.6147	15.4407	14.6088	20.0166
19.2042	21.1747	16.8124	15.31	14.3967	20.4345
19.4668	20.9445	17.0329	15.7488	14.8978	19.9939
19.213	20.1553	17.095	15.1132	14.0709	20.2843
19.6957	21.1031	16.7752	15.5167	14.1785	20.0815
19.1322	20.4121	16.8165	15.3711	14.2689	20.2272
19.6858	20.4024	16.9662	14.9055	14.8965	20.0147
19.3546	20.3466	16.7269	15.0611	14.1904	20.1037
19.2297	20.2042	16.9171	15.2472	14.1932	19.9689
19.5208	19.6463	16.5145	15.0317	14.333	20.3827
19.6509	19.9752	16.9645	15.238	13.8359	20.6459
19.8154	20.6443	17.2514	14.6879	14.2939	21.1398
19.3797	19.9367	17.1826	15.0231	14.5291	19.6963
19.0933	20.5624	17.1884	15.3989	14.4566	20.2144
19.7628	20.6755	17.0217	15.7593	14.2123	20.1535
20.1044	20.3233	16.5609	15.8578	14.2535	19.4589
19.7771	20.5235	16.8407	15.7131	14.5851	20.105
19.222	20.2369	17.2432	15.1424	14.5454	20.1132
19.8162	19.7373	16.5599	15.3423	14.6783	19.9346
19.7856	19.8282	16.7895	15.1339	13.915	19.8594
19.9993	19.8658	16.5722	15.5723	14.3793	20.7693
19.5031	20.5149	16.6655	15.0989	14.3732	19.9155
19.4474	20.1517	16.542	15.2327	14.7162	20.1103
19.7459	20.1079	17.0025	15.3508	13.927	19.7837
19.6575	20.5238	17.2654	15.1194	14.1391	20.1681
19.1544	20.6249	16.8687	15.0297	14.209	19.7376
19.3848	20.5388	16.7704	14.9471	14.0072	19.9366
19.4888	19.9715	17.4669	15.3135	14.1915	19.8359
19.2872	20.4835	17.1826	14.8141	14.5024	19.9946
19.5369	20.4581	17.1399	14.5371	14.407	19.8181
19.4815	19.9503	17.2046	14.95	14.4222	19.7
19.791	20.1495	17.828	15.2288	14.3432	19.9972
19.1179	20.24	17.4876	14.9116	14.3935	19.7334
19.4738	20.1901	17.1046	15.3425	14.3945	19.8864
19.3419	20.6427	17.3993	15.161	14.0827	19.4774
20.0918	20.0822	17.4551	15.1507	14.2481	19.8686
19.5441	20.0239	17.4865	15.9226	14.6891	19.5555
20.0462	20.2312	17.3642	14.7881	14.5361	20.1828
19.6435	19.6878	17.4073	15.6103	14.6289	20.0325
20.035	20.1395	17.3616	15.5073	14.4603	20.2668
19.5122	20.0829	17.5535	15.5027	14.5375	19.8307
19.6056	20.195	17.1664	15.3121	14.2288	19.9253
20.0111	21.0923	17.1526	15.4796	15.1568	19.6229
20.3005	20.1328	17.1997	15.4838	14.4258	20.2027
19.6355	20.0743	17.2302	15.1953	14.2797	19.8394
20.0004	20.5898	16.6534	15.4856	14.6528	20.1615
19.6535	20.2545	16.739	15.5134	14.5373	19.6433
19.7329	19.8548	16.8272	15.5516	14.0373	19.8934
20.2348	20.1027	17.1098	14.9571	14.3497	20.3174
19.5737	19.9931	17.541	15.1335	14.6014	19.2948
19.5148	20.6292	17.1046	14.9799	14.3202	19.5924
19.6472	20.0436	16.7678	15.3388	14.3158	19.4429
20.1114	19.9693	16.78	14.9234	14.4372	19.7563
20.0538	20.2285	17.4872	15.2823	14.4549	18.8083
20.5576	20.904	17.2704	15.3444	14.1779	19.6035
20.6028	20.8836	17.4853	15.6783	14.7842	19.1061
20.233	20.2905	16.8253	15.6987	14.5518	19.5674
20.3303	21.2212	16.9332	15.2963	14.0567	18.937
19.9173	20.8547	17.0113	15.8168	14.5208	18.7253
20.2951	20.5528	17.2276	15.5863	14.2991	18.6377
19.9349	20.2615	16.5441	14.9339	14.6567	19.4609
20.0055	20.7039	16.4819	15.6394	14.7691	19.2551
19.6809	20.8461	16.8182	15.2954	14.2039	19.6702
20.0032	21.1042	17.4753	15.4858	14.6522	19.5806
20.6742	20.4962	17.1666	15.5742	14.3511	19.3459
20.3586	20.7163	17.3287	15.4469	14.4808	19.4672
20.2436	20.6727	17.2262	15.4206	14.9958	20.0503
20.1767	20.3706	17.4139	15.2731	14.5826	19.6443
19.6778	20.9322	17.3843	15.513	14.7928	19.7938
19.7282	20.3828	16.9809	15.5281	14.2609	20.1775
19.7629	20.8883	16.9437	15.3076	14.6096	20.2084
20.0909	21.0858	17.4921	15.566	14.729	20.0734
19.9341	20.4376	16.7727	15.4224	14.4415	19.5662
20.0745	20.7764	17.0255	15.3579	14.3586	18.9266
19.633	20.4966	17.3014	16.1414	14.7793	19.5613
19.7695	20.9685	16.8586	15.4926	14.6937	19.4732
19.404	20.4909	17.0696	15.4962	14.1082	19.4877
19.6958	20.7896	16.8131	15.3944	14.3634	19.6116
19.1773	20.6857	16.9059	15.4962	14.8519	19.7367
19.5977	21.0037	17.1973	15.4783	14.1696	19.2765
19.5814	20.6775	17.3323	15.7734	14.4482	19.9973
19.7764	21.2351	17.6404	15.665	14.2452	19.3079
20.2551	20.9436	17.2438	15.0576	14.5981	19.0577
20.3902	20.9279	17.2734	15.2875	14.2832	19.4206
20.2278	20.4511	17.209	15.3834	14.5267	19.6219
19.7084	20.4836	17.043	15.5555	14.7262	19.4951
19.5302	20.4235	16.681	15.3381	14.6702	19.2998
19.2195	19.989	17.0521	15.5615	14.7878	19.3834
20.0218	21.0191	16.9403	15.3339	14.4778	19.6215
19.7106	20.0849	16.621	15.4797	14.3791	19.5485
19.5094	20.7402	17.5306	15.4609	14.0543	18.9461
19.8232	20.5376	17.1536	15.7638	14.0814	19.3449
19.5716	20.7093	16.9525	15.6584	14.0325	19.5223
19.8695	20.9656	16.7799	15.3661	14.2054	19.7314
19.7144	20.3197	17.2005	15.4106	14.62	19.5658
20.1766	20.5046	17.5937	15.8381	14.8667	19.5034
20.3111	20.4852	16.6127	15.6592	14.4855	20.0349
20.1096	20.6016	16.9263	15.4494	14.152	19.3744
20.1205	20.4563	17.0004	15.3443	14.0544	19.7177
20.3146	20.0411	17.1467	15.5404	14.5593	19.9243
20.7482	20.2336	17.0496	15.3045	14.3606	19.5657
20.7902	19.7286	16.8753	15.5127	14.4562	19.5271
20.4393	19.5683	16.8422	15.1846	14.5008	20.0554
20.8309	20.5176	16.9545	15.1755	14.5643	19.69
20.6844	19.9887	17.1499	15.5161	14.4496	19.2214
20.1832	20.5661	17.1488	15.1774	14.3746	19.2672
20.5639	21.2504	17.1613	15.7601	14.5119	19.0298
20.3408	20.6974	17.2348	15.8824	14.5099	19.3482
20.863	20.9453	17.2119	15.1847	14.1817	20.0496
20.3498	20.5384	17.5058	15.383	14.484	19.5569
20.7596	21.3721	17.5562	15.5698	14.4907	19.4846
20.2362	20.965	16.8861	15.272	14.457	19.7067
20.1759	20.7615	17.3263	15.4821	14.2442	19.8644
20.0854	20.2136	16.9121	15.2817	14.2912	19.7021
20.5469	20.2744	17.4078	15.4828	14.1775	19.9834
20.4561	21.4356	16.7268	15.6472	14.3318	19.685
20.417	20.4573	17.0887	15.7304	14.4422	19.5504
20.1544	21.1769	17.0793	16.1105	14.1694	19.5426
20.1831	20.7865	16.9384	15.466	14.4448	19.5046
19.9578	20.9562	17.5157	16.0004	14.1958	19.9713
20.3337	21.2508	17.6672	15.5117	14.1594	19.8206
20.1456	21.0007	17.3191	15.8531	14.3914	20.1103
19.8064	20.6492	16.8711	15.4844	14.3284	20.4872
19.4736	20.6037	16.8619	15.1671	14.2287	19.7498
19.4319	20.5144	16.5531	15.2164	14.2967	19.9952
19.5601	20.8936	16.8864	15.3599	14.79	20.4533
19.9887	20.8621	16.709	15.5533	14.0941	20.5414
19.7104	20.3377	17.2703	15.2966	14.1429	19.8659
19.6647	20.9923	17.0175	15.0599	14.6929	20.086
19.3785	20.8093	16.8354	15.478	14.5685	19.6994
19.9718	20.8434	17.0662	15.8438	14.9596	19.2594
20.2014	20.6148	17.0486	15.4841	14.4247	19.6676
19.9464	20.682	17.5237	15.4839	14.3107	20.2104
19.7844	20.8104	17.2784	15.424	14.3238	19.491
20.5347	20.2486	17.374	15.3577	14.5913	19.1774
20.2703	20.6318	17.059	14.8665	14.298	19.3014
19.8353	20.4229	17.5048	15.1609	14.6925	18.9432
19.7377	20.5938	17.1792	15.2583	14.4885	19.4561
19.9495	20.4368	17.4022	15.5989	14.568	20.0836
19.456	21.0024	17.9736	15.1743	14.8297	20.3457
19.5637	21.1822	17.7432	15.2529	14.6615	20.2022
19.9288	20.1441	17.7138	14.9543	14.9237	20.0237
20.1488	20.8136	17.5208	15.4926	14.8892	20.2014
19.9011	20.3965	16.884	15.5286	14.9263	19.9712
20.1323	20.8671	17.1905	15.1783	14.424	19.7503
19.7772	20.7031	17.4838	15.1554	14.2498	20.4092
20.2168	21.4776	17.5721	15.236	14.5008	20.1627
20.6386	21.001	17.217	14.7785	14.2202	20.0915
20.095	21.0219	17.0904	15.1978	14.3841	20.2099
20.0342	20.8516	17.2513	14.9115	14.2771	20.6712
20.2545	20.5417	17.3015	15.5431	14.4415	20.4289
19.8959	20.6373	17.323	14.9056	14.2762	20.1139
20.7521	20.7831	17.5394	15.5891	14.5663	20.3718
20.1037	20.3482	17.6173	15.128	13.9722	20.164
20.4906	21.0005	17.2013	14.7718	13.9938	20.1454
20.7688	20.1241	17.4275	15.4351	14.5386	20.6783
20.3049	20.46	16.5462	15.3403	14.189	20.4461
20.4163	21.0287	16.6221	14.787	14.3191	20.3272
20.6786	20.406	17.7538	15.0923	14.5099	20.3226
20.8745	20.3377	17.3626	15.2281	14.1165	20.8831
21.2949	20.6366	16.8533	14.6078	14.3829	20.4016
21.3447	20.9464	17.0696	14.8862	14.5846	20.7312
20.6346	20.7731	17.0203	15.1349	14.0957	20.6046
20.5455	20.995	16.9705	15.3723	14.3387	20.1857
20.6	20.9486	17.5223	15.3672	14.2428	20.1432
20.2431	20.5664	16.7741	14.9344	14.1148	20.0275
20.0919	20.9223	17.4195	14.999	14.5527	20.1204
19.8601	20.9602	17.1822	15.4037	14.4356	20.3719
20.1041	21.2838	17.2217	15.353	14.5834	19.8163
19.5804	20.939	17.4316	15.1562	15.0689	20.5585
19.6374	21.1071	17.1435	15.9932	15.1414	20.0658
20.1783	21.0349	17.162	15.5528	14.8976	20.228
20.0394	21.307	17.3286	15.5338	14.2176	20.4151
20.1211	21.2714	17.3532	15.5079	14.7655	20.2533
20.2565	21.2075	17.4758	15.8468	14.9351	20.3485
20.0021	20.6354	17.1453	15.464	14.6292	20.1069
20.2813	20.6213	17.2967	15.702	14.8195	19.9519
19.8235	20.2663	17.3244	15.1732	14.4904	19.7875
20.0587	21.0424	17.2539	15.2857	14.4093	19.5294
20.0875	20.2922	17.6201	15.4298	14.3194	20.2209
20.2164	20.4302	16.9678	15.0517	14.7189	20.4578
20.2344	20.2551	17.325	15.3583	14.8804	20.5602
20.2305	20.5303	17.3329	15.2532	14.1749	20.4061
20.5395	20.6304	17.5114	15.9587	14.79	19.9721
20.6173	20.255	17.3577	15.4072	14.4683	20.2072
20.6198	20.7993	17.1523	15.697	14.3544	20.2141
20.6419	20.7716	17.4026	15.8981	14.5573	20.1298
20.4162	21.0399	17.2964	15.3113	14.676	21.0652
20.3935	20.2939	17.5626	15.3091	15.0962	19.9798
20.2795	20.8476	17.2754	15.3698	14.6117	20.2069
20.3401	21.1711	17.7275	15.488	14.7798	19.8682
19.8685	20.3247	17.9663	15.3381	14.2478	19.7472
20.1758	20.1978	17.6161	15.4115	14.2129	19.4233
19.9926	20.2209	17.4846	15.5105	14.3274	20.2243
20.4583	20.6585	17.5818	15.0863	13.935	20.2327
20.4937	20.936	17.4027	15.6211	14.1089	20.0013
20.2698	20.7476	17.4288	15.3533	13.8112	19.9754
20.3021	20.4592	17.1622	15.6684	14.397	20.2646
20.1304	20.5549	17.0239	15.5543	13.9743	20.2323
19.7859	20.7205	17.4239	15.4989	14.1336	20.2155
20.0454	20.3445	17.26	15.5327	13.8332	20.0516
20.417	20.3335	17.5548	15.6795	14.1901	19.6235
20.1195	20.4005	17.6112	15.8738	14.7781	18.9705
20.272	20.8513	17.402	15.6682	13.9363	19.6471
19.5762	20.2219	17.263	15.409	13.9906	19.7456
20.018	20.3332	17.096	15.4457	13.6152	19.9312
20.1093	20.478	17.2743	15.8588	14.491	20.0468
19.5884	20.4317	17.2492	15.5018	14.3823	19.8688
19.7638	20.1874	17.1918	15.2659	14.3191	19.4663
19.8297	20.4375	16.6158	16.0554	13.7109	19.5557
19.9866	20.5004	16.8052	15.7212	14.7273	19.5686
20.6092	20.4987	17.2514	15.0828	14.0108	19.7189
20.392	20.6052	17.3884	15.6239	14.1982	19.7556
19.6722	20.7101	17.469	15.417	14.5304	19.7415
19.4991	21.2158	17.173	15.6298	14.3391	19.9802
19.6459	20.5967	17.4875	15.1607	14.6341	19.3515
20.3281	20.9438	17.571	15.4312	14.3224	19.4638
20.0648	21.2569	17.8064	15.3093	14.473	19.8188
19.7857	20.751	17.9631	15.4259	14.1299	20.3741
19.8739	20.675	17.0979	15.5415	14.0402	19.6313
20.0957	21.0158	17.4238	15.517	14.7104	19.8527
19.6767	21.4183	17.3648	15.8251	14.5013	19.9065
19.2954	20.7588	17.5231	15.5068	14.5347	19.899
20.0524	21.2269	17.7228	15.6711	14.1484	19.9933
20.0357	21.1911	17.6469	15.5354	14.3439	20.0812
19.8532	21.5973	17.3174	15.6209	14.1477	19.7642
19.8561	21.3206	16.7576	16.2195	14.336	20.1554
20.078	21.1837	16.7593	15.5943	14.2397	20.0399
20.2164	21.639	16.9575	16.0517	14.9417	20.3654
19.8606	21.2586	16.816	15.5578	14.256	20.3
20.3282	20.8429	17.6883	15.8176	14.7172	20.1885
20.3046	21.0233	17.4699	15.9073	14.3137	19.76
19.997	20.7758	17.3231	15.8172	14.2063	20.2324
20.1098	20.8506	17.1313	15.9558	14.3243	20.2974
19.8152	20.5761	17.234	15.7797	14.3447	20.5595
19.718	20.7766	17.4527	15.4558	14.3865	20.556
19.8677	20.3534	17.5042	15.5773	14.1272	20.4944
19.7065	20.5184	17.0648	15.9145	13.9513	20.7565
19.8464	20.6341	17.0292	15.6392	14.0208	20.5361
19.8366	20.614	17.3999	15.4829	13.992	20.2513
20.2304	21.4179	17.4218	15.4862	14.0735	20.1857
19.8164	21.2343	17.1984	15.6084	14.2351	20.2726
20.3735	21.4572	17.0276	15.4097	14.0415	20.2036
20.3552	21.7253	17.0609	15.093	14.4809	20.3
20.7214	21.9478	17.2183	15.2986	14.6536	19.9279
20.2377	21.7074	17.852	15.8779	14.2479	20.1091
20.6324	21.5173	17.5119	15.4482	14.1825	20.0602
20.6536	20.9837	16.9078	15.4775	14.6339	20.1115
20.26	21.4981	17.6086	15.5023	14.6658	20.3936
20.0177	22.2137	17.2428	15.5743	14.3867	20.4487
20.3419	22.0542	17.7365	15.5585	14.1075	20.1015
20.0747	21.8095	17.1567	15.762	14.35	20.1302
20.1049	21.8944	17.2727	15.5526	13.8224	19.8606
19.7802	21.5431	17.3908	15.4217	14.2647	19.6032
19.8784	20.9459	17.264	15.511	14.3633	19.778
19.7191	21.1936	17.3796	15.2216	14.3567	19.8277
19.7711	21.0856	17.1153	15.6609	14.2948	19.7843
19.8783	20.5925	17.2518	15.419	13.9814	19.881
20.2387	20.8609	17.5559	15.5898	14.4476	19.4225
19.7376	20.7608	17.3105	15.2523	14.4528	20.1253
20.0954	20.2323	17.981	15.2617	14.3927	19.9955
20.1323	20.2178	17.4746	15.4912	14.4658	20.0229
19.6576	20.2957	17.7449	15.5602	14.3	19.9879
19.779	20.4415	16.8756	15.4637	14.4937	20.0201
19.68	20.7277	17.2649	15.4257	13.7937	19.5855
19.786	20.5302	17.7398	15.3259	13.8388	20.2502
19.5551	20.9776	16.8902	15.1575	14.1113	19.812
19.3729	20.2112	17.6518	15.0917	14.4135	20.0344
20.0935	20.023	17.1592	15.424	13.679	19.9667
19.9085	19.9853	17.4219	15.0185	14.2633	20.3221
20.0596	20.5036	17.2876	15.3537	14.1625	20.5465
20.1194	20.5592	17.4104	15.7555	14.3808	20.1113
19.5184	20.3646	17.2989	15.1827	14.4296	20.0238
19.7884	20.6047	16.9511	15.2563	14.3207	19.4961
19.9318	20.7581	17.3992	15.4653	15.0505	20.4282
19.1929	21.0027	17.6503	15.2651	14.5232	20.246
19.1728	20.9795	17.3945	15.4883	14.6441	19.8719
19.1263	20.546	17.438	15.4331	14.3022	20.1697
19.1844	20.5149	16.9833	15.9547	14.4676	20.105
19.6017	20.9701	17.3359	15.5787	14.5259	19.9662
19.7967	21.1112	17.5176	15.617	14.3793	19.8225
19.275	20.8961	17.3511	15.1463	14.526	19.6665
19.0476	21.1411	16.8605	15.4685	14.3944	20.1756
19.3962	20.6196	16.9858	15.5923	14.3693	19.7176
19.7536	21.3546	17.2773	15.5751	14.5399	19.9569
19.3817	21.5881	17.0372	15.854	14.6421	19.7445
19.8911	21.3567	17.1085	15.9399	14.4491	19.9581
19.6143	20.9956	17.2158	15.4038	14.7986	19.9595
19.6739	21.003	17.5122	15.5829	14.3723	19.9916
19.938	20.952	17.0325	15.7285	14.2211	19.7258
19.5118	21.6139	17.2956	15.5809	14.5184	20.3487
19.6038	22.0275	16.8821	15.3643	14.3151	20.5542
19.2838	21.6921	17.3501	15.0038	14.3555	19.7063
19.1842	21.0509	16.9914	15.6926	14.3145	20.4814
19.4633	21.1912	16.9882	15.2532	14.1833	20.1877
19.2691	21.3348	16.9531	15.3962	14.3955	19.8567
19.5231	21.6366	17.2387	15.4681	13.9567	19.6668
19.8798	20.9714	16.8533	15.3388	14.2227	20.5343
20.2239	21.017	16.785	15.1661	13.8854	20.3558
19.6946	21.5608	17.0573	15.4443	14.4389	19.6275
19.5388	21.5607	16.8615	14.5671	14.2889	19.4642
19.4847	21.3975	17.1182	15.1591	13.9658	19.9676
19.802	21.3705	17.4375	15.4815	13.8255	20.0056
19.3091	21.2098	17.5165	15.4549	14.7404	19.7874
19.1687	21.1231	17.3149	15.3528	14.4421	20.067
19.6359	21.8986	17.2899	15.7085	14.688	19.9914
19.9645	21.4996	17.6168	15.9436	14.1159	19.9338
19.5694	21.177	17.187	15.576	14.3267	20.0907
20.0132	20.9851	16.8533	15.2506	14.1875	20.6304
19.6427	21.259	17.1991	15.6608	14.3598	19.866
19.2853	20.8566	17.5876	15.6804	14.808	20.4208
19.563	21.1415	17.4096	15.6331	14.2171	20.3081
19.3607	20.8445	17.6576	15.7845	14.2242	20.2377
19.5126	20.8357	17.4287	16.3691	14.1912	20.1485
19.4819	20.8923	17.4863	15.9334	14.2325	19.6371
19.8231	20.8897	17.2619	15.769	14.1256	20.1476
20.1616	21.1836	17.3633	15.5319	14.0389	20.4064
19.6737	21.1397	17.5947	16.1968	14.4059	20.4676
19.6041	21.0572	17.4263	15.4815	14.4456	20.0511
19.8282	20.7027	17.0357	15.67	14.5088	20.7816
19.907	21.2019	17.4326	15.4998	14.3403	20.5132
20.0848	20.7665	16.8997	16.2193	14.228	20.0238
19.5451	19.8541	17.4123	15.6225	13.9929	20.384
19.8276	21.0806	17.4769	15.6714	14.3695	20.0797
19.5558	20.4456	16.988	15.5068	14.2817	19.9585
19.6619	21.2762	17.0385	15.4727	14.2779	20.0431
19.51	20.6454	17.9329	15.8072	14.1667	19.7791
20.1463	20.1285	17.5193	15.6652	13.977	19.8988
20.0457	20.8177	17.1343	15.6946	14.5387	19.9528
20.132	20.9878	17.2844	15.5672	14.4063	20.0316
20.1137	20.6767	17.2864	15.5809	14.6342	20.1209
20.3951	20.7736	17.4626	15.2201	14.4392	20.1866
20.2882	21.4551	17.1091	15.4407	14.4838	20.231
19.749	20.9846	17.4116	15.684	13.9572	20.2433
19.9279	21.1946	17.1803	15.5766	14.0655	20.5648
19.9364	20.888	17.0802	15.5288	14.0668	20.0392
19.717	20.6754	16.9235	15.369	13.9879	20.3169
19.9817	20.5738	16.9421	15.7813	14.3807	20.9473
20.0575	20.4782	17.0625	15.4243	14.5179	20.9665
19.9041	21.1633	17.2659	15.9393	14.4194	21.023
19.8551	20.2111	17.4459	15.4535	14.2361	21.2327
19.9817	21.0807	17.1642	15.6894	14.4056	20.231
19.7804	20.724	17.159	15.5363	14.2975	20.7782
19.9626	21.3248	17.1745	15.7257	14.5977	20.249
19.5446	21.0362	17.3018	15.5786	14.295	20.5556
20.0252	20.7967	17.4064	15.8766	14.2475	20.8038
19.5106	21.1998	17.3523	16.0096	14.6652	20.7636
20.0548	20.629	17.0826	14.986	14.6537	21.1056
20.0818	20.6884	17.395	15.5471	13.8758	20.4957
19.799	21.1867	17.6091	15.5921	13.8874	20.8363
20.1184	21.4924	17.3508	15.8176	14.2145	20.3928
19.457	21.4994	17.4253	15.7445	14.1882	21.2786
20.2171	21.0822	17.6904	15.3795	14.1932	21.3749
19.5068	20.8753	17.6295	15.1914	14.3584	20.8682
19.1249	20.3706	17.586	15.1658	14.3688	20.9012
19.3224	20.9103	17.4028	15.4973	14.5569	21.2574
19.5842	21.3032	17.7767	15.3531	14.5161	21.2321
19.5924	20.8235	17.5304	15.4609	13.7923	21.1111
19.8346	20.9082	17.5862	15.2787	14.4197	21.5936
19.9097	20.9496	17.2943	15.6698	14.337	21.2558
20.2888	20.491	17.287	15.2771	14.1121	20.5921
19.8215	20.1338	17.6495	15.4216	14.3665	20.7185
19.892	20.6714	17.3974	15.6719	14.2632	21.1039
19.3995	20.5547	17.4195	15.5209	14.3242	20.5854
19.7316	20.3488	17.5197	15.5648	13.9232	20.2783
20.0043	20.894	17.4419	15.5907	14.0496	20.4052
19.8201	20.9895	17.3974	15.2481	14.5917	20.5519
19.821	21.125	17.3002	15.3599	14.5965	20.989
20.2319	20.1595	17.0477	15.4876	14.1418	20.7051
20.4229	21.164	17.2832	15.6852	14.5055	20.5865
20.0885	21.0707	17.2869	15.9794	14.7878	20.7973
20.2478	20.2057	17.0494	15.8543	14.5007	20.8229
20.2856	20.8229	17.4508	15.2074	14.4556	21.1256
20.1027	21.2714	17.1219	15.4165	14.5557	20.7995
20.4639	21.6261	17.125	15.5494	14.3804	20.6485
20.2123	21.2753	17.5527	14.988	14.5942	21.3814
19.9822	21.0845	17.4343	15.1716	14.6629	20.689
19.9376	20.7342	17.3143	14.526	14.2167	20.5831
20.3176	21.4858	16.6453	14.9943	14.4876	20.8722
20.2597	20.5753	17.496	15.259	14.3719	21.255
20.0991	20.3586	17.2538	15.395	14.536	20.3361
20.0362	20.5167	17.416	15.4685	14.4228	20.5105
19.97	20.3321	16.9745	15.385	15.0444	20.1054
20.5615	20.6516	17.2743	15.4841	14.797	20.3211
19.9856	21.0488	17.436	15.5493	14.7873	20.3507
20.0326	20.2608	17.1089	15.6444	14.4928	20.0811
20.0744	20.5813	17.4468	16.1373	14.4969	20.378
20.1447	20.4479	17.2408	15.4731	14.2756	20.1595
20.2037	20.7679	17.0484	15.7212	14.1396	20.976
19.673	21.0496	17.0824	16.0739	14.32	20.4322
20.0078	21.2328	17.2394	15.9656	14.5853	20.1785
20.0109	21.056	17.3358	16.186	14.4284	19.7491
19.8533	21.5112	17.8739	16.0168	14.4085	19.6892
19.8439	21.1178	17.1564	16.0455	14.1582	19.9199
19.8149	21.0176	17.3066	15.7361	14.2886	20.3867
20.0847	20.5306	17.3076	15.6415	14.8483	19.9018
20.0554	20.2005	17.6194	15.8383	14.2336	20.5192
20.3512	20.0441	17.1579	15.6081	14.5103	20.0005
19.8439	20.7137	16.762	15.9882	14.3986	20.4089
20.5912	20.755	17.0002	15.8706	14.4351	19.7684
20.1471	20.7395	17.0587	15.4554	14.7197	19.749
20.6289	20.8676	17.9454	15.8552	14.3194	19.8414
20.788	21.8839	17.5432	15.4964	14.5792	20.3297
20.2259	21.5507	16.9091	15.8181	14.7182	20.72
19.9859	21.3904	17.5064	15.3776	14.7296	20.0222
20.5224	20.9801	16.8293	15.7101	14.6215	20.0328
20.2069	20.9577	17.5093	15.7322	14.5935	20.1213
20.393	21.0765	17.4467	15.8505	14.6047	20.4496
20.3357	21.1001	17.2238	15.4636	14.5097	19.9585
20.2094	21.0318	17.4175	15.5442	15.0173	20.5589
20.1056	20.9768	17.182	15.2942	14.6086	20.226
20.3656	20.5124	17.4757	15.4338	14.6411	19.9197
20.3079	20.8141	17.156	15.499	14.7074	20.232
20.1239	21.2322	17.2309	15.2951	15.064	20.7049
20.0538	21.3885	17.1746	15.4489	14.8239	19.9468
20.438	20.6839	17.3782	15.3174	14.8764	20.4459
20.1438	20.7659	17.2559	15.6581	14.5779	20.3666
20.1661	20.7809	17.7463	15.2915	14.7658	20.4583
20.0991	21.146	17.0214	15.4496	15.3121	20.4777
20.2258	20.4856	17.2226	15.4353	14.9305	20.373
20.4245	20.7886	16.9675	15.5788	14.5182	20.5394
20.1688	20.5203	17.0657	15.8762	14.7249	20.0982
19.9951	20.5457	17.4075	15.6646	14.4927	19.8384
20.3129	20.4325	17.2528	15.8056	15.1122	19.4326
20.4158	21.4464	17.4006	16.3979	14.5309	19.6284
20.1251	20.7648	17.3399	15.8252	14.9759	19.9591
20.2922	20.4777	17.1133	15.7875	14.6156	19.9549
20.2826	20.4545	16.9434	15.7258	14.5836	19.7557
20.0108	20.5144	17.2517	16.0282	14.8162	19.6916
20.4336	20.6064	17.4547	15.7412	14.7916	20.3733
20.2589	21.011	17.2081	15.7775	14.8598	19.8579
20.3536	20.1655	16.8455	15.742	14.9627	19.9538
20.1404	20.8349	17.4355	15.7381	14.3273	19.8746
19.6697	20.6417	17.1951	15.6156	14.8041	19.8777
20.2244	20.5302	17.2096	16.1068	14.4609	20.3072
20.129	20.6653	17.0748	16.11	14.2523	20.1854
19.9294	20.5762	17.1996	15.2003	14.1162	20.0988
20.1855	20.2753	17.4128	15.097	14.8949	20.387
20.186	20.1697	17.453	16.0686	14.8992	20.6014
20.2384	20.6207	17.5119	15.2603	14.5886	20.1768
19.7466	20.7075	17.9301	15.9277	14.4227	20.1005
19.6518	20.9173	17.3906	15.917	14.6663	20.2637
19.3489	20.9922	17.4922	15.8513	14.7656	19.9818
19.6454	20.847	17.2518	15.5921	14.3522	20.0092
20.3884	21.1449	17.0105	15.8792	14.3901	19.6851
19.7205	21.1066	17.4732	15.5688	14.5685	20.1498
19.9514	21.0344	17.1853	15.9599	14.3551	19.9074
20.1655	20.9885	16.9319	16.0185	14.4129	19.6661
20.0783	20.9324	17.5711	15.707	14.8943	19.891
19.9645	20.9759	17.577	15.6981	14.2219	20.0051
19.5338	21.0684	17.3685	15.8958	14.5565	19.8232
19.9589	20.7991	16.9946	16.0442	14.8925	20.0074
20.0416	20.6428	17.3653	15.4616	14.4052	19.4893
20.1119	20.805	17.3608	16.0133	14.8045	19.9696
20.2594	20.8472	17.3697	15.7306	14.811	19.9406
20.1806	20.2396	17.8136	15.7763	14.8633	20.1986
19.6647	21.2898	17.2651	16.1603	14.4546	20.2266
19.8589	21.0812	17.3698	15.7258	14.9995	20.1899
19.6275	20.6311	16.8267	16.0366	14.9724	20.0466
19.4586	20.8722	17.1547	15.9243	14.6174	19.681
20.2744	20.3577	17.2701	15.9624	14.5015	19.8374
19.9626	20.4799	17.554	15.9585	14.4469	19.8004
20.1032	20.718	17.4757	15.6898	15.0156	19.9922
19.962	20.323	17.0435	15.3288	14.8611	19.7343
20.087	20.3939	17.1713	15.5168	14.8085	20.4128
20.5657	20.3908	17.3058	15.7167	14.6677	19.4051
20.0322	20.7708	17.4679	15.4858	14.7167	19.8815
19.9924	20.3271	17.4127	15.8974	14.1338	20.3883
20.1766	21.052	17.5464	15.727	14.4487	20.0994
20.5261	20.8358	17.1966	15.7071	14.4758	19.9685
20.2847	21.051	17.4731	16.0893	14.4262	19.6072
20.2619	20.7693	16.7717	15.874	14.3403	20.3679
19.8384	20.8066	17.0622	16.1638	14.1528	20.1946
19.6434	21.0829	17.3778	15.843	14.0885	19.7071
20.2642	20.8175	17.3152	16.1804	14.315	19.7809
19.7704	20.884	17.3889	15.9265	14.4377	20.0319
20.2611	20.902	17.7399	15.8691	14.6993	19.9112
19.7258	20.9639	17.4712	15.4523	15.0011	20.052
19.5012	20.7553	17.0531	15.4213	14.5927	19.6053
19.5175	20.6504	16.8614	15.4324	14.5808	20.1909
19.1603	20.4976	17.0174	15.8128	14.264	20.3339
19.1646	20.8278	17.6026	15.8816	14.1953	20.1904
19.4264	20.4181	17.3263	16.2277	14.514	20.1562
19.4364	21.0514	17.0583	15.8247	14.5976	20.489
19.9646	20.9925	16.8753	15.7804	14.5859	19.8128
19.3905	21.2737	17.2002	16.2605	14.3832	20.2826
19.5824	20.9393	17.6514	15.7876	14.6171	20.1434
19.1484	20.3125	17.4144	15.9045	14.0582	20.0408
19.0589	20.0499	17.3586	15.809	14.7314	20.4845
19.3643	20.2253	17.4501	15.7023	13.9893	19.9853
19.3574	20.6422	17.6853	15.5203	14.3217	20.0016
18.8187	20.307	17.3064	15.8209	14.3873	19.6084
19.657	20.5313	17.0916	15.6232	14.402	20.0378
19.5711	19.9836	17.4166	15.4706	14.1531	19.8092
18.5027	19.7477	17.2556	16.018	14.5042	20.3741
19.2471	20.6997	17.4584	15.7361	14.2068	20.6204
19.3292	20.9681	17.2996	15.9759	14.7447	20.7474
19.2696	20.6926	17.0513	15.8745	14.2792	19.8293
18.6407	20.5669	17.211	15.7121	14.3973	20.3486
18.566	20.2921	16.8195	15.2219	15.0781	20.2574
18.6629	20.5819	17.0685	15.7621	14.8079	20.2745
19.2328	20.7233	17.2157	15.1387	14.8668	20.2554
19.7654	20.9862	17.0284	16.004	14.5464	20.5597
19.394	20.6892	17.1379	15.69	14.4943	20.1383
19.3068	20.6707	16.8978	15.5775	14.5171	20.4191
19.34	20.2596	17.4656	15.7334	14.2569	20.3974
19.6715	21.0372	17.6709	15.8431	14.3494	20.2038
19.6187	20.8402	17.5757	15.4239	14.6042	19.9262
19.7152	20.3757	17.1049	15.5601	14.598	20.0525
19.7178	21.7041	17.3486	16.5762	14.2761	20.2337
19.4772	20.9943	17.8116	15.7154	14.3017	20.8586
19.4977	20.7175	17.5831	15.9	14.2858	20.4296
19.5049	20.9446	17.9569	15.7484	14.1699	20.0452
19.4292	21.3528	17.4317	15.9391	13.936	20.1796
19.5896	20.4859	17.203	15.6043	14.7863	20.3576
19.2905	20.524	17.3237	15.7917	14.5339	20.3047
19.6913	21.031	17.2929	15.7248	14.2295	20.5953
19.7539	20.7589	16.9839	16.1905	14.2273	20.2069
18.9964	21.3093	17.4018	15.6745	14.2564	20.7049
19.3427	21.0987	17.2254	15.6572	14.4402	20.2818
19.5978	20.8987	17.8596	15.9704	14.7549	20.5379
19.6969	21.1634	17.3386	16.0346	14.1517	19.8373
19.6219	21.3332	17.3157	15.7709	14.2347	20.1645
19.7848	21.0597	17.0533	15.7365	14.6003	20.7877
19.6227	20.4345	17.6707	15.5551	14.545	20.5962
19.4635	20.4095	17.4474	16.1131	14.211	20.7163
20.157	21.3181	17.0181	15.4281	14.562	20.099
19.7859	20.8713	17.2717	15.429	14.595	20.087
19.7902	20.9231	17.3777	15.382	14.2577	20.6213
19.1547	20.6191	17.4083	15.5353	14.646	20.2051
19.6624	21.3609	17.4993	15.9762	14.2708	20.0808
19.7402	21.5139	17.6912	15.8003	14.3252	19.8822
19.831	20.6931	17.4989	15.9507	13.9188	20.3188
20.05	20.9179	17.4057	16.1951	14.606	19.7439
20.1154	20.823	17.2303	16.1703	14.7617	20.0699
20.0279	21.1446	17.3752	16.1953	14.5156	19.9611
20.0842	20.4388	17.3085	15.6936	14.4278	20.3884
20.2591	20.3132	17.1363	15.7872	14.5393	20.3935
20.434	20.7354	17.7289	15.9287	14.4053	20.1308
20.4604	20.6994	17.3214	16.1608	14.7306	19.873
19.6344	20.7692	17.3928	15.7514	14.4138	19.9569
20.1384	21.3386	17.27	15.5381	14.6913	20.1539
20.1187	20.7661	17.5492	15.4943	14.7259	20.0126
19.6331	20.9747	17.0368	15.5169	14.3072	20.4677
20.1902	20.6799	16.9967	15.8284	14.5898	20.5585
20.1816	21.3436	17.3326	15.585	14.3279	20.0104
19.4918	20.4964	17.0742	15.5714	14.1277	19.7934
19.6569	20.7783	17.2518	15.7248	14.891	20.2208
19.45	20.8465	17.2131	15.4624	14.9165	20.1184
19.9072	20.8772	17.3626	15.8707	14.8102	20.208
19.979	20.5322	17.171	15.409	14.6601	20.1676
19.9142	20.6116	17.4089	15.9821	14.6863	20.3637
19.2509	20.9394	17.4757	15.6291	15.0435	20.2367
19.4509	20.7592	16.8297	15.5352	14.396	20.5314
19.4202	20.9881	17.5598	15.8191	13.8752	20.5696
19.5915	21.0974	17.3661	16.4948	14.5499	20.4015
18.9599	20.8084	17.1446	15.9633	14.3823	20.6869
19.1533	20.8586	17.0272	16.4994	14.4691	20.6741
19.4483	21.6489	17.1729	15.7479	14.9411	19.9277
19.608	20.9152	17.6689	15.9379	14.6004	19.8203
19.8528	20.9829	17.0601	16.0859	14.0505	20.0146
19.5634	21.5708	17.136	15.4835	14.8508	20.3908
19.6166	21.294	17.2938	15.8398	14.1594	20.6964
19.5718	20.9608	17.0185	15.8191	14.2181	20.0688
19.811	20.9126	17.5591	15.5667	14.1899	19.7437
19.6058	21.0396	17.3916	15.8993	14.4507	19.8142
19.9448	21.0113	17.4953	16.027	14.3023	20.2608
19.6995	20.1793	16.7421	15.9666	14.9945	20.2434
19.3329	21.3449	17.1216	15.9123	14.4845	20.224
19.3272	21.076	17.4494	15.5338	14.6449	20.0553
19.9897	21.1073	17.5127	15.8559	14.1692	20.2516
20.1286	21.2435	17.4491	15.4983	14.7796	19.8481
20.3934	21.203	17.32	15.8043	14.4005	20.1611
20.1564	21.1652	17.6148	15.9261	14.759	20.3162
19.4384	21.0618	17.363	15.9006	14.6511	20.081
19.6093	21.0146	17.1621	15.9552	14.4787	20.1542
20.5008	21.1667	17.5307	15.9847	14.5773	19.8332
19.9841	20.9268	17.3184	16.0288	13.8948	19.8174
19.7239	20.3464	17.1833	15.7189	14.3279	19.8602
19.0054	20.6284	17.2239	15.8015	14.3366	20.0467
20.0058	20.3249	17.2819	16.0419	15.105	19.926
19.829	20.7434	16.9195	15.7831	14.0463	19.9241
19.8912	21.0304	17.4573	16.1227	14.2147	20.1474
19.9056	21.3103	17.4631	15.6818	14.3439	19.8235
19.7498	20.539	17.1151	16.1396	14.5387	20.3836
19.3646	20.6228	17.1941	15.8438	14.1537	20.1179
20.1639	20.5752	16.8174	15.9166	14.7453	20.4507
20.1303	20.7909	17.487	16.0101	14.4642	19.6496
19.9653	20.6823	17.1537	16.0358	14.2642	20.1791
19.6594	21.2498	17.0063	15.9894	13.969	19.4438
19.6973	20.786	17.4252	15.964	14.3133	20.6903
20.3658	21.1038	16.7434	15.7278	14.3646	20.4604
20.2851	20.8614	16.9924	15.7117	14.9256	20.4305
19.6772	21.0195	17.3142	15.4613	15.171	20.2503
19.9731	20.8767	16.9789	16.0677	14.7011	20.4446
19.5431	21.5722	17.2804	15.7013	14.3504	20.2885
19.8681	21.1933	17.5534	15.3927	14.3383	20.0249
19.2395	21.2503	17.3533	15.6834	14.3994	19.751
19.8781	20.3122	17.2243	15.5925	14.6501	20.1877
19.6036	20.6216	16.7271	15.3649	14.5381	20.5481
20.2524	20.8031	17.0218	15.9277	14.4761	20.2705
19.5485	21.4874	17.1917	15.7571	14.1952	19.4799
19.9164	20.9933	17.592	16.0022	14.0031	19.6889
19.7673	21.7261	17.7173	15.9988	14.3267	19.2947
19.5901	21.6164	17.2572	15.9906	14.6041	19.737
19.6487	21.9115	17.9699	15.9538	14.473	19.9253
20.3547	21.7486	17.4334	15.6628	15.0711	20.3755
20.0374	21.0584	16.8626	15.9372	14.4738	20.1755
19.7333	21.4887	17.3799	15.6275	14.3555	19.8401
19.5612	21.2205	17.6962	15.9818	15.1329	19.4097
19.5463	20.9089	17.5716	15.9886	14.2799	19.7651
19.6608	21.2657	16.6603	15.6902	14.1997	19.6062
19.554	21.9867	17.2366	15.7386	14.4133	19.8733
19.4068	21.6832	16.6826	15.5251	14.4824	19.5484
19.5157	21.0612	17.5644	15.8572	14.6305	19.3018
19.6282	20.8064	17.6624	15.856	14.8964	19.3992
19.7318	21.2699	17.851	15.8492	14.4086	19.4657
19.4668	21.6838	17.5147	16.2719	14.3414	20.1377
19.1152	20.4678	17.5157	15.5922	14.4694	20.1169
19.7238	20.9558	16.7839	15.3138	14.9357	20.1248
19.3696	20.282	16.8322	15.7024	14.4499	20.06
19.3656	20.667	17.5523	15.8111	14.8101	19.8133
19.3681	20.3745	17.2662	16.2159	14.4559	19.51
19.271	20.1878	17.1792	15.9815	14.3241	19.8091
19.4296	19.9924	17.3305	15.4476	14.1202	19.4902
19.7676	19.8483	17.3538	15.9408	14.7677	19.4059
19.6175	20.5475	17.4171	16.3603	14.7481	19.2589
19.9761	21.1524	17.1825	15.8926	14.402	19.4973
19.472	20.5875	17.2341	16.4792	14.2237	19.6571
19.9383	20.9455	17.1691	16.0806	14.8398	19.7479
19.6606	21.2145	17.0025	15.6417	13.8967	19.7979
19.8053	20.679	17.4962	16.2378	14.7286	20.3961
20.3441	21.236	17.487	15.7942	14.3767	19.7863
19.598	21.0736	17.3012	16.2293	14.2764	19.7121
19.6637	20.3119	17.5595	16.367	14.3885	19.6143
20.1555	20.3796	16.6228	15.6148	15.0534	19.4191
19.2924	20.4208	16.654	16.1327	14.4621	20.1006
19.2323	20.2566	17.251	16.0287	14.346	19.7008
19.4943	20.1754	17.268	16.0849	14.5563	19.8089
19.4216	20.9092	17.201	16.3287	14.1209	19.4232
19.9118	20.4625	17.4988	16.1383	14.1177	19.4866
19.8982	20.3139	17.5286	16.3173	14.5375	19.5136
19.8755	20.148	17.6757	15.88	14.3572	19.4734
19.9486	20.2145	17.4338	15.9813	14.337	19.5159
19.5267	20.6405	17.5373	15.9843	14.2469	19.66
19.3984	20.5322	17.3743	16.5817	14.1747	20.3048
19.4528	20.7034	17.3965	16.3718	14.8919	19.5973
20.0122	20.2518	17.3481	16.2479	14.4627	19.8595
19.3916	20.5597	17.4848	16.226	14.7119	19.7487
19.5562	21.4008	17.3652	16.3608	14.8328	19.7487
18.9796	20.4575	17.4345	15.9959	14.5853	20.0128
19.452	20.621	17.5242	16.3876	14.2952	19.6871
19.2907	20.3391	17.5217	16.1041	13.7969	19.6448
19.8028	20.8069	17.575	15.8835	14.0206	18.9357
19.9522	20.8252	17.5255	15.6237	14.428	19.9873
19.3558	21.8693	17.338	16.2259	14.1683	19.7657
19.5372	20.943	17.1899	16.1509	14.2345	19.5062
19.8364	21.2529	17.4327	15.9874	14.0933	19.936
20.2863	20.828	17.4932	16.1261	14.1722	19.3138
20.0592	21.7023	17.4255	16.2733	14.6808	18.8658
20.4442	21.41	17.7115	16.1116	14.6019	19.0103
20.339	21.6332	17.3847	15.8083	14.7263	19.2088
20.1626	21.2773	17.8197	16.2192	14.6276	19.3717
20.3247	21.2129	17.5495	16.0831	14.2325	18.7501
19.9388	21.1548	16.9445	16.1551	14.3282	19.0952
20.1544	20.8481	17.6302	16.2361	14.1381	19.2675
19.5544	20.7106	17.2221	15.9782	14.4161	18.909
19.638	20.671	17.4153	16.3467	14.2698	19.4374
19.3809	20.7925	17.2811	16.2913	14.3673	19.2362
20.2186	20.1899	17.766	16.3265	14.6353	19.0549
20.1983	20.7104	17.1797	15.8055	14.7388	19.4679
19.8584	20.454	17.0022	16.5523	14.401	19.8932
20.3631	19.9408	16.5058	16.2882	13.9748	19.2183
20.0206	20.1225	17.1166	16.7269	14.3814	18.9437
19.4606	19.8325	17.2266	16.4663	14.511	18.6936
19.9903	20.6094	17.057	16.4831	14.6671	19.7902
20.1939	20.2675	16.8801	16.0377	14.7697	19.2229
19.94	20.4057	17.1118	16.0523	14.4818	19.736
19.9074	19.9349	17.0508	15.8761	14.5192	19.6981
20.5989	20.5298	17.381	15.6761	14.1889	19.4502
20.4999	20.852	17.6028	15.8551	14.5839	18.6395
20.3771	19.9529	17.1049	15.5919	14.2235	19.0805
20.0201	19.9556	17.5149	15.926	14.6314	18.9256
19.7327	20.548	17.2446	15.9151	14.2944	19.2061
20.1864	20.5144	17.296	16.0063	14.5103	19.2923
20.0646	20.2485	17.0699	16.3266	14.7957	19.3612
19.9392	20.6698	17.4096	16.2717	14.5652	19.4628
20.587	20.4675	16.6456	15.8391	14.9416	19.5331
21.3213	20.6168	17.0005	15.7336	14.0845	19.5786
20.5687	20.9187	17.3421	15.4572	14.4292	19.8906
20.6162	21.2323	17.4136	16.4383	14.4682	19.8293
20.4608	20.6211	17.3707	15.801	14.1354	19.3696
20.0347	20.2768	17.6393	16.3192	14.5041	20.0856
20.7277	19.8782	17.1861	15.9058	15.0299	19.1859
20.3219	20.5753	17.5559	16.1157	14.1128	19.2386
20.0859	19.9293	17.3425	16.2408	14.8399	19.3927
20.4164	20.0349	17.1829	15.7614	14.6399	19.3905
20.1773	20.1644	16.8399	15.9162	14.4964	19.3115
19.8791	20.219	16.8798	15.6813	14.3622	18.7322
20.0783	20.1396	17.0587	16.0631	14.2658	19.0279
19.8768	20.5022	17.1233	16.179	14.3645	19.1724
20.5366	20.1534	17.0467	15.633	14.0537	18.9492
20.2832	20.4078	17.0032	15.5549	14.3362	19.4463
20.6165	20.0652	17.3419	15.8051	13.9387	19.185
20.1426	20.2233	17.307	15.8796	14.7	19.4489
19.9516	20.3213	16.9922	15.9401	14.2379	19.0639
19.6092	19.8889	16.5209	15.3011	14.3238	19.0854
20.2601	19.9304	17.596	15.4868	14.2729	19.7024
20.2762	19.9394	17.3218	15.7641	14.0554	18.989
19.6645	20.2176	16.8882	15.4669	14.2646	18.9505
19.6137	19.9404	16.8534	15.9935	14.6184	19.063
19.6273	20.0853	16.856	15.8471	14.6691	18.6279
19.8076	20.1176	17.4005	16.1134	14.3508	19.4157
20.1846	20.2111	16.8008	15.8102	14.7187	19.043
19.6981	19.9789	17.4514	15.9327	14.3707	19.1249
19.767	20.1113	17.1386	16.2854	14.1873	18.9327
20.187	19.4999	17.2861	15.9284	14.1345	19.1802
20.0188	19.9029	16.9226	15.8654	14.2609	19.0101
19.8508	20.1822	17.1394	15.7943	14.0799	19.6083
20.2842	19.7943	17.2689	16.2131	14.0418	19.4895
20.7153	19.641	17.4695	15.8054	14.593	19.1119
20.573	19.6351	17.5412	16.0407	14.6342	18.3947
20.1944	19.9183	17.3527	15.8208	14.4768	18.3427
20.622	20.1771	17.5309	16.1912	14.1789	18.9142
20.6417	19.5598	17.0723	16.2212	13.9006	19.1036
19.9924	19.6006	17.4136	15.8222	13.9656	19.4384
19.8465	20.0864	17.4298	15.608	14.0963	19.045
20.1154	19.2081	17.052	15.5983	13.6207	18.9049
20.0544	20.0035	17.4562	15.695	14.2297	18.7604
19.962	19.7786	17.0947	16.0067	14.2877	19.1779
19.8484	19.4893	16.9953	16.3198	14.3567	18.9012
19.4297	19.651	17.165	16.1817	14.4756	19.3507
19.8078	20.0311	16.9204	16.0326	14.4549	18.794
20.0407	19.725	17.5078	16.3507	14.2854	18.5253
19.9157	19.4928	17.4218	16.1	14.544	19.1717
19.8901	19.8188	16.9081	15.8659	14.078	19.0453
19.9727	20.0003	17.0466	15.4697	14.6262	18.9663
19.9084	19.81	16.7383	16.2249	14.5649	18.6328
19.6998	19.227	17.2251	15.8003	14.2149	19.0238
19.8257	20.0206	17.2608	15.3476	14.2888	19.0255
19.5454	20.0558	16.9852	15.7679	14.5539	19.0972
19.6713	20.6107	16.7666	15.8076	14.1772	19.228
19.8744	20.7463	16.817	15.5855	14.319	19.1339
19.4397	20.2242	17.3052	16.1034	14.5309	18.9609
19.6495	20.4598	17.2008	16.1031	14.3389	19.3447
19.6231	20.5535	16.6592	15.5908	14.3138	19.852
19.6801	20.5044	16.793	15.9406	14.8382	19.3674
19.1379	20.4596	16.7573	16.1165	14.5225	19.1544
19.8819	20.7614	17.0277	15.8159	14.4336	19.4281
19.0819	20.4265	16.8385	15.6378	14.3265	19.5453
20.1287	20.1107	17.6437	15.7839	14.2439	19.6609
19.8962	20.0056	17.1218	15.7288	14.9046	19.513
20.0997	20.0475	17.4102	15.5947	14.5486	19.8041
20.0791	20.371	17.0176	15.6548	14.9031	19.746
19.8876	19.9534	17.513	15.6473	14.372	19.6181
19.5161	19.9233	17.5632	15.52	14.6412	19.9412
19.6959	20.3	16.9799	15.3332	14.9311	20.25
20.0267	19.5714	17.5111	15.9114	14.6915	20.3372
20.0821	20.7916	17.2611	16.325	14.599	19.4632
20.4742	20.4231	16.5617	15.9628	14.2322	19.8605
20.0304	20.2224	17.0997	15.6135	14.7824	20.2012
19.9315	19.8982	16.7693	15.3158	14.5067	20.419
19.8181	19.8618	16.4853	15.8995	14.6057	19.9405
20.2296	19.4335	16.8817	15.5116	14.4946	20.3198
20.2443	20.0228	17.2378	15.88	14.7978	19.9879
20.1532	19.6886	17.0366	15.6923	14.2279	20.6474
20.3917	20.3281	16.9171	15.4621	14.9973	20.0354
20.3268	20.058	16.9938	15.8422	14.4099	19.9602
19.8822	20.3618	16.8158	15.2519	14.0939	19.5839
19.6447	20.4535	17.2149	15.9987	14.3762	20.2253
20.4447	20.0999	17.6858	15.7905	14.2501	19.71
20.0696	20.0195	17.5854	15.3807	14.5884	20.0508
19.8949	20.149	17.4083	15.9526	13.9014	20.0727
20.2012	20.4643	17.3145	15.5445	14.6008	19.5633
19.6321	20.1934	17.6963	15.6695	14.6124	19.9923
20.2537	20.2589	17.7317	15.5331	14.2024	20.1199
19.5982	19.738	17.5808	15.558	14.1982	19.8032
20.3513	19.92	17.3806	16.3573	14.1819	19.9221
20.2268	19.7529	17.3151	15.7406	14.4005	19.6748
20.1921	20.0384	17.0603	16.0494	14.7866	19.3411
20.4428	19.6629	17.0529	15.7468	14.4917	18.9713
20.5165	20.1428	16.8129	15.7133	14.9272	19.4741
20.4964	20.2673	17.0671	15.5274	14.4403	19.4329
20.0736	20.179	17.343	15.9154	14.095	19.5971
20.0636	20.6886	17.1082	15.4106	15.4187	19.6737
20.5876	19.672	17.0421	15.5744	14.8494	19.7511
20.5432	19.9891	17.3516	15.3698	14.9734	19.8279
20.3151	20.14	16.9754	15.7137	14.7008	19.8708
19.7655	19.6626	17.3142	15.9389	14.7305	19.6624
20.1745	19.8689	17.2311	16.4012	14.9225	19.5284
20.4039	20.2251	17.1246	15.68	14.2597	19.3591
20.2753	19.6107	17.1219	15.6846	14.7083	19.4842
20.5091	20.1235	17.1476	15.7767	14.7864	19.6748
20.7244	19.8075	17.2879	15.8868	14.4647	19.5343
20.2084	19.4957	17.1711	15.9656	14.3765	19.3807
20.398	20.1212	17.0772	15.3477	14.2504	19.9268
20.2394	20.4251	17.6787	15.154	14.5332	20.2641
19.9298	20.207	17.2849	15.5108	14.6379	20.1801
19.8309	20.1114	17.1387	15.8003	14.9462	19.7401
19.8112	19.0945	17.153	15.843	14.3319	19.6579
20.3537	20.074	17.0933	15.8369	14.1551	19.5883
20.5482	19.85	16.9417	15.5194	14.0188	19.4357
20.3133	20.2446	17.1459	15.3987	14.2975	19.7347
20.0411	20.4795	17.304	15.4512	13.7346	19.7676
20.4991	19.5265	16.7215	15.8295	14.0487	19.9685
20.0632	20.2078	17.2467	15.791	14.4088	19.4348
20.3246	19.8388	17.0943	15.8865	14.6811	19.3172
20.5519	19.5219	17.3047	16.2152	14.2792	19.0046
20.0061	20.0403	16.9988	16.3687	14.1804	19.3634
20.375	20.3931	16.9836	16.0573	14.6123	18.9301
20.3362	20.0323	17.2804	15.9428	14.3368	19.0517
20.3535	20.0924	17.1997	15.6878	14.311	19.5983
20.4443	20.0898	17.3888	15.4662	14.2208	19.8358
19.9854	19.9647	17.7507	16.0701	14.0248	19.5085
19.9162	19.6984	16.867	15.5537	14.4504	19.8677
20.458	19.4146	16.9173	15.4937	14.3761	19.7346
20.0128	20.1309	17.3684	15.8844	14.4056	19.4717
20.2586	19.955	17.2578	15.5013	14.8126	20.1303
20.6327	20.1119	17.1414	15.926	14.6082	20.0191
20.5068	20.0915	17.3915	15.8593	14.5464	19.7302
20.051	20.376	17.4625	15.479	14.2823	19.7007
20.1268	20.0563	16.9523	15.9016	14.945	19.7964
20.1369	20.3773	17.3323	15.5552	14.3941	19.9358
20.0477	20.6828	17.158	15.3453	14.3422	19.4417
20.1168	20.6	17.162	15.8878	14.1815	18.9422
19.8771	20.3679	17.821	15.4564	14.3217	19.8087
20.0252	19.9177	17.1278	15.4483	14.2815	20.0513
19.723	19.8002	17.1535	16.2009	14.6586	19.9811
20.063	20.0328	17.1284	15.5138	14.5014	19.8679
20.3625	20.4424	17.0007	15.691	14.562	19.9043
20.2118	19.9017	16.952	15.9881	14.2941	19.2741
20.1608	19.7025	16.7488	16.0546	14.436	19.6224
20.2227	20.5552	17.1081	16.1258	14.6316	19.8292
19.6571	20.2941	17.2088	16.0536	14.4851	19.702
19.4874	21.0787	17.1813	16.1317	14.4087	19.5124
19.5195	19.7097	16.8323	15.807	14.6162	19.5325
20.0309	20.5419	17.1951	15.9768	14.5918	20.2622
19.6827	20.4699	17.0452	15.916	14.7406	19.6239
19.8566	20.1193	17.394	15.7028	14.0712	19.8212
19.6485	20.2587	17.3744	15.7554	14.65	20.1575
19.5537	19.8428	17.3317	15.6942	14.4831	20.6786
19.8212	19.8489	17.5513	16.3256	14.447	20.0958
20.047	20.5551	17.4857	15.9423	14.5031	20.2587
19.9295	20.5502	17.0401	15.8301	14.7701	20.0537
20.0532	19.6119	17.0104	15.9633	14.9499	19.9749
19.893	20.578	17.4511	15.8705	14.4972	19.9816
19.8323	20.3831	17.3476	15.2114	15.0873	20.0419
19.2915	19.9296	17.3498	15.8009	14.4936	19.6967
19.495	19.7028	17.3217	16.0266	14.3933	19.9731
19.7259	19.8484	17.407	15.7113	14.804	20.1531
19.654	20.4585	18.1075	15.7436	14.7834	20.0804
19.1148	19.5286	17.475	15.7392	14.7249	19.7203
19.8614	19.1426	17.1574	15.5377	14.3476	20.0211
19.0866	19.5473	16.7542	15.927	14.4599	19.9818
19.8475	19.3502	17.3001	15.6628	14.4826	19.6906
19.3729	19.6474	17.1887	15.9805	14.4535	19.9919
19.3038	19.833	17.2992	15.5002	14.3511	19.583
19.5216	19.8828	17.1164	15.9113	14.4149	20.5686
19.561	20.2812	17.3928	16.3193	14.5859	19.9502
18.8051	20.0902	17.3134	15.6807	14.6257	20.086
19.2265	20.4737	17.3501	15.6277	15.1526	20.0956
19.3062	20.5216	17.3794	16.0379	15.233	20.0054
19.6096	20.3984	17.0485	16.0574	14.5972	19.7455
19.5417	20.3665	16.9565	15.1809	15.2731	19.6521
19.9532	20.1263	16.9874	15.7007	14.8188	20.3911
19.6671	19.5736	17.1424	16.1646	15.0145	19.6501
19.5418	19.677	16.8711	16.2767	15.1906	20.216
19.8053	20.0035	17.0496	15.9122	14.7067	19.2366
19.7344	19.6955	17.0638	15.7414	14.8498	20.0013
19.6516	19.6524	17.1251	16.0969	14.9135	20.0762
19.7078	20.2258	16.8994	15.722	15.1651	19.0849
19.7205	19.4779	17.3836	16.1761	15.1975	19.2431
19.4127	19.2961	16.9698	15.7959	14.6448	19.5969
19.6486	19.4668	17.3899	15.902	14.658	19.4708
19.963	20.333	17.0576	16.0745	14.6502	19.8495
19.462	20.1608	16.8629	15.9859	15.0082	19.3662
19.4795	19.8652	17.2367	15.757	14.6293	19.2317
19.2572	19.6511	16.8157	15.9846	14.9028	20.1905
19.6427	19.2804	16.7172	15.7579	15.0882	19.953
19.446	20.4191	17.2203	16.102	15.0202	19.7328
19.574	19.9941	17.2925	16.011	14.939	19.7543
19.4409	19.9704	16.8655	15.4941	15.1383	19.935
19.8012	19.8342	16.5615	15.8559	14.8194	19.6368
19.741	19.5326	17.0158	15.8538	15.1439	20.4548
19.3672	19.427	16.8448	15.5528	15.0509	19.8003
19.927	20.0654	16.8163	15.5379	14.7838	19.9069
19.7124	19.7982	16.836	15.5752	15.067	20.3957
20.3393	19.8991	16.6415	15.5532	14.9766	20.2017
20.356	20.1154	17.1613	15.1563	14.8729	19.9757
20.1936	20.3911	16.8776	15.4131	14.8268	20.044
20.0791	20.0046	16.9996	15.4434	14.9911	19.8522
20.4568	19.7675	17.1577	15.7635	14.9863	19.7543
20.2526	19.0721	17.1024	15.5333	15.2606	19.4677
20.4791	19.6644	17.0715	15.6218	15.0625	19.7976
20.579	19.2696	17.09	15.8074	14.726	19.7407
20.3892	20.0262	17.0889	16.0981	15.07	19.8487
19.997	19.3482	17.1101	15.7431	14.905	20.2029
19.9565	19.4996	16.9751	15.4142	14.8166	19.8765
19.503	19.7884	17.2183	15.8506	14.9601	19.8576
19.8589	20.1698	17.1043	15.7969	14.6625	20.0434
20.4832	19.9663	16.8578	15.877	14.8183	20.173
20.0436	19.801	16.9629	15.4562	15.2833	19.5663
19.994	19.7789	16.9722	16.1039	14.9364	20.101
20.3002	19.527	16.8905	16.1404	14.4262	19.6467
20.3889	20.0804	17.0832	15.8396	15.3573	19.9097
20.2932	19.6001	17.1145	16.0661	14.5967	20.0478
20.3719	19.8703	17.1067	15.3599	14.8141	19.676
20.5847	20.0391	16.9187	15.8471	15.0463	19.3336
20.6793	20.138	16.5354	15.8249	14.8336	19.677
20.908	20.0762	16.4005	15.9217	15.0585	19.89
20.5737	19.8351	16.6078	15.7522	15.1012	19.8813
20.8003	19.7893	16.8724	15.9439	14.9253	19.5789
20.3865	20.5397	16.7548	15.4274	14.4419	19.7854
20.9099	20.0524	17.3985	15.6374	14.7509	20.0237
20.3735	19.656	17.1809	15.3568	14.5465	19.1143
20.0544	19.9531	17.2655	15.7606	14.9975	20.0449
20.1478	20.2153	17.4507	15.676	14.5517	19.5392
19.6168	20.2886	17.3743	15.6368	15.041	20.1659
20.0484	19.8774	17.2495	16.2282	14.9218	19.9027
20.1247	19.9815	17.645	16.2184	14.5567	19.6929
20.8132	19.3644	16.8132	15.8127	14.9207	19.9665
20.2709	20.3043	16.8129	16.2528	14.6602	19.6756
19.8863	19.7569	17.2442	15.9455	14.9557	19.9702
20.1267	20.3076	17.3644	16.2348	14.9516	19.7752
19.9253	20.1923	17.048	16.254	14.5585	19.6635
19.8655	19.8686	17.6348	15.5871	14.5851	19.8837
19.7207	19.6814	17.0489	15.6099	14.7747	19.114
19.9453	20.1872	17.402	15.9288	15.1197	19.663
20.4673	19.9677	17.7157	15.9903	15.1161	19.7804
20.281	20.2582	17.5369	16.1496	14.7709	19.5552
20.2941	20.4016	17.3	15.6009	15.487	19.2901
20.8521	20.4994	17.0161	15.6288	15.1767	19.3162
20.0511	20.4559	17.3182	15.3647	15.3817	19.6561
20.4233	20.5761	17.0076	15.6251	14.4867	20.0074
20.1031	20.5177	17.0038	15.8065	14.9405	19.7844
20.3936	20.3762	17.5532	15.2634	14.8315	19.3874
19.8597	20.0562	17.2791	15.7263	14.6707	19.3664
19.5496	19.8704	17.7268	15.9102	14.8201	20.0695
19.9667	20.0427	17.7849	15.8792	15.1591	19.6659
20.0139	20.2236	17.2676	15.6394	14.8138	20.0415
19.8849	19.986	17.156	15.6906	15.0343	20.0103
19.9613	20.1584	17.3199	15.5946	14.7297	19.9547
20.6352	20.352	17.4187	15.5746	14.5377	19.5556
19.9231	20.2612	17.4633	15.8163	14.6922	19.367
19.8569	20.7123	17.119	15.5658	14.9942	19.2564
20.0374	20.3275	17.4384	16.226	14.5595	19.8804
20.1141	20.1812	17.2369	16.154	14.3401	19.6169
19.9979	21.081	17.2621	15.9191	14.337	19.3529
20.2955	20.4901	17.4202	16.0453	14.245	19.695
20.4145	20.4747	17.1454	16.0506	14.6409	19.5167
20.2826	19.7238	17.5832	15.681	14.3936	20.1305
20.1937	20.2625	17.1726	16.1416	14.3235	19.9572
20.4752	20.3215	17.7534	15.9009	14.7406	20.027
20.3476	20.5227	18.0047	16.134	14.5571	20.0569
19.9707	19.9817	17.1214	15.8495	15.1043	20.296
20.2344	20.4279	17.8284	16.3012	14.5925	19.8947
20.2296	20.2956	17.2253	16.2761	14.2093	20.2188
20.4706	20.9659	17.3561	15.9799	14.6583	20.039
20.6438	20.265	17.3494	16.1774	15.0036	19.9662
20.3014	20.6253	17.2421	16.0753	15.2466	20.1818
20.4581	20.8447	17.5696	16.0882	15.2002	20.0579
20.9899	20.7291	17.4807	16.062	15.1246	20.4033
20.9227	21.0497	17.3624	16.0786	15.3922	20.4158
20.4826	20.6667	17.2226	16.1162	14.3047	20.2783
20.7285	20.8864	17.3798	15.8327	14.8005	20.4203
21.1272	20.8516	17.1993	15.9553	14.5974	20.1066
20.5841	21.1942	16.9759	15.857	14.8934	19.993
20.4638	20.4907	17.7347	16.16	15.2131	19.8431
19.8357	20.027	17.1918	15.7646	14.5151	19.4413
20.0518	20.606	17.5227	16.2567	14.7902	20.0942
20.3475	20.1299	17.6165	15.826	14.7579	20.2851
20.2985	20.5404	17.4214	15.8744	14.5511	20.6327
20.1828	20.7005	17.7905	15.5358	14.5051	19.9844
20.3214	20.0843	17.2135	16.2062	14.6537	19.6874
20.2302	21.3983	17.634	16.1386	14.6982	19.5588
20.2486	20.7706	17.3988	16.2135	14.6101	19.0158
20.5945	21.4381	17.2637	16.1848	14.844	19.5758
20.2438	20.6461	17.8127	16.002	14.8569	19.6082
20.2208	20.94	17.4105	16.3618	15.0407	18.9493
20.3816	21.3478	17.1826	16.2773	14.7433	18.9634
20.2057	21.0285	17.3397	16.5829	15.0194	19.7213
20.2715	20.5808	17.4194	16.4732	15.1393	19.6379
20.4804	20.8023	17.1916	16.1079	14.4092	19.6778
20.2525	20.4917	17.1883	16.309	14.3444	19.3129
19.966	20.9102	17.2707	16.4893	14.676	19.5492
20.2156	20.952	16.8095	16.2175	14.3276	19.7709
20.3868	20.8037	17.2504	15.8759	14.7218	20.225
20.4512	20.8334	17.3136	16.4771	14.6095	19.9398
20.4614	20.7041	17.5897	16.5637	14.8616	19.7556
20.4093	21.0241	17.2488	16.2629	14.7934	19.244
19.7454	21.3391	17.2126	15.9321	15.1357	19.5485
20.2976	21.1291	17.019	15.9663	14.6808	19.5579
20.0127	21.4008	17.2745	16.1846	14.4073	19.2832
19.9171	21.1263	17.0845	15.6027	15.2345	19.0082
19.6095	20.9239	17.5091	16.3233	14.8434	19.3553
19.2515	21.2381	16.7753	16.3082	14.9741	19.4007
19.4456	21.8285	17.5421	15.699	14.7621	19.4003
20.1288	21.3287	17.6061	15.8614	14.7583	19.0941
19.876	21.4854	17.0247	16.2343	15.0273	19.2105
19.9783	20.6887	17.0703	16.3002	14.7827	19.1405
19.5534	21.6691	17.2864	15.9949	14.8209	19.1502
19.4838	21.439	17.3586	16.1452	14.9493	19.5199
20.0496	20.7314	17.4925	16.0013	14.4107	19.5365
19.6665	21.308	17.3514	16.0466	14.6749	19.4501
19.8229	21.4317	17.5464	15.7118	14.2467	19.8833
19.4302	20.9485	17.5086	15.7636	14.431	20.0057
20.0337	21.5848	17.2181	15.9697	14.3895	20.0481
20.2475	21.4038	17.1082	16.1962	15.0756	19.636
20.1719	21.693	17.4056	16.1632	14.7626	20.1392
20.2818	21.0496	17.3841	16.1989	14.8103	19.8447
20.4703	21.1341	17.2936	15.758	14.8014	20.1705
20.1945	21.0074	16.959	16.0548	14.5697	19.5438
20.4883	20.8799	17.0008	15.6587	14.0585	19.7683
20.5652	20.8687	17.2593	16.5365	14.8931	19.4585
20.6235	20.8833	17.3163	16.088	15.2113	19.5936
19.9591	19.88	17.5838	16.1023	14.2771	19.3514
19.962	20.002	16.8171	16.2379	14.4352	19.3961
19.3415	21.4622	16.9993	16.5106	14.6056	19.641
19.6431	20.9324	17.4699	15.9205	14.469	19.7808
19.5733	20.6168	17.4883	16.1718	14.608	20.2435
19.4872	21.2866	17.1079	16.0354	14.8147	19.5693
20.1903	21.2642	16.8559	16.1865	14.2521	19.4347
20.4003	21.3456	17.2244	15.6905	14.4491	19.4364
20.2933	21.5888	17.4334	15.9814	14.8077	19.6853
21.3431	21.0684	16.8966	15.7594	14.6198	19.352
20.5594	21.0918	16.6633	15.8343	14.3934	19.6538
20.6613	20.7673	17.4191	15.5855	14.6602	19.4169
20.6571	20.6328	17.1072	15.5574	15.0325	20.1179
20.3876	20.8547	17.3924	15.1724	14.4334	19.8204
20.605	21.0108	16.9036	15.1961	14.5797	20.1742
20.5146	21.4712	17.334	15.3604	14.3302	19.8099
20.3531	21.9022	17.2326	15.6683	14.5648	19.9666
20.2902	21.6673	17.2679	15.482	14.2699	20.2373
20.4606	21.1865	17.2826	15.9476	14.6298	19.9787
20.1758	21.6016	17.1534	15.2554	14.9422	19.9475
20.1747	20.7421	17.4715	15.1563	14.6575	19.5823
20.4835	21.639	17.107	15.8021	14.5934	19.4225
20.4037	21.0005	17.0346	15.4761	14.9201	19.4487
20.5123	21.659	17.3781	15.7384	14.5841	19.5976
20.3226	21.4888	17.4373	16.1052	14.9554	19.1283
20.7373	21.0237	17.34	15.9163	15.0661	19.2673
20.3079	21.5657	17.4529	15.9157	14.9968	19.6041
20.1888	21.6303	17.2932	15.7817	14.6536	19.644
20.3177	21.0157	16.9969	15.4361	15.0264	19.5015
20.4778	21.3392	17.5126	15.7566	14.833	19.7381
20.5839	21.1916	16.9776	15.7106	14.9125	19.6478
19.9364	20.7424	17.3018	15.527	14.6253	19.6126
20.1792	20.8167	17.2148	16.0165	14.5516	19.8929
20.3315	20.6702	17.1113	15.7647	14.9382	19.8188
20.5192	20.7176	16.5384	15.8402	14.5283	20.1681
20.2771	20.3178	17.2538	16.2861	14.4904	19.4722
20.0218	20.5944	16.891	16.2357	15.0588	19.5609
19.6053	20.9109	17.082	16.0299	14.6759	19.0641
19.6516	20.4803	17.3932	15.7427	14.6149	19.3279
19.306	20.7398	17.2396	15.7172	14.8338	19.2938
19.6138	20.501	17.1071	15.653	15.0045	19.926
19.1701	21.1799	17.1977	15.7732	15.0511	19.0474
19.0703	21.3628	17.4565	15.8921	14.8709	19.4135
19.4552	21.4007	17.4863	15.4079	14.7487	19.6206
18.617	21.7879	17.0187	15.3641	14.718	19.5868
18.9269	21.857	16.9332	15.7129	14.744	19.3259
18.6265	22.2984	17.1184	15.5854	14.4455	19.2478
18.7164	21.265	17.0875	16.0057	14.6455	19.1811
18.8378	21.8318	17.1185	15.3342	14.8229	19.0477
18.8919	21.0823	17.4389	15.1746	14.5207	19.3667
19.0169	21.4831	17.3713	15.4304	14.8492	19.3798
19.1693	21.5387	17.3579	15.5646	14.4287	19.7272
19.1628	21.2034	17.065	15.2678	14.681	19.6993
18.7875	21.1999	16.9641	15.5712	14.6227	19.5365
19.1344	20.7625	17.0429	15.3877	14.609	19.9697
19.2488	21.1216	16.8954	15.6393	14.7671	19.7375
19.2785	20.7794	17.2249	15.9544	14.7522	19.366
19.4891	21.2424	16.953	15.7597	14.8345	19.5728
18.9083	21.5386	16.8206	15.6536	14.8397	19.8727
19.1423	20.8233	17.3131	15.6309	14.6624	19.5114
18.9761	21.259	16.8094	15.5643	14.7236	19.1188
19.3388	20.838	16.8824	16.0856	14.9153	19.0887
19.7352	20.4843	16.5274	15.4211	14.2983	19.5202
18.8046	21.0388	16.6303	15.3436	14.8913	19.804
19.3132	21.0005	16.8784	15.1502	14.4107	19.5286
19.033	21.4061	16.8225	15.7081	14.6384	20.0517
19.317	21.6867	16.9024	15.7408	14.9807	19.1625
19.0142	21.2784	16.5544	15.2474	15.2278	18.8873
19.055	21.5071	16.4472	15.2284	15.176	19.181
18.7902	20.4157	17.2304	15.3443	14.6546	19.2509
19.7613	20.8012	17.4442	15.8467	15.1585	19.7703
19.5728	21.7987	17.3863	15.3521	14.8107	19.9055
19.0222	20.6053	17.2719	15.5415	14.1615	19.7494
19.0286	21.0422	17.0764	15.0758	14.6788	19.4353
19.0239	20.9727	17.5224	15.4097	14.3219	19.653
18.9992	21.6196	17.1994	15.3522	14.7724	19.5795
18.9959	21.5637	17.004	15.4535	14.6474	19.1464
18.8686	21.0764	17.5533	15.8807	14.3634	19.7233
19.5167	21.1022	16.9837	15.0906	14.6072	19.5199
19.1105	21.7818	16.9868	15.2885	13.9802	19.3721
18.8822	20.5702	17.5246	15.3304	15.1934	19.8414
19.1616	21.2333	16.6268	15.363	14.7328	19.7263
18.7008	21.4315	17.3387	15.0039	14.9433	18.9041
19.4248	20.7024	17.1617	15.0099	14.9015	19.5846
19.7408	21.4084	17.4609	15.3098	14.937	19.5231
19.0478	21.2712	17.3983	14.7921	14.5361	19.8317
18.8659	21.6319	17.1517	15.7864	14.7695	19.7986
18.6523	20.8963	17.025	15.3278	14.4623	19.2275
19.1194	21.2722	16.8582	15.2104	14.6234	19.8884
19.1039	21.4576	16.9545	16.0689	14.3065	19.5738
18.9334	21.1991	16.6998	15.5979	14.7683	19.296
19.6366	21.5452	17.163	15.3704	14.6266	19.8509
19.4131	21.2896	16.894	16.0441	15.1109	20.441
19.8323	21.6322	16.7055	15.1651	14.132	19.6308
20.1005	20.8455	17.0899	15.613	14.0252	19.6426
19.5881	21.0806	16.8519	15.5198	14.8743	20.1631
19.8003	21.0798	17.0867	15.8648	14.6619	19.8929
19.8407	21.4297	16.882	16.3125	14.3888	19.5624
19.5582	21.997	16.0679	15.488	14.2682	20.1665
19.8438	21.3831	16.9605	15.9965	14.1497	19.8541
19.5577	21.3439	17.2117	15.9737	14.2317	19.6331
19.5726	21.2595	16.7748	15.7541	14.6526	20.0703
19.5787	21.3958	16.9732	15.3602	14.6376	19.7987
19.8777	21.0687	17.2942	15.865	14.7607	19.7909
19.3538	21.1807	17.1461	15.559	14.8018	20.1048
19.1191	20.9601	17.033	15.7425	14.214	20.0867
19.5886	20.9572	17.3996	15.4798	14.7171	19.647
19.2819	21.1576	16.9319	15.6125	14.6006	19.7826
19.6098	21.0061	16.824	15.349	14.4473	20.5008
19.8679	21.0971	16.7964	15.4136	14.3225	19.8347
19.6206	21.3364	16.9768	15.1947	14.9055	19.676
19.5213	21.1431	17.1719	15.3815	14.4568	20.174
19.0792	20.5309	17.0137	15.8805	14.4382	19.5597
19.6763	20.5663	16.928	15.4392	14.4061	19.7478
19.9244	19.9191	17.0369	15.3231	14.2235	19.8674
19.9345	20.7113	17.192	15.8328	14.2662	20.3913
19.453	20.1298	16.655	15.4732	14.6761	20.4129
19.7827	20.3663	16.6042	16.0583	14.7645	19.9655
18.9606	21.1049	16.8834	14.9767	14.4797	20.4301
19.6562	20.9896	16.776	15.7185	14.6729	20.238
19.4427	20.6234	17.1974	15.4359	14.8346	20.0845
19.2108	21.2702	16.8548	16.0148	14.7186	20.2881
19.2906	20.889	17.0617	15.7994	14.39	20.9534
18.7596	21.333	16.9378	15.7092	14.6893	20.244
18.8894	21.1984	17.0347	15.3638	14.0893	20.3925
19.3154	21.1056	17.0147	15.7082	14.4558	20.4395
19.0406	20.772	16.8974	15.4133	14.5143	20.2154
19.4597	20.5236	17.0585	15.689	14.9068	20.3048
19.5507	20.5332	16.8592	15.4425	13.8479	20.3288
19.4167	20.3577	17.2224	15.857	14.3545	20.4555
19.156	20.9728	16.9251	16.0487	14.3305	20.1289
19.2927	20.7538	17.0019	15.8756	14.7774	20.1346
19.264	20.3544	16.6201	15.2904	14.3617	20.2512
18.6155	20.0763	17.0959	15.0446	14.9032	20.491
19.086	20.0363	16.6196	15.7707	14.3326	19.9308
19.3244	20.1965	16.7103	15.4746	15.1691	20.1976
19.3749	19.6324	16.5425	15.5539	14.88	20.3685
19.4041	20.4057	16.6279	15.4555	15.036	20.2699
18.6867	20.2153	16.4336	15.5081	15.1209	20.1651
19.403	20.4157	17.1871	15.7086	14.9103	20.7609
19.2653	20.3528	17.0105	15.3239	14.6734	20.074
19.4308	20.4888	17.0584	15.7429	14.7812	19.771
19.166	20.2262	16.7717	15.5616	14.484	20.1503
19.0746	20.2354	16.8067	15.9709	14.79	20.4868
19.391	20.3977	16.9772	15.6449	15.0063	20.2925
19.2005	20.4269	17.1663	15.4608	14.953	20.4687
19.4452	20.8695	17.5646	15.8537	15.1242	20.7409
19.1486	20.5533	17.6794	15.8153	15.388	20.5774
19.8224	19.8971	16.6926	15.6376	14.7722	20.4999
19.5903	20.404	17.0629	16.1327	14.9829	20.8502
19.9032	20.1255	17.0036	16.4238	14.9887	21.2042
20.099	20.3005	16.6308	15.822	15.0037	21.2791
19.9876	19.6405	16.5427	15.6389	15.0497	21.1796
19.7364	20.2673	16.6066	15.6937	15.1054	20.7128
19.5719	20.3761	16.6418	15.67	14.9607	21.0351
19.4453	20.8547	16.681	16.2289	14.8692	20.7611
19.4714	20.3983	17.0813	16.154	14.5902	21.3146
19.5086	19.7636	16.7767	15.7987	14.91	20.6803
19.2191	20.2467	16.7325	15.936	14.7597	20.8218
19.1106	20.1689	16.6056	16.044	14.6929	21.1229
19.059	20.4781	17.0022	16.16	15.1002	20.6293
19.6767	20.0188	16.9547	16.0682	14.4844	20.467
19.1458	20.2435	16.6194	16.0256	14.5999	20.6579
19.9496	19.9243	16.72	15.292	14.2008	20.9786
19.2379	20.5137	16.8866	15.4233	14.5535	20.5757
18.9159	19.8822	17.1034	15.6565	14.7438	20.0486
18.9744	20.4342	16.8973	15.8636	14.5421	20.8127
19.8236	20.4279	16.9144	16.0113	14.8632	20.6931
19.3682	20.4419	16.7884	16.6757	14.531	20.6471
19.3855	20.6104	17.0075	16.3998	14.8569	20.3463
19.8975	20.5455	16.763	16.4147	14.2122	20.5052
19.8176	20.4864	16.9928	16.2548	15.0066	19.9598
19.3217	20.4913	16.9769	15.8237	14.8539	21.1637
19.0778	20.7428	16.836	15.8352	14.6049	20.7327
18.8029	20.7387	17.2103	16.0197	15.3918	20.5519
19.366	20.8236	17.0525	15.7092	14.7503	20.3112
19.129	20.5902	17.0246	16.1743	14.68	20.1219
19.3241	20.1929	17.0742	16.3743	15.0853	20.5083
19.5105	20.3895	16.8999	15.9822	14.6931	20.2399
19.2024	21.0849	17.0425	15.8165	14.6567	20.0776
19.5544	20.6575	17.017	15.4195	14.606	20.1978
19.684	20.7077	16.9578	15.2245	14.8321	19.817
19.7324	20.6173	17.3022	15.7972	14.9189	20.0659
19.3281	20.4951	17.4429	16.0879	14.615	20.308
19.8954	20.0948	17.5203	16.0778	14.7623	19.966
20.3686	19.9617	17.3884	16.1747	14.6312	20.493
19.4938	20.6271	17.5095	15.9677	14.6895	20.2798
19.8944	20.1393	16.9891	15.8239	14.7591	20.1839
19.7724	20.1636	16.8336	15.9004	14.7678	19.8313
19.9638	19.7324	17.1757	15.7747	14.8456	19.5556
19.35	20.3858	16.9566	16.1009	14.7235	19.6717
19.8033	20.1228	17.3994	15.9014	15.2528	19.482
19.7706	20.326	17.0637	15.665	15.067	20.0145
19.4575	20.588	16.9706	15.6533	14.682	19.5886
19.1106	21.042	17.0214	15.9973	14.2671	19.6303
19.6901	20.704	17.2548	15.9055	14.3658	19.858
19.7282	20.2425	16.9548	16.152	14.5091	20.1433
19.0203	20.1834	17.102	16.0346	14.6489	20.5265
19.1772	20.2484	17.4869	16.694	14.3909	20.048
19.6577	20.3356	16.9206	16.2996	14.4242	19.8195
19.5705	20.4309	17.041	16.4261	14.3658	20.5199
19.3224	20.3485	16.7691	16.3198	14.2847	20.1684
19.47	20.392	16.8302	16.7737	14.3902	20.2331
19.6533	20.6686	17.0807	16.6977	14.4889	20.2196
19.7059	20.8077	17.1107	16.2901	14.2449	20.4147
19.3227	20.0685	16.787	15.8483	14.5041	20.5162
19.5419	20.3225	17.0204	16.8478	14.6342	20.6359
19.6715	20.085	16.8047	16.1726	14.5773	20.6156
19.3959	20.216	17.3592	15.9858	14.5833	21.2067
19.4995	20.1572	17.2377	16.1377	14.7779	21.6667
19.1118	19.691	17.329	15.8393	14.5791	20.6331
19.4018	19.8364	17.2826	16.2075	15.1147	20.8252
19.0755	20.3902	17.3572	15.8721	14.8936	20.2734
19.3555	19.9859	17.4907	16.4015	14.3211	21.0455
19.0119	20.4297	17.3336	16.4361	14.6539	21.1392
19.7457	20.1897	17.459	15.7508	14.5919	20.7567
19.605	20.1921	17.4445	15.5664	14.4665	20.2605
19.5376	18.9172	17.5611	15.9739	14.6627	20.2302
19.5151	19.8003	16.9622	16.206	14.2753	21.124
18.7719	19.7655	17.092	16.0615	14.6162	20.6361
19.0613	19.7282	16.6719	16.6004	14.8436	20.8554
19.7945	19.8764	17.1556	16.2424	14.9042	21.1954
19.3813	19.5852	17.1336	16.3394	14.2564	20.0827
19.5133	19.8419	17.0823	16.0198	14.5635	20.5047
19.3617	19.5618	17.1311	15.8778	14.6715	20.5033
19.4495	19.7896	17.0335	16.3302	14.544	20.6057
19.5138	19.8482	17.2064	15.7686	14.9348	20.7815
19.8296	19.6394	17.19	15.7777	14.5579	20.0941
19.6024	19.4999	16.9651	16.0875	14.3436	20.3217
19.5626	19.3009	17.3849	15.9746	14.645	20.5355
19.1544	19.5685	17.2077	16.2393	14.6186	20.615
18.8196	19.87	17.7295	15.9133	14.8717	20.8344
19.6516	19.8804	17.4529	15.8524	14.9681	20.7294
19.0119	19.5579	17.5299	16.2187	14.6173	21.1327
19.0937	19.9457	17.2783	15.806	14.405	20.7523
19.7048	19.9533	17.9945	15.94	14.6844	20.9711
19.3088	20.1518	17.3968	16.1048	14.6236	20.5548
19.6287	20.1283	17.0298	16.1968	14.8502	20.3667
19.6665	20.2698	17.5945	15.7593	15.4537	20.1928
19.6474	20.3805	16.9021	15.4918	14.3947	20.6024
19.8474	20.7857	17.2399	15.7259	14.9517	20.312
19.2614	20.1057	17.543	16.0022	14.7706	20.4013
19.9355	20.1162	17.2703	15.7053	15.016	20.7164
19.4201	20.5203	17.5039	15.5371	14.9292	20.3304
19.3868	20.0548	17.3811	15.7965	14.8611	20.1484
19.5524	20.378	17.1052	15.6462	14.7805	20.3663
19.6492	20.3403	17.1963	15.6627	14.7745	20.5611
19.6008	20.3853	17.4331	15.9107	14.4807	20.4405
19.3516	20.4275	17.4743	16.3328	14.422	19.8123
19.7849	20.4297	17.4034	15.4926	14.3146	19.7306
19.6086	19.9759	17.3873	15.6819	14.8447	20.3349
19.5446	19.6462	17.1917	15.8506	14.9672	19.6841
19.8804	19.7194	16.9125	16.244	14.7713	20.1748
19.8029	20.1024	17.0223	16.3768	15.233	19.7854
19.9067	19.9357	17.7389	16.1663	14.9569	19.6586
19.5963	20.2995	17.1465	16.2052	14.963	19.6679
19.8352	19.9177	17.3863	15.7052	14.5402	19.7827
19.7522	20.186	17.4454	16.0147	14.8935	19.9861
20.0004	20.6237	17.0934	15.7565	14.9641	20.5729
19.8579	19.8328	17.2286	16.2158	15.1639	19.8997
19.8883	19.7189	16.9207	16.1498	15.18	19.6798
19.9464	19.883	16.6461	15.887	15.068	19.8334
20.1059	19.9395	16.5859	16.0574	14.5842	19.9281
20.2878	19.7455	16.7255	15.8901	14.7259	20.1433
20.2135	19.613	16.7035	15.5264	15.1415	20.518
19.5517	20.1171	17.0731	15.3052	15.1457	19.9067
20.2656	19.9982	17.1763	15.6544	14.7704	20.335
19.7745	19.5515	17.1078	15.8431	14.9059	20.4179
19.6031	19.8189	17.5625	15.6111	14.5724	20.57
19.7215	19.867	17.597	16.2859	15.0115	20.7127
19.7354	20.2989	17.2795	15.7671	14.8181	20.0394
19.9755	19.5061	17.0336	16.0582	15.0483	20.2304
20.1799	20.1529	17.0775	15.7128	14.5869	20.3107
20.5832	19.8927	17.2108	16.1822	14.5646	20.2915
20.2299	20.0779	17.7085	15.9907	14.4528	20.3855
20.1332	19.7292	17.3611	16.0584	14.5578	20.3054
20.2488	19.9516	16.9776	15.7937	14.4977	20.0684
20.5216	20.1274	17.2755	16.1178	14.6224	19.4503
20.1686	20.3922	17.2439	15.9079	14.5005	20.1631
20.0892	20.1207	17.0331	15.9339	14.4606	19.7935
19.739	20.3523	17.2483	15.4085	14.6782	19.7702
20.2943	19.2654	17.3553	15.3762	14.8429	18.8668
20.0964	19.7851	17.5005	15.8512	14.4941	19.6145
20.1816	19.5684	17.3276	15.4497	14.4018	19.6655
20.9634	19.7396	16.851	15.4144	14.7901	19.4961
20.1691	20.2708	17.2209	15.9247	14.6999	19.997
20.544	20.0784	17.0512	15.395	14.3505	19.752
20.0947	20.6479	17.0016	15.2327	14.7033	19.3888
20.0263	19.9877	17.0402	15.9739	14.7001	19.2439
20.2121	19.9938	16.6818	15.3425	14.8272	19.7525
20.4506	19.6839	16.9297	15.4586	14.8202	19.6468
19.8765	19.8925	17.4536	15.8218	14.703	19.7981
20.5486	19.5794	16.8649	15.8959	14.8397	19.2806
20.1259	19.6002	17.3385	15.3693	14.6134	19.9231
20.0997	20.3247	17.4119	15.5169	14.5833	19.5424
19.9938	19.5504	17.3967	15.6384	14.7448	19.8421
20.3686	19.7932	17.2489	15.9603	14.6634	19.5675
20.1944	20.1251	17.1956	15.2967	14.5053	20.3127
19.6656	20.5436	17.56	15.3766	14.6682	19.9987
20.4711	20.3189	17.2947	15.7032	14.6564	19.6762
20.2906	19.7153	17.3609	15.5887	14.8113	20.0832
19.9833	20.3287	17.2982	15.5597	14.7624	19.7938
20.5664	20.1007	17.7051	15.8945	14.6174	18.9756
20.3227	20.0306	17.4983	15.9638	14.9869	19.8836
20.1892	20.9499	17.0463	15.7276	14.9977	19.3458
20.1229	20.6888	17.6578	15.582	14.6597	19.306
19.856	20.1857	17.0791	15.2379	14.6742	19.953
20.2285	20.6988	17.2881	15.4083	14.5748	19.7557
19.6971	20.6761	17.2433	15.8393	15.056	19.909
20.2955	20.3924	17.3308	16.1907	14.7621	19.9014
19.7371	20.7089	17.0923	15.5616	14.4485	20.0398
19.995	20.491	17.2158	15.8411	14.8521	19.8146
19.4669	19.8799	17.1632	15.6614	14.8347	20.2494
20.1682	20.3397	17.263	15.393	14.3236	19.5342
20.4484	20.7936	17.2958	15.6551	14.7137	19.7998
19.6789	20.2925	17.4954	15.5973	14.785	20.3355
19.5989	20.6554	17.5809	15.6842	15.0451	19.7615
19.3994	20.2282	17.1121	15.7928	14.5871	20.1478
19.3888	20.2927	17.1332	15.5202	15.1253	19.9843
19.5537	20.6424	17.3803	15.7225	14.7957	20.2417
19.768	20.5811	17.0834	15.6191	14.7668	20.4669
19.6769	20.3923	17.0547	15.7119	14.7648	19.8081
19.5489	20.43	16.9301	15.5201	14.9766	20.4323
19.7612	20.2237	17.2072	15.8797	14.5687	20.2167
19.1151	20.7559	16.9646	15.7282	14.4414	20.6916
19.6612	20.4129	16.972	15.9774	14.7518	20.4754
19.6199	20.2615	16.9109	16.0212	15.0136	20.3756
18.9763	20.8729	17.6004	15.5422	14.7203	19.9593
19.6977	20.5298	17.4315	15.0652	14.5955	20.281
19.5967	20.6219	16.7159	15.4004	14.263	20.1719
18.4608	20.6467	17.2333	15.3956	14.6391	20.3597
19.2535	19.9361	17.3171	15.1542	14.9324	20.2553
19.5294	19.667	17.1151	15.5805	14.3456	20.3985
18.9211	20.1772	16.9718	15.9271	14.6985	20.7191
19.1081	20.3952	17.0621	15.8962	14.5983	20.554
19.3816	20.3192	17.3554	15.7461	14.9191	21.2763
18.6695	20.8333	17.5698	15.7677	14.6946	20.5778
19.2549	20.4527	17.2285	15.5374	14.7138	20.5707
19.2841	20.8592	17.0249	15.2769	14.5177	20.6461
19.7689	20.7	17.5332	15.8462	14.6911	20.2792
19.665	20.6979	17.0905	15.3517	14.6153	19.8176
18.9217	20.5758	16.9932	15.3408	14.6931	20.1774
19.2396	19.7145	17.1861	15.6453	14.4167	20.1728
19.2133	19.9539	17.4818	15.6862	14.2949	20.3865
19.3516	20.2146	17.2667	15.445	14.1398	20.5496
19.5063	19.7148	17.0061	15.5367	14.3779	20.2078
19.9309	20.16	17.0095	16.0013	14.5891	20.2788
19.5878	20.2248	17.4724	15.5502	14.8224	19.8454
19.5051	20.3884	16.8972	15.4128	14.7973	20.1438
20.2158	20.0606	17.194	15.7502	14.6167	20.2913
20.0235	20.5842	16.5233	15.3491	14.8545	20.4905
19.7948	20.1305	17.5347	15.7692	14.7645	20.7306
19.6857	20.2586	17.6648	15.4151	14.7005	20.4575
19.5085	19.9906	17.6691	15.4364	14.6514	20.4052
19.5501	20.1233	17.2943	15.2995	14.5584	20.4399
19.8903	20.6731	17.3405	15.0999	14.5157	20.3704
20.055	20.4248	16.6112	15.4866	14.3752	20.2482
20.3655	20.473	16.8973	15.4101	14.1819	20.1606
19.9283	20.3574	17.2832	15.5988	14.5466	20.4455
19.8076	20.9313	16.8501	15.5772	14.3744	20.7271
19.49	20.6365	16.8823	15.7928	14.588	20.3526
19.3547	20.4908	16.8357	15.5378	14.661	20.2449
19.4412	20.7515	16.9431	15.148	14.6764	20.5131
19.554	20.5643	17.0384	15.4757	14.3345	20.5349
19.1828	20.1347	16.711	15.4953	14.6159	20.891
19.5477	20.4901	17.2297	15.5546	14.2942	20.5003
19.5084	20.1511	16.8136	15.4244	14.6827	20.6941
19.7714	20.1029	16.9954	15.7978	14.7487	20.7179
19.8583	20.892	16.7871	15.8262	14.6314	20.6781
19.5655	20.9668	17.1237	15.4315	14.5479	20.3949
19.7269	20.5927	17.1336	15.4622	14.7933	20.1599
19.2298	20.2607	17.2267	15.4378	14.5296	20.1114
19.0283	20.5863	16.9119	15.5109	14.6819	19.9417
19.2646	20.5698	17.3868	15.6236	15.1348	19.9539
18.8116	20.6942	17.1446	16.0672	14.6303	20.2341
19.6013	20.6336	17.2256	15.2775	14.5089	19.7679
19.6561	20.5168	17.2069	15.1831	14.7898	19.9399
19.4204	20.2221	17.564	15.1961	14.9648	20.0678
19.3076	20.0719	16.8943	15.0396	14.9013	19.9422
19.6908	20.1443	17.1223	15.3244	14.8901	19.6928
19.6284	20.3285	17.2786	15.0788	14.6818	20.1723
19.5386	20.6145	17.2918	15.4684	14.7098	19.9276
19.8709	20.4925	17.2067	15.2874	14.8549	20.1253
19.6472	20.701	17.1925	15.5486	15.0043	19.8227
19.3071	20.0634	17.2888	15.4043	14.5399	20.2381
19.253	19.8907	17.8577	15.3889	14.6366	20.2978
19.7293	20.1202	17.2093	15.2519	14.7435	19.9675
19.9942	20.6439	17.038	15.4955	14.8012	20.194
19.7028	19.7989	17.1274	15.0881	14.4953	20.0453
19.4896	19.9908	17.6876	15.1318	14.066	20.4881
19.7845	20.3631	16.8231	15.4943	14.6957	19.7288
19.6421	20.1632	17.3692	15.5901	14.478	19.9316
19.9431	20.0577	17.1542	15.6163	14.426	19.9484
19.9462	20.5798	17.5439	15.4419	13.9471	20.3497
19.79	19.9594	17.2297	15.7156	14.9868	19.34
19.4833	20.4202	17.7306	15.5002	14.3792	19.6822
19.3604	20.6392	17.7282	15.6317	14.7995	20.0677
19.5205	19.8734	17.0859	15.6187	14.5565	20.4628
19.0829	20.0943	17.5075	15.395	14.5069	19.8804
19.4814	20.3172	17.5182	15.6412	14.5637	20.4247
19.7581	20.4397	17.1618	15.7857	14.5055	20.1091
19.3492	20.4434	17.0871	15.2016	14.3407	20.3029
19.8208	20.5995	17.1156	15.1019	14.6516	20.1069
19.5621	19.9885	17.1455	15.2032	14.535	20.2088
19.7743	20.1207	16.7536	15.2868	14.8448	19.6648
19.4012	20.4971	17.0249	15.6375	14.7862	19.8515
19.398	20.363	17.346	15.8693	14.9887	20.0824
19.6015	20.6549	17.3099	15.1844	14.4687	20.03
19.6154	20.6302	16.6512	15.5525	14.7172	19.9152
19.5149	20.96	17.1037	14.9398	14.6267	20.111
20.0295	20.2574	16.9856	15.0909	15.0754	20.1368
20.167	20.3349	17.1571	15.8207	14.7457	20.3482
19.8477	20.5998	17.4562	15.0458	14.6877	20.1987
19.428	20.4706	17.1945	15.8796	14.8397	19.8143
19.7283	20.7181	17.2586	15.461	14.7258	20.2662
19.5964	19.9695	17.0457	15.8014	14.8416	20.2732
19.5703	20.5674	17.3876	15.3987	14.7548	19.5507
19.1369	19.7488	16.7997	15.4456	14.4838	19.8805
19.4298	20.0559	17.1948	15.4982	14.8181	20.1937
19.3768	20.5694	16.8976	15.1332	14.5045	19.835
19.4754	21.4229	17.1704	14.7508	14.7645	19.7302
20.106	21.0938	17.2052	15.2277	15.1031	20.1413
19.4442	21.3017	17.3504	15.5382	14.5965	20.4328
19.9123	21.4915	17.013	15.2247	14.5563	20.4098
20.3071	20.6169	16.7315	15.6198	14.8761	20.7027
20.1781	21.0309	17.3793	15.0241	14.7783	20.144
19.893	20.972	17.2526	15.7532	14.5431	20.1573
20.3876	21.2204	17.2179	15.4924	14.2148	19.7863
20.2274	20.8078	17.3425	15.5231	14.7673	20.1246
19.9011	20.7051	17.668	15.7974	14.0972	19.2858
20.0036	21.2193	16.971	15.3824	14.5029	19.8971
20.2472	20.7344	16.9274	15.8321	14.2623	19.8383
20.566	20.3523	17.0442	15.8833	14.5779	19.9822
20.3765	20.4782	17.4612	15.7514	14.5162	19.8484
19.4735	20.5353	17.257	15.1843	14.1617	19.9014
20.3578	20.0583	17.3776	15.3838	14.2078	19.9408
20.5745	20.9244	16.8925	14.9776	14.7956	19.685
20.2316	20.4786	16.8949	15.6752	14.4331	19.9824
20.2401	21.0994	17.4523	15.2956	14.3825	19.9148
20.3438	20.9105	17.3166	15.5251	14.4876	19.6018
20.2555	21.0401	17.1374	15.0925	14.5284	19.6896
19.6945	20.9102	17.4867	15.5768	14.5978	19.7457
20.1569	19.9733	16.9881	15.2809	14.1001	19.3775
19.9154	20.4823	17.4617	15.6067	14.7085	20.0175
19.7372	20.252	17.4342	15.5068	14.6915	20.111
19.8465	20.1311	17.6078	15.9081	14.2677	19.6349
20.103	20.9472	17.1229	15.0438	14.4082	20.1561
20.6278	20.5077	17.5161	15.4134	14.358	20.3151
20.3291	20.0753	17.2975	15.4645	14.3181	20.3716
20.1434	20.723	17.6594	15.1714	14.207	19.7158
19.6721	20.5831	17.286	15.906	14.6614	19.4886
19.8918	19.7728	17.1699	15.1655	14.6279	19.5424
19.9576	20.8815	17.0657	15.563	14.7542	19.838
19.583	20.9211	17.2462	14.905	14.2456	19.9976
19.3053	20.3492	17.3962	15.6976	14.5533	19.9779
19.2823	20.7063	17.1109	14.9943	14.5884	19.9223
19.0082	21.2832	17.1982	15.7474	14.3638	20.4144
19.4287	20.1714	16.9762	15.9557	14.226	20.2211
19.1604	20.5168	17.6024	15.7049	14.0402	19.8082
19.5549	20.1634	17.2597	15.6657	14.4133	19.5161
19.6297	20.4925	17.0837	15.5596	14.4468	20.007
19.6081	20.5097	17.808	15.6998	14.6014	19.6248
19.464	20.4701	17.3633	15.8137	14.3213	19.8719
19.9845	19.8133	17.5749	15.6406	14.7957	19.9298
19.9277	20.4205	17.3987	15.7532	14.5238	20.327
20.0664	20.2164	17.278	15.9972	14.6079	19.7137
20.0344	20.1648	17.9659	15.6864	14.8748	19.8518
19.9203	19.7846	17.0601	15.4424	14.4249	19.5179
20.0661	20.4393	17.49	15.6701	15.1649	20.2769
19.7223	19.8582	16.937	15.6759	14.7979	20.3101
20.1992	19.9528	17.4131	15.5366	14.6462	19.4976
20.1385	20.176	17.4504	15.95	14.8591	20.1797
20.1288	20.1231	17.0569	15.4462	14.4798	19.7179
19.218	20.4061	17.1787	15.5298	14.4907	19.6399
19.7657	19.9753	17.356	15.7609	14.8383	20.2154
19.8513	20.3537	17.4586	15.6129	14.6723	20.119
19.4241	20.0367	17.0764	15.6955	14.4456	20.0388
19.6589	20.0967	17.1121	15.6273	14.6707	20.0329
19.5765	20.1233	17.2006	15.5732	14.3947	20.0416
19.3824	20.3085	17.6215	16.1957	14.2168	19.8274
19.4597	20.6409	17.504	15.5832	14.9595	20.0829
19.2877	20.3988	17.4085	15.4056	14.3848	20.0526
19.7467	20.3983	16.7773	15.7453	14.2241	20.1384
19.6191	20.0545	17.0379	15.3711	14.6597	19.8289
19.6031	20.4594	17.0729	15.4339	14.5037	19.6192
19.7052	20.3841	17.1692	15.4036	14.3956	19.835
20.2339	19.9279	17.3213	16.0765	14.4545	19.8706
19.6919	20.2318	16.8798	15.434	14.4562	19.7539
20.1624	20.3643	16.9169	15.7188	14.9721	19.8105
19.8798	19.799	17.0497	15.8227	14.3079	19.0873
19.2554	20.4876	16.9503	15.717	14.3095	19.4639
19.5848	21.0257	17.0822	15.8937	14.8509	19.2135
19.7987	20.7022	17.1781	15.226	14.9742	19.1112
19.4496	20.3814	17.1763	15.3224	15.0712	19.1567
19.6099	20.4897	16.8869	15.4838	14.7897	20.569
19.7268	21.1859	17.1458	15.3876	14.3492	20.0944
19.8182	20.4835	16.9937	16.2065	14.6768	19.8128
19.8079	21.0973	17.0759	15.6688	14.6087	20.323
19.5078	20.3078	16.9489	15.8342	14.8512	19.2696
19.8046	20.3077	16.7818	15.5355	14.2789	19.8197
20.0696	20.71	17.1416	15.703	14.8957	20.3721
19.7883	20.8049	16.9205	14.9789	14.4653	19.5983
19.9289	20.2012	16.7928	15.6195	14.6853	19.8714
20.5163	20.9178	16.9957	15.5327	14.594	19.4151
20.7797	20.8528	16.9509	15.3916	14.3453	19.8555
20.3042	20.3343	17.3493	15.5162	14.2271	19.8916
20.3143	20.2979	17.1659	15.3885	14.8026	19.5416
20.2553	20.6702	17.4478	15.5328	14.5953	20.1811
20.2523	20.5057	17.4019	15.5008	14.7257	20.2637
20.3951	20.4236	17.4123	15.462	14.4893	20.561
20.2433	20.4316	17.4377	15.6556	14.6799	19.7989
20.3852	20.4463	17.0255	15.1559	14.3741	19.8578
20.4032	20.164	17.2842	15.695	14.7309	20.0845
20.4484	20.0978	17.2128	15.0505	14.6365	19.9647
19.795	20.6292	17.4006	14.8626	14.677	20.2652
20.351	20.3932	16.8799	15.7165	14.661	19.8357
20.0066	19.923	17.2185	15.6237	14.2707	19.3786
20.2312	20.6454	17.2856	15.6561	14.2537	19.6054
19.4796	21.2771	17.384	15.9133	14.5606	19.7252
20.5797	20.4879	17.1527	15.7699	14.4971	19.9266
20.3467	20.978	16.9138	15.7381	14.3691	19.8943
20.4023	21.0088	16.8982	15.5505	14.0353	19.3723
20.4702	20.8204	17.3456	15.5596	14.3534	19.9335
20.4103	20.5529	17.2441	15.8492	14.3885	19.5983
20.676	21.0101	17.5519	15.6098	14.7094	20.2417
20.1141	20.5831	16.9952	15.6678	14.3983	20.3992
20.0916	20.618	17.0657	15.7825	14.3469	20.5382
19.4046	20.8195	16.9716	16.0165	14.9507	20.5752
19.6944	20.791	17.2211	15.9874	14.3178	20.3383
19.499	20.9125	17.2528	15.4389	14.7287	19.8117
20.0154	21.0491	16.8985	14.9835	14.8858	20.2755
19.6858	20.5811	17.0162	16.0142	15.1515	20.3103
19.8598	20.7687	17.0362	15.5386	14.4429	19.8245
19.8902	20.6843	16.9263	15.8162	14.3955	20.2432
20.3294	20.4478	17.1512	15.7096	14.7307	20.413
20.1907	21.1777	17.1735	15.6856	14.7057	20.6452
20.1047	20.03	17.5234	15.5156	14.3146	20.5392
20.5626	20.7217	17.5749	15.9836	14.4555	20.3179
20.6923	20.8746	17.3616	15.8904	14.4814	20.5931
20.6686	20.1986	17.0423	15.4694	15.1362	20.3225
19.7984	21.3624	16.7201	15.4226	15.0134	20.7973
19.8133	21.1575	16.742	15.5689	14.4178	20.6677
19.1713	20.8122	17.129	15.9059	14.445	20.5194
20.1814	21.0395	17.4392	15.688	14.2819	20.4965
20.1133	20.8109	17.1055	15.6545	14.3686	21.0002
20.0375	20.2506	17.1491	15.6954	14.7517	20.6
20.1698	20.7128	16.894	15.6697	14.667	20.5889
20.1988	20.9323	16.7466	16.1363	15.2626	20.688
20.0333	19.9542	16.994	15.5012	14.5368	19.823
19.5895	21.0562	17.1169	15.8623	14.9023	20.3473
19.6455	20.672	17.4855	16.0867	14.3559	20.4296
20.1956	20.1883	16.9007	15.6396	14.3589	20.0673
19.3253	20.2303	17.3495	15.5106	14.6312	20.724
19.9232	19.8806	17.3034	15.852	14.3681	20.8528
20.2432	20.6103	17.0801	15.7019	14.0551	20.6247
19.7249	20.2359	17.0244	16.0175	14.0775	20.4946
19.8541	20.3094	16.8848	15.9956	14.9297	20.7058
19.9103	20.4314	17.043	15.6828	14.1736	20.9998
19.9898	20.5601	17.3776	15.9635	14.6932	20.9704
20.2109	20.1535	16.7822	16.0261	13.8665	21.3992
19.9196	20.2409	17.0228	16.1496	14.2592	20.9361
19.8016	20.577	17.2396	16.2513	14.2918	20.6222
20.3341	20.36	16.785	16.1262	14.8267	21.185
20.379	21.1563	17.4336	15.5024	13.9369	21.1663
20.0893	20.5768	17.4649	15.7193	14.5847	21.1882
20.0848	20.8461	16.9048	15.2309	14.1375	21.1461
19.7591	20.8703	16.7751	15.3865	14.1428	21.3477
20.36	21.0872	16.8391	15.375	14.5419	20.4271
20.0793	20.8754	16.9034	15.6355	14.4294	21.012
19.6098	20.9314	16.8727	15.7107	14.2337	20.6142
19.9842	20.621	17.1215	15.97	14.5771	20.8635
20.2575	19.9066	16.6256	15.9479	14.4114	20.9048
20.4395	19.7827	17.0732	15.7948	14.7417	21.251
20.5831	20.516	17.1428	16.0193	14.6257	21.0843
20.1685	20.0779	17.7052	16.3869	14.5186	21.1172
20.3187	20.7831	17.2592	15.6776	14.6039	20.5073
20.2876	20.7829	16.9215	15.571	14.91	20.9138
19.5937	20.313	17.1164	15.5919	14.1563	21.0773
19.8274	20.8433	17.4605	15.579	14.9929	21.2949
19.915	20.1164	17.24	15.6301	15.0091	20.5313
20.236	20.7756	17.6598	15.8492	14.7235	20.4182
19.7946	20.1985	17.12	16.169	14.5972	20.5429
19.9892	21.1789	17.185	15.5877	13.6959	20.3688
19.958	20.6605	17.2302	15.6616	14.5739	20.3869
19.6491	20.611	17.3277	15.8027	14.589	20.5633
19.8383	21.2157	17.0848	15.3733	14.3378	20.6982
20.0282	20.9526	17.3103	15.9721	14.5143	21.0511
20.2658	20.7806	17.3269	15.8149	14.7647	20.7119
20.9253	21.0159	17.3597	15.4954	14.9182	21.2682
20.3143	21.1888	16.9957	16.0223	14.5728	21.0122
20.1345	21.1436	17.3101	16.035	14.2876	20.4129
20.1865	21.1657	17.1248	15.4927	14.3366	20.8545
20.0361	20.433	17.6481	16.012	14.222	20.5031
19.7329	20.8462	16.9394	16.0409	14.8479	20.7119
19.8183	21.2691	17.6239	16.2591	14.4521	19.8648
19.944	20.5291	16.9787	15.709	14.1374	20.6055
19.7233	20.9412	16.6867	15.9987	15.0673	20.7427
19.6521	21.3178	16.6599	15.8593	14.6346	20.9233
19.055	20.6934	16.9594	16.1703	14.8269	20.8226
19.564	21.1255	16.708	16.1178	14.9665	20.3417
19.7755	20.6751	17.6255	15.7037	14.881	20.7891
20.2197	21.139	16.8481	15.6991	14.49	20.0704
20.0551	20.579	17.0565	15.5849	14.5619	20.4081
19.9703	20.6974	16.9428	15.7416	14.5127	20.0535
20.4182	20.075	16.8616	15.496	14.4015	20.8644
20.2891	20.7161	17.1704	15.7904	14.6791	20.3536
20.2296	20.6708	16.929	15.7805	14.1639	20.2187
19.8723	20.5271	16.7097	15.49	14.3116	20.2939
19.9649	20.5667	16.459	16.1099	14.4468	20.8066
19.9736	20.2852	16.6941	16.1159	14.3932	21.0441
19.8569	20.0891	16.8433	15.7445	14.6478	20.1086
19.7681	20.1478	16.6354	16.1646	14.1226	20.0648
20.0781	20.0234	16.9106	16.5265	14.2705	20.3663
19.7029	20.0365	16.5745	15.9957	14.7926	20.8304
19.7611	20.6209	17.2713	16.0143	14.4614	20.7162
19.618	20.0755	17.1259	16.103	14.7111	20.613
19.1332	20.3333	17.1075	16.5385	14.0696	20.8663
19.9086	20.1565	16.9462	16.1989	14.716	20.5381
19.3612	19.9878	17.3106	15.8029	14.2466	20.3996
19.4999	19.4092	17.1512	15.9786	14.7535	20.8189
19.0454	20.2593	17.3065	15.9815	14.7856	20.3014
19.2539	19.9544	17.4095	15.7813	14.3837	20.5526
19.6323	20.5317	17.2643	16.1431	14.8484	20.6111
19.5567	20.0478	16.9768	15.8473	14.694	21.1797
19.5323	20.3184	17.0966	15.962	14.9907	20.3139
19.6438	20.2621	17.2176	15.7287	14.6748	20.4513
20.8564	20.7122	17.08	15.7028	14.8765	20.9091
19.9522	21.1315	16.8255	16.2063	14.5859	20.6303
19.8397	20.5228	17.0235	15.69	15.0689	20.404
19.8512	20.4798	16.6416	15.882	14.8939	19.9801
20.0479	20.6749	16.8991	15.7238	15.0617	20.104
20.2495	21.0735	16.8176	16.0293	14.6545	20.1029
19.9674	20.9076	16.9195	16.4821	14.4186	20.3784
19.8543	20.3111	16.8394	16.0377	14.706	20.2314
20.2082	19.9999	16.9283	16.4138	14.5257	19.8146
20.2955	20.1395	16.6904	15.9639	15.3289	19.9864
20.7297	20.1377	16.5965	16.1254	14.3947	20.1112
20.3731	20.0831	17.1056	16.4048	15.1584	20.236
20.9452	20.3194	16.7891	15.8689	15.2406	20.4647
20.1886	19.5729	17.1499	16.604	14.8564	20.6914
20.9952	20.6939	16.6149	16.3147	15.0373	20.8939
20.3316	21.0429	17.2346	16.1889	14.7006	20.6635
20.3993	20.5241	16.8232	15.7773	14.772	20.7313
20.1568	21.0494	17.1546	16.0629	14.9355	20.6775
20.633	20.9506	17.2776	16.1643	14.8738	20.1878
20.2062	21.3603	17.1835	15.5306	14.9043	20.0931
20.1509	20.7244	17.2179	15.861	15.1702	20.0326
20.4625	20.2019	17.0782	16.2517	14.5568	20.8192
20.4219	21.1326	17.0542	15.7945	14.9522	20.3999
21.1604	20.6077	17.3267	15.6517	15.0415	20.5432
20.4126	20.7225	16.8889	15.4673	14.9111	21.2304
21.3319	20.7618	17.4448	15.6775	15.3153	20.4364
21.4692	20.6537	17.5759	16.0855	15.3093	20.5842
20.911	20.9965	17.3815	15.6631	14.9159	20.306
20.8455	20.6891	17.4975	15.6895	14.9774	20.478
20.6127	20.9162	17.2495	15.413	14.9309	21.3038
20.87	20.2974	16.9757	16.3596	14.465	19.8474
20.0465	20.8571	16.9084	16.0437	15.1806	20.4325
20.5202	20.134	17.1373	16.4188	14.7536	20.2477
20.7611	20.2117	17.6659	16.2148	14.5661	20.0606
20.9403	20.1202	17.6629	15.4455	14.5605	20.1974
20.9594	20.3759	16.9264	16.1628	14.7773	20.1888
20.832	20.2018	16.7845	15.6504	14.8271	19.9674
20.6338	20.0741	17.1996	16.0383	14.6984	20.2371
20.8031	20.8777	17.1005	15.7446	14.8089	20.3122
20.8875	20.5267	16.7813	15.7923	14.6561	20.2545
20.679	20.4409	17.4389	15.7152	14.667	20.4066
20.8742	19.6864	17.3789	16.0756	14.8998	20.4364
21.0944	20.4716	17.2351	15.9469	14.7107	19.5198
20.4408	20.6894	17.5835	16.1542	14.8497	20.7295
20.2673	19.8853	16.9721	16.3717	14.7559	20.1745
20.2728	20.692	17.4984	16.3157	14.9351	20.6737
20.9957	20.9463	17.5934	15.8065	15.0582	20.5058
20.5964	21.4618	16.795	16.1128	14.9775	20.3472
20.4363	20.7076	17.5991	15.7614	14.5371	20.5594
20.192	21.2485	17.5461	15.9248	14.7846	20.446
20.5029	20.4702	16.9049	16.028	14.7296	20.4129
20.2719	20.5374	17.3489	16.1993	14.8611	20.5142
20.3594	21.4692	17.1652	15.8749	14.7675	19.6182
20.6923	20.2973	16.8412	16.0145	14.8118	20.0865
20.4181	21.0096	17.1492	15.9387	14.7257	20.1196
20.1596	20.7277	16.9082	15.6844	14.1738	20.3137
19.8825	20.5707	17.1078	16.1701	14.5407	20.5801
20.3158	20.8223	17.1225	16.0219	14.7725	19.9938
20.7295	20.593	16.9421	15.8809	14.8444	19.8917
19.9752	20.3606	17.1329	15.8007	15.1883	20.0508
20.349	19.8883	17.1667	16.2233	14.6103	19.8724
20.3995	20.1212	16.968	15.5016	14.75	19.6889
20.6144	20.0515	17.2603	15.7949	14.6194	19.9999
20.6323	20.2787	16.9995	15.6113	14.6571	20.8427
20.5965	21.1982	17.3873	15.5517	14.821	20.2333
20.5612	20.1391	17.1047	15.8272	14.8317	20.1747
20.4416	20.4199	16.6884	15.7054	14.6321	20.2064
20.8898	20.1969	16.8512	15.9501	14.31	20.5786
20.6796	20.6093	17.0505	15.7439	14.4412	20.2828
20.5171	20.2595	16.7863	15.6394	14.7619	20.4964
20.8683	20.7948	17.0936	16.2412	14.3391	19.9567
21.2277	20.5997	16.8718	15.9387	14.254	19.7698
21.3024	20.6842	16.6505	15.5848	15.0642	20.0365
20.8263	20.8931	16.6262	15.937	14.8627	20.1576
20.5454	20.0949	16.5114	16.1265	14.7132	20.3862
20.9897	20.7093	16.837	15.7375	14.7706	19.9989
20.7772	20.6375	17.1763	16.5354	14.7361	19.5407
20.8887	20.6904	17.5192	15.6186	14.888	19.7246
20.7393	20.7367	16.867	16.2106	14.9705	19.8056
21.0017	20.7863	17.1171	15.8381	14.7552	19.811
20.9369	20.5947	16.8773	16.0169	14.5981	19.9615
20.7973	20.7004	17.0259	15.8106	14.8027	20.0822
20.6551	20.8229	16.9746	15.8978	14.6196	19.9338
20.3924	20.356	17.2178	16.1311	14.626	19.9514
20.5404	20.9675	16.9626	15.1747	14.921	20.3984
21.0752	20.5851	16.9053	15.3126	14.9764	19.949
20.8867	21.011	17.1015	15.3999	14.4124	19.8754
20.5333	20.9736	17.3522	16.1106	14.613	20.2728
20.7221	20.4172	16.769	15.3381	14.7342	19.5109
20.7191	20.3622	16.9144	15.2078	14.5101	20.5318
20.4184	20.1201	17.0814	15.2321	14.7618	19.821
20.7582	20.1236	17.098	15.6281	14.864	19.878
20.8025	20.1938	16.8813	15.4178	14.9953	19.6803
21.1275	20.2623	17.0216	15.6168	14.4911	20.4499
20.4831	20.0917	17.3007	15.9649	14.8396	19.7778
20.8861	20.1779	16.8199	15.1132	14.371	19.8751
21.2384	19.8816	17.537	15.7795	14.9173	20.5424
20.3378	19.8186	16.8792	15.6094	14.9204	19.9167
20.4984	20.2818	17.0631	15.869	14.8907	20.0682
20.4002	20.5141	16.8607	15.2793	14.5345	20.6407
20.6269	20.2343	17.3317	15.6945	14.8623	20.3576
20.6399	20.5234	17.4853	15.7656	14.7741	19.8616
20.2062	20.0171	17.2755	15.446	14.3013	20.035
20.4273	20.4592	17.6849	15.6173	14.3216	20.4952
20.57	19.9588	17.2787	15.6058	14.6394	20.0217
20.3046	21.123	17.1431	15.635	14.4873	20.0729
20.4012	20.5042	17.1576	15.4537	14.792	20.1914
20.7955	20.2671	17.3344	15.6716	14.77	20.6259
20.5116	20.3058	17.4844	15.4258	14.386	20.2907
20.3586	20.5995	17.0509	15.9493	14.4341	19.6605
20.8406	20.9948	17.1614	15.4587	14.6855	20.0413
20.3782	20.5563	17.4143	15.4003	14.5101	20.4579
20.7663	20.1518	17.0429	16.1273	14.6835	20.1906
21.1461	20.2851	16.9076	15.4201	14.4063	20.5806
21.0591	20.0677	17.2233	15.8761	14.5556	20.6793
21.1182	20.2072	17.5123	15.5345	14.5629	19.5385
22.0475	19.8463	17.1679	16.3008	14.3354	19.9449
20.7134	20.224	16.3679	16.2939	14.7378	19.7032
21.5301	20.0096	16.9947	15.677	14.5759	19.9801
20.9293	19.8005	17.2474	15.1911	14.4534	20.144
21.1799	19.9536	17.1503	15.788	14.4315	20.0697
21.4281	19.5853	17.6273	15.5994	14.7082	19.7589
20.9781	20.0634	16.7681	15.5894	14.5514	19.8848
20.3798	19.8791	17.2022	15.7225	14.7428	19.7041
20.7674	20.403	17.65	16.0632	14.4168	19.4697
20.355	20.273	17.4214	15.9354	14.6156	19.4435
20.4473	19.8846	17.3229	15.6846	14.6315	19.4376
20.9891	20.4204	17.4815	15.7395	14.459	19.6414
21.2012	20.4011	17.4533	15.5939	14.4352	19.7122
20.8075	20.0599	17.1221	15.7463	14.6055	20.2307
20.2456	20.3445	17.1131	15.7982	14.2055	20.1736
20.8074	20.1628	17.1806	15.3162	14.3378	20.1338
20.9527	20.1656	16.7734	15.7726	14.442	19.7107
20.8018	20.1752	16.9726	15.8192	14.3169	19.8989
21.4415	20.153	17.3743	15.6955	14.0338	19.6879
21.3202	20.0384	17.3883	15.9389	14.4562	19.8634
21.2854	20.3035	17.3428	15.3941	14.7517	19.5916
21.0823	20.2968	17.5413	15.4834	14.1981	19.2753
21.3663	20.1948	16.7205	15.8186	14.3217	19.5649
21.4985	20.6737	16.7274	15.5301	14.7251	19.4128
21.475	20.6343	17.8054	15.8146	14.6402	19.7096
21.4589	21.0003	17.2382	15.5776	14.811	19.3615
20.8824	20.1837	17.0996	15.4532	14.3448	19.5364
21.1631	20.644	17.2928	15.6262	14.4731	20.1255
21.2289	20.2335	17.7029	15.9509	14.1111	20.2781
21.0318	20.6743	17.158	15.7063	14.0727	20.3483
20.7498	20.446	17.3669	15.7153	14.3511	19.6642
20.892	21.3951	16.9122	15.7403	14.7676	19.3398
21.2386	20.6274	17.0121	15.2635	14.8112	20.2247
21.9202	20.848	16.7664	15.5111	14.6569	19.8267
21.1782	21.1409	16.8942	15.4505	14.377	19.7667
20.7098	21.0341	17.3949	15.2692	14.6062	19.504
21.0521	20.824	17.2433	15.3464	14.8994	19.9799
20.7054	20.8642	16.9338	15.7317	14.6642	20.1362
20.8645	20.8628	16.9585	15.5045	14.6173	19.4339
20.6968	21.4731	17.0863	15.9733	14.7611	19.0394
19.9419	21.2681	17.8307	15.9836	14.7441	20.0082
21.0863	20.9025	16.9356	15.8117	14.6737	19.8407
20.6301	21.4758	17.404	15.9352	14.6044	19.5372
20.5315	20.9075	17.3811	15.7336	14.7511	19.1833
20.2829	20.8416	17.285	15.882	14.6019	19.3855
20.4997	21.1233	16.9578	16.1403	14.6999	18.9197
20.2866	21.4906	16.7766	15.9828	14.3939	19.353
20.4733	21.9163	17.1357	15.7706	13.8807	19.3241
20.4543	21.2864	17.2643	15.8559	14.3419	19.6191
20.4408	20.9097	17.141	15.7481	14.35	19.4418
20.2638	21.2404	17.4667	15.5758	14.7159	19.5216
20.7356	20.7608	17.1839	15.6381	14.6585	19.2203
20.4105	21.1004	17.4506	15.6329	14.3332	19.551
20.0552	20.9788	17.4464	15.9839	14.8696	19.296
20.2569	20.7201	17.3486	16.1315	14.7353	18.8835
20.1114	21.4992	17.1734	15.5552	14.7484	19.5789
20.4133	21.1746	17.019	15.307	15.044	18.9809
20.4684	21.1854	17.2115	15.9594	14.6275	19.0564
20.5186	20.7953	16.489	15.6121	14.9731	19.1826
20.4064	21.1772	17.2108	15.7651	14.7742	19.174
20.1199	20.5861	16.8974	15.6906	14.968	18.8066
20.7081	21.0373	16.8241	15.9858	14.6445	18.8368
20.8069	20.7576	16.9467	15.8667	14.9392	19.7189
20.8343	20.8768	17.2431	15.5981	14.7345	19.6094
20.5037	19.9887	17.4615	15.8418	14.5889	19.3061
20.7226	20.8258	17.1238	15.5695	15.3796	19.3318
20.4283	20.2767	16.8279	15.7037	14.5775	19.328
20.3981	20.7965	17.1858	15.7459	14.6726	19.5418
21.051	20.0993	17.2692	15.5541	14.3073	19.7435
20.8633	19.8653	16.9748	15.6002	15.0897	19.5035
20.5333	20.5052	16.9325	15.4463	14.4262	19.5822
20.364	19.89	16.7784	15.887	14.524	19.9883
20.1494	20.4148	17.571	15.3513	14.4302	20.1412
20.7107	20.6195	17.2033	15.4438	14.1171	19.0784
20.6613	20.7284	17.1107	15.3945	14.9857	19.5957
20.4565	19.9909	17.2193	15.639	14.5357	19.8783
20.3071	20.051	17.1035	15.6756	14.298	19.633
20.1315	20.5707	17.1288	15.8573	15.1041	19.2963
20.8541	20.3957	17.1904	15.2342	14.9848	19.5203
20.2735	21.1785	17.029	15.6357	14.4989	19.3987
20.5997	20.2755	16.9416	15.5154	14.6274	19.1724
20.2375	20.8266	16.8001	16.025	14.2326	19.286
19.9861	20.701	17.1564	15.6997	14.238	19.4573
20.3548	20.4801	17.1935	15.4968	14.4464	19.9574
20.5441	20.8343	16.8232	15.5754	14.6437	19.9742
20.9304	20.1835	16.9122	15.6506	14.7597	20.1664
20.3833	20.7045	16.704	15.9721	14.4541	19.5391
20.5373	20.3021	17.1728	15.6144	14.8045	19.7472
20.7534	20.7334	16.8827	15.4884	14.1321	19.5357
20.712	21.1734	16.9588	15.519	14.4985	19.769
20.8467	20.5118	17.2132	15.3645	14.2108	19.752
20.2364	20.766	17.1239	15.1705	14.4568	20.3596
20.5048	20.7668	17.3792	15.147	14.1164	20.2154
20.8093	20.9874	17.343	15.6856	14.1904	20.3607
20.4976	21.2196	17.1719	15.5491	14.363	19.9578
20.9588	21.1976	16.9957	15.5216	14.3468	19.9282
20.1618	20.981	17.1384	15.2934	14.4472	19.3874
20.592	21.0273	16.6484	16.1707	14.4992	19.6489
20.0586	21.3954	17.0204	15.9087	14.0247	19.8598
20.51	21.0749	17.2315	15.6386	14.5086	19.6498
20.3639	21.229	17.2086	15.4341	14.6515	20.1153
20.2503	21.1824	17.1346	15.7364	14.5225	19.9425
20.2808	21.4781	17.693	15.4249	14.1068	20.0829
20.423	21.1638	16.9963	15.9127	14.9704	20.2538
20.1391	21.0578	17.1899	15.7939	14.7521	20.191
20.5683	20.8192	17.4009	15.8684	14.9301	20.024
19.9088	21.4383	17.372	15.7965	14.4402	19.2199
20.3041	21.3063	17.2017	15.6944	14.3118	19.3823
19.671	21.2145	17.2843	15.9491	15.0401	19.49
19.9996	21.4266	17.4294	15.3059	14.4199	19.5054
20.3638	21.5668	17.5215	15.4962	14.6791	19.5771
20.0244	21.8415	17.0981	15.3155	14.0573	19.3506
20.1121	21.9636	17.3428	15.6896	14.2615	19.5886
20.6373	22.2275	17.034	16.2965	14.4983	19.382
20.517	21.6566	16.4647	15.6207	14.6162	19.619
20.5587	21.9451	17.0461	15.3782	14.7723	19.5632
20.1738	22.3587	17.4806	15.3017	14.649	19.5173
20.2731	21.2572	16.9825	15.0892	15.0686	19.7537
20.0047	21.7805	17.5924	15.7385	14.5401	19.8008
19.7996	21.9064	17.0237	15.676	14.8683	19.9453
19.9287	22.0337	17.1401	15.5767	14.903	19.6722
20.1188	21.5554	17.0778	15.262	14.5016	19.9276
20.188	22.1318	17.2467	15.5303	14.667	19.0106
20.3909	21.78	17.1621	15.5059	14.3419	19.5228
20.1499	21.7524	17.1773	15.544	14.5605	19.554
20.3303	21.5122	16.6837	15.6365	14.5042	19.4139
20.4958	22.2034	16.9454	15.4789	14.6314	19.8128
20.5701	21.6858	16.7396	15.5189	15.1714	20.1563
20.3776	21.8892	16.8969	15.3773	14.5856	19.1318
20.4957	21.7241	17.1392	15.6838	14.5004	19.7613
20.3041	21.5426	17.0343	15.5428	14.8024	19.7884
20.3147	21.7582	17.0263	15.2729	14.6991	19.8549
19.9761	21.5724	17.3179	15.4056	14.6513	19.7119
20.4607	21.847	17.1076	15.8606	14.8279	20.4853
20.3334	21.5284	17.3122	15.3645	14.2979	19.9032
20.4164	21.5162	17.3999	15.5713	15.0731	19.9193
20.7618	21.1409	17.2025	15.9465	15.1013	19.9931
19.6299	21.6912	17.2263	15.4988	14.8132	19.8946
19.8935	21.6656	17.0998	15.6042	14.6229	19.7879
19.9008	21.6538	17.0601	15.9469	14.0952	19.8715
20.3489	22.2056	17.2843	15.3267	14.4859	19.8264
20.6903	21.5204	17.2009	15.7057	14.8148	19.3859
20.4928	21.725	17.3709	15.4877	14.591	20.0919
20.2474	21.564	17.4617	14.8459	14.5085	19.7047
19.9809	20.5298	17.1667	15.4604	14.4155	20.2859
20.3172	21.4828	16.8052	15.0988	14.4221	20.0301
20.3537	20.9657	16.7374	15.9056	14.5884	19.25
20.3122	21.5725	17.2109	15.5598	14.7696	19.4769
20.2904	21.0406	17.6739	15.5895	14.7311	19.5633
20.5544	20.8453	17.3293	15.8884	14.3954	19.2737
20.2767	20.8548	17.3677	15.4977	14.2189	19.2886
20.8699	21.1178	17.1863	15.7724	14.3369	19.5498
20.7416	20.7526	17.0303	16.0631	14.6286	19.4354
20.5028	20.4677	16.8876	15.7963	14.468	19.7413
20.6973	21.2779	16.8183	15.4644	14.3939	20.0578
20.4437	21.4936	16.9772	15.3901	14.4099	19.8777
20.7562	21.1669	17.3162	15.6799	14.6635	19.4587
20.4549	21.2998	17.054	16.0756	14.6567	19.7594
20.5835	21.1555	17.3667	15.7184	14.863	19.6248
20.1218	21.2759	17.8436	15.9718	14.5905	19.505
20.4833	20.8111	17.5108	15.7773	14.5612	19.6403
20.7045	21.5534	17.0669	16.131	14.5013	18.6842
20.3896	21.3467	17.2085	15.6241	14.2653	18.6791
20.448	20.657	16.7018	15.7319	14.6434	19.4912
20.2258	20.8456	17.4337	15.4656	14.3239	19.3303
20.4446	21.2888	17.5977	15.5468	14.3592	19.0061
19.6619	20.8113	17.276	15.784	14.2856	18.9456
20.1309	20.65	17.7712	16.1875	13.8188	18.6662
20.5968	21.3151	17.1605	15.9379	14.3192	18.9827
20.4091	21.0223	16.9512	15.4555	14.5704	18.6526
20.7702	21.3256	16.8624	15.8411	14.4732	19.2031
21.1395	21.0565	16.9003	15.5834	14.312	19.5124
21.1285	21.1844	17.0885	15.9529	14.7517	19.545
20.8863	20.4518	17.4146	16.0683	14.616	19.0893
20.5923	20.7343	17.0853	15.6796	14.5662	18.8535
20.2943	21.6034	16.9868	15.5889	14.3237	19.0866
20.754	20.926	16.8743	15.6238	14.0018	18.8972
20.7621	21.9385	17.2609	15.8211	14.0711	19.4483
20.2054	21.1809	17.5858	15.8791	14.3664	18.9576
20.438	20.7879	17.2992	16.2535	14.5693	19.1521
20.5693	20.2137	17.3941	15.7985	14.6417	18.6572
19.9884	20.6293	16.7195	16.284	14.2579	19.6505
20.364	20.3417	16.8522	16.2774	14.719	19.0588
20.3743	20.5824	16.6813	15.8534	14.36	19.3694
20.7231	21.0999	16.7092	15.9587	14.3743	19.1601
20.8375	21.4271	16.9033	15.9221	14.744	18.658
20.6956	21.0685	17.2006	15.6139	14.183	18.8101
20.918	20.224	17.4958	15.9765	14.8252	19.7519
20.7923	20.63	17.026	16.0847	14.1278	19.1022
20.6623	21.317	17.287	16.001	14.962	19.5193
21.5336	21.1035	16.9296	15.9878	14.6363	19.7383
20.8763	20.3215	16.8771	15.6447	14.5496	19.04
20.432	20.7131	17.0336	15.7625	14.6731	19.0554
21.1968	20.5253	17.0776	15.9249	14.9809	19.0392
20.662	19.9017	17.0624	16.0993	14.8231	19.4716
21.2066	19.9609	17.0193	15.877	14.5342	19.0776
20.6681	20.2133	17.1294	15.9977	14.0245	19.0906
20.7299	19.7343	17.3473	15.4608	14.5312	19.4791
20.727	19.9922	17.6741	15.7532	14.6349	19.1886
21.0611	20.484	17.4347	16.1992	14.4001	19.9161
21.1878	20.2422	17.1495	16.1962	14.5648	19.2727
20.369	20.1041	17.7135	15.6631	14.3715	19.5353
20.7644	19.8906	17.1971	15.3407	14.6707	19.3554
20.7696	19.9657	17.0496	15.9593	14.6078	18.8103
21.1489	20.3862	17.6915	15.6582	14.6373	19.1035
20.7762	20.2022	17.2301	15.9583	14.7094	19.2007
21.6106	20.7911	17.2117	15.5239	14.6879	18.3503
20.9748	20.1179	17.0975	15.7538	14.5667	18.7093
20.5046	20.3341	17.2688	15.3625	13.8806	19.0789
21.0103	20.9723	17.1163	15.969	13.9555	18.9039
20.9529	21.1526	16.9745	16.0978	15.1461	18.9714
20.2757	20.7051	16.9158	15.8764	14.8848	19.6241
20.3495	20.3789	17.1122	15.9806	14.1395	19.1401
20.6179	21.0725	17.4694	15.3197	14.5769	19.3099
20.8608	20.4458	16.8582	15.9184	13.8924	19.3001
20.8353	20.4808	16.8756	15.7252	13.9209	19.1094
20.7362	19.9938	16.9361	15.7015	14.8956	19.2213
20.5699	19.9848	17.1146	15.7126	14.437	18.8122
20.3613	20.5752	16.7575	15.6939	14.6209	19.1129
20.8092	20.3081	17.5439	15.4102	14.3196	19.3377
20.682	21.0643	17.1785	15.948	14.2432	18.7988
20.8001	20.9671	16.8821	15.9691	14.671	19.2969
20.9159	20.3614	16.9327	15.8049	14.6511	19.2591
20.6892	20.4945	16.9231	16.194	14.1607	19.1645
20.4181	20.7749	17.1386	15.9797	14.7185	19.7745
20.6215	20.1991	17.6158	15.8914	14.8319	19.4809
20.9904	20.3126	17.2653	15.9561	14.7664	19.6029
20.6822	20.9142	16.778	15.8452	14.3844	19.4098
20.3977	20.3952	17.2009	16.2129	14.9535	19.5695
20.8802	20.2862	16.7512	16.0329	14.2042	19.3007
19.9766	19.6874	16.9532	16.0861	14.3583	19.3895
19.6805	20.5722	17.1091	15.8314	14.6408	19.6779
20.4658	20.5212	16.7806	15.5812	14.467	19.422
20.4537	20.4136	17.1311	15.757	14.6316	19.2844
20.3256	20.1948	16.8237	15.7568	14.3757	19.6252
19.6818	20.2081	17.2986	15.8002	14.9469	19.6743
20.2537	20.1638	16.9951	15.7388	15.0469	19.6375
20.6071	21.092	16.8819	16.1314	14.4488	19.4303
21.5235	20.1916	17.0753	16.4817	14.2569	19.5182
20.4503	20.304	16.9429	15.5107	14.0627	19.3755
21.055	20.3527	17.2719	15.6515	14.303	19.6412
20.719	20.4129	16.7254	15.2618	14.2901	20.0034
20.768	20.7869	16.6271	16.2479	14.1458	19.2664
20.3368	19.9393	16.6854	15.5626	14.3812	19.0343
20.4888	19.7333	16.8803	15.5756	13.9526	19.1361
20.2462	20.0658	16.9621	15.1695	14.0258	19.247
20.4456	20.6848	16.8565	15.7289	14.0363	19.4325
19.9549	19.569	16.6182	15.9027	14.6184	19.2996
19.8757	19.9587	16.7044	15.6717	14.5182	19.3371
20.5459	20.5039	16.8513	15.7852	14.3656	19.7539
20.0899	19.9239	16.8473	15.5658	14.5923	19.2034
20.434	20.2069	16.6969	15.7145	14.6717	18.9037
20.7185	20.5876	16.9213	15.7137	13.9784	19.3547
20.4822	19.8767	16.7323	15.6364	14.4871	19.1646
20.2978	20.229	16.8918	16.2778	14.4457	19.3015
20.8376	20.4211	16.8455	16.1944	14.0904	19.1554
20.9983	19.8397	16.7693	15.8378	13.9432	18.8
20.8049	20.5699	16.5448	15.8334	13.9193	19.379
20.9094	20.6187	16.9571	15.9675	14.1336	19.7445
20.9429	20.5297	16.6563	15.7447	13.7838	19.6636
21.2758	20.0777	16.857	15.8502	13.6469	19.3243
21.0707	20.4267	16.7352	15.5857	14.0117	19.1757
20.9341	20.0329	17.1378	15.8088	14.1702	19.2387
21.1671	19.6004	17.3255	15.903	13.9976	19.4846
20.7305	19.4573	17.0645	15.0736	14.4343	18.9886
20.8804	20.0532	17.1245	15.6044	14.2291	19.2745
21.1343	19.3403	16.9348	15.6499	13.905	19.0684
21.2175	19.5913	17.2024	15.8494	14.2504	18.5132
21.0505	20.2043	17.1287	15.9591	14.5278	19.4377
21.1093	20.352	17.1378	15.4612	14.0648	19.2641
20.9551	20.4972	16.935	15.6075	14.0493	18.8346
21.1168	20.2562	17.0269	15.9635	14.6037	19.214
21.2214	20.1749	16.6021	16.4229	14.5565	19.1808
21.235	20.0574	16.7881	15.3613	14.5636	19.8434
21.5482	19.8703	17.3207	15.4542	14.2309	19.6763
21.3326	20.2685	17.3186	15.9346	13.8743	19.7038
20.9415	20.727	17.1917	16.0028	13.9656	19.1127
20.329	20.8632	17.357	15.9183	14.0113	19.2277
20.6922	20.5693	17.1564	15.3473	14.1891	19.6021
20.9576	20.1739	17.3505	15.5289	14.1873	18.9673
20.392	20.7233	16.9815	15.607	14.521	19.6313
20.8514	20.7018	16.9325	15.1766	14.7742	19.3211
20.82	20.4455	17.0064	15.2737	14.7676	19.2074
21.094	19.8919	16.894	15.7225	14.3991	19.1404
21.4511	19.9926	17.0458	16.096	14.5581	19.6104
20.615	20.0002	16.9786	15.6616	14.7264	19.4593
21.1082	20.388	17.588	16.3862	14.6189	19.6692
20.8263	20.2409	17.2349	16.1586	14.3738	19.5925
20.8159	20.4689	17.2889	15.1718	13.6854	19.3011
21.5696	20.1974	16.8229	15.3314	13.8987	19.8485
20.7065	20.0399	17.1464	15.5417	14.2142	19.107
21.4462	20.4134	16.9199	16.0778	14.3409	19.5298
21.5044	20.0247	17.1224	15.9548	14.202	19.785
21.2836	20.0802	17.1887	15.7977	13.8393	19.6512
21.235	20.8013	17.1967	15.5388	13.9231	18.9238
20.6381	19.72	17.3499	15.7343	13.7555	19.2464
20.9235	20.6687	17.3074	15.7614	14.2443	20.2401
20.9787	20.0315	17.0684	16.0893	14.2565	20.0212
21.1488	20.205	17.234	15.6826	14.2512	20.132
20.8286	20.9669	16.8453	15.9607	13.9915	19.689
21.4638	20.7796	16.9697	16.1928	14.1169	19.5305
21.1405	21.3597	17.2122	16.1269	14.5086	19.643
21.5647	20.8203	17.1784	16.0314	13.7333	19.7735
21.4014	20.8683	17.1482	15.945	13.9418	19.1637
21.6802	20.5881	17.2847	15.8825	14.0338	19.7276
21.3617	20.5854	16.9767	15.7893	14.1679	19.3679
21.5458	21.1847	17.1874	15.9265	14.0679	19.0541
20.8375	20.5999	17.4839	15.67	14.3814	19.3544
21.4974	20.3807	17.516	15.716	14.4668	19.4198
21.1408	20.6455	17.1746	15.7403	14.6006	18.8386
21.1169	20.5415	17.5268	16.0322	14.1021	19.3141
21.2048	20.1702	17.1159	16.1098	13.9533	18.7958
21.1639	20.207	17.2842	16.1682	14.2763	19.3906
21.1427	20.0211	17.2138	16.0012	13.7154	19.237
21.1712	21.2992	17.0109	15.57	14.3123	18.8111
20.8229	21.058	17.0139	15.9143	14.3626	19.3931
21.7988	20.6976	17.2296	15.4147	13.848	19.7165
21.1956	20.5602	17.0527	15.6163	14.04	19.3435
21.6998	20.4771	17.2284	15.5726	13.8673	19.8402
21.826	20.9494	17.6651	16.1447	14.0891	19.5662
22.0039	20.7577	17.2798	16.0993	14.297	19.5027
21.5267	20.9305	16.8444	15.8735	14.2144	20.1321
21.6968	20.0823	17.0714	16.1693	14.2743	19.9259
21.5925	20.8175	17.2418	16.4142	14.3852	19.6314
21.0821	21.0501	17.4889	16.2476	14.3184	19.896
21.2426	20.635	17.2247	16.0563	14.1384	20.0317
21.1441	20.8791	17.1591	16.3338	14.304	19.4922
21.4563	20.6718	16.9708	15.8917	14.2557	19.7794
21.4446	20.0528	16.7659	15.8296	14.0972	19.5587
21.737	20.6742	16.9998	15.9316	14.0869	19.4903
21.453	20.2177	17.25	16.0571	14.2914	19.6096
21.2586	20.3935	16.8622	16.0401	14.9075	19.2746
21.4087	20.2194	17.0031	16.1665	14.411	19.7211
21.2532	20.0759	17.068	15.7584	14.3784	19.677
21.5852	20.1257	16.9928	15.4298	13.908	19.4887
21.6183	20.352	17.1373	15.9115	14.087	19.1737
21.6509	20.525	17.2443	16.0742	14.4259	19.0666
21.6032	20.6486	16.8724	16.0934	14.555	19.4752
21.8422	20.0227	17.1218	15.8142	14.4161	19.5138
21.8095	19.5915	17.1966	16.3094	13.957	19.0722
22.0343	20.3211	16.9496	16.1424	14.2531	19.4909
22.1017	20.3571	17.1683	15.9635	13.936	19.3971
21.9104	20.0399	16.7543	16.2872	14.2779	19.5643
21.6422	20.7624	16.3073	16.4106	13.858	19.511
21.9031	20.1139	16.761	15.9939	14.0255	19.9224
21.6306	20.4312	16.6272	16.1625	14.4728	19.3696
21.849	20.7058	16.524	16.5669	13.7407	19.8029
21.8895	20.9503	16.8894	16.1397	14.5833	20.2415
21.4195	20.4636	16.6386	16.0543	14.6206	19.8261
21.8732	20.4214	16.6261	16.3369	14.099	19.5232
21.4504	21.3142	16.7915	15.7602	14.5849	19.561
21.4056	21.7929	17.036	16.2724	14.3899	20.1215
21.6649	20.3659	16.9986	15.9403	14.3872	19.4163
21.1088	21.093	16.7994	15.994	14.4384	19.5599
21.1489	20.9665	16.7216	15.6218	14.4823	20.1078
21.2241	20.7395	17.0423	16.2865	14.2329	19.9332
20.9102	21.3274	16.9248	16.1925	13.9977	19.6049
21.4223	20.6761	16.9109	16.091	14.8063	19.681
21.6461	19.9243	16.9653	16.2326	14.3823	19.8169
21.3339	20.3789	16.87	15.9652	14.2163	20.346
21.6066	20.2954	17.2689	15.4941	14.2483	20.3458
21.3759	20.1374	17.4941	16.4378	14.1982	19.9888
21.3509	20.5773	16.7501	16.2373	14.6046	20.5778
21.2234	19.897	16.7169	15.5613	14.418	20.1184
21.2806	20.6292	17.0438	15.6429	14.3069	19.9854
21.2763	20.69	17.2213	16.3237	14.7302	19.7349
20.86	20.1133	16.9871	15.84	14.6534	20.809
20.7125	20.4524	16.9351	16.2883	14.4147	20.3005
21.3642	20.285	17.0067	15.7004	14.0267	20.2763
21.0901	20.877	17.012	16.0805	13.7673	20.0364
21.3906	19.9338	16.9474	16.1154	14.4179	19.8992
20.7788	19.9396	16.6819	15.8096	14.1925	19.7729
21.0024	20.4542	16.9087	15.8282	14.3089	19.6697
21.2629	20.2708	17.0434	16.019	14.6218	20.0994
21.1668	19.9423	17.219	16.0791	13.9205	20.0564
21.3444	20.0906	17.5144	15.8819	14.0789	19.9157
20.8333	20.2842	17.1573	16.1248	13.6785	19.7937
21.2736	20.265	16.8243	16.0177	14.3106	19.9899
20.1936	20.3788	17.568	16.279	14.3243	19.4575
20.9154	20.1739	17.1822	16.3092	14.1052	19.7558
21.0539	20.0304	17.4757	16.1279	14.2314	19.3008
20.7438	20.1857	17.0159	16.2224	14.3525	19.1563
21.0172	20.0437	17.2914	15.853	14.3918	19.5838
20.9704	19.9884	17.0801	16.2345	14.3055	19.2768
21.4984	20.5825	17.1024	15.796	14.442	19.8593
21.2956	20.2066	17.0827	15.8832	14.199	19.9598
22.1544	20.7172	16.7855	15.6043	14.1273	20.0119
22.078	20.3011	17.2689	15.7738	14.3404	19.5352
21.8437	19.9472	16.7197	16.1744	14.1506	19.1166
21.3297	20.1576	16.866	15.9864	13.9467	19.1632
22.2671	20.4764	16.9289	15.2998	14.8334	19.2062
22.1332	19.9633	16.6344	15.2178	13.8933	19.6294
21.8177	19.3756	17.1287	15.5285	14.0738	19.3519
22.1731	19.2298	17.0402	15.8321	14.5793	19.4799
22.4616	19.775	16.9788	16.1174	14.1576	19.8181
22.5518	19.5522	17.4639	15.7373	13.9115	19.9068
21.9963	20.0787	17.0537	15.7974	14.1586	19.8439
22.1743	19.7918	17.2304	15.8559	14.0383	19.719
22.4328	20.295	17.0099	15.7441	13.9007	19.7355
22.1224	19.6997	16.8995	15.7615	14.0432	19.7085
21.6472	20.1554	17.2884	15.5495	14.1175	20.0535
21.4738	20.0875	17.7492	15.5327	14.0498	19.7772
22.0798	20.3511	17.6841	15.6888	14.6005	19.838
21.8474	20.0796	17.1287	15.7963	14.2042	20.0521
21.6679	20.0581	17.0959	15.9481	14.0252	19.7234
21.5631	20.2752	17.2514	15.7525	14.4036	19.6769
21.2245	20.6944	16.6551	15.3195	14.7291	19.7342
21.5277	21.2352	17.3976	15.7604	14.4208	19.2075
21.3767	21.0796	17.1817	15.6467	14.441	19.2949
21.0623	20.522	17.6624	15.5725	14.063	19.7728
21.1513	20.1153	17.1325	15.4925	14.4816	19.9397
21.136	21.0057	16.8661	15.8588	14.2302	20.0763
21.318	20.1361	16.9961	15.5037	14.4497	19.6071
21.0254	20.086	17.9081	16.272	14.2098	19.8271
21.1296	20.2754	17.8263	15.7384	14.8541	19.7933
20.9842	19.8263	17.5596	15.8539	14.4139	19.846
20.7562	20.1293	17.4512	15.5604	14.5179	19.8766
21.5459	20.0132	17.2145	15.2561	14.1577	19.133
21.3112	20.0336	17.2751	15.4548	13.6688	19.6929
21.8183	19.7865	17.4373	15.7092	13.5669	19.5664
21.2122	19.881	17.3451	15.5661	13.6197	19.5956
21.3883	20.4675	16.8314	15.3843	13.9767	19.7181
21.2411	20.3337	17.1682	15.762	13.9415	19.4719
21.2761	21.0672	17.5462	15.8352	13.8374	19.6219
21.3238	19.8464	17.2731	15.9019	14.1075	19.2642
21.4518	20.2475	17.1748	15.4475	14.4852	19.0445
21.3781	20.1063	17.5043	15.3828	13.8907	19.9335
21.4504	20.9979	17.1992	15.2752	14.0909	19.9104
22.0384	20.7235	17.1559	15.5414	14.101	19.5327
21.8452	21.4587	17.0539	15.4959	13.6134	19.1849
21.362	20.5829	17.1536	15.4943	14.123	19.9842
21.7508	20.2678	17.2177	15.5416	13.9267	19.7044
21.8227	20.256	17.0241	15.8097	13.7328	19.6454
21.3267	20.2739	17.1888	15.8284	13.9895	19.2946
20.9181	21.1645	17.0155	15.7647	13.9533	19.2844
21.2185	21.0832	17.3406	16.2263	14.0594	19.2884
21.3816	20.5988	17.1662	15.3961	14.5352	19.3874
21.4086	20.8966	17.2206	15.7956	13.9022	20.13
21.3601	20.5634	17.2263	15.622	14.0367	19.9853
21.2182	19.7186	17.2098	15.7113	13.766	19.9288
21.2183	20.4422	17.1854	15.3393	13.6171	19.4784
21.5762	20.3053	17.4663	15.8328	13.793	20.3825
21.2163	20.3888	17.3996	15.8162	14.3081	20.0487
21.537	21.114	17.0907	15.8351	14.1218	19.6488
20.9359	20.9255	16.6647	15.8235	13.7544	19.2518
21.5051	20.8222	17.2388	15.9075	13.3741	19.7531
21.9971	20.3854	17.4246	15.7511	13.4525	19.4848
21.7944	20.3391	17.1906	15.6215	13.5102	19.8016
21.4392	21.0271	17.5476	15.564	13.4341	19.4409
21.4019	21.3362	17.1913	15.909	14.1756	19.3125
21.8703	21.0638	17.322	16.0925	14.0474	19.5018
21.7763	20.4145	17.4878	15.3489	13.9852	19.1817
21.6066	20.1796	17.2716	16.2536	13.8675	20.1086
21.3925	19.7891	17.1558	15.566	14.2611	19.6775
20.8018	20.2181	17.0611	15.9145	13.5814	19.5087
21.3749	20.7762	17.3217	15.8532	14.3359	20.1487
21.1438	20.4315	16.7285	15.5942	14.13	19.6043
21.2986	20.1236	16.9589	15.9301	14.1979	20.1752
21.9732	20.0361	16.807	15.7692	14.4585	19.815
21.6706	21.4944	17.3644	16.0494	13.7887	20.2014
21.4966	20.7706	16.9252	15.6161	14.0307	20.2147
20.789	20.2297	17.0182	15.6471	14.4161	20.3237
20.4783	20.5727	17.6248	16.1332	14.3983	20.1608
21.0774	20.5573	16.735	16.0649	14.1662	19.8985
21.5462	20.2786	17.4893	15.6539	14.1384	19.8205
21.3748	19.9225	17.2028	15.4583	13.9095	20.4075
20.8071	20.216	17.3216	15.528	14.7162	20.0765
20.9449	20.1675	17.3883	15.7384	14.0901	20.4074
21.2203	20.5481	17.525	15.8201	14.173	20.0384
21.3373	20.667	17.7405	16.2683	14.094	20.2373
21.3628	20.1923	17.1814	15.7147	14.1704	20.1331
21.0041	19.8153	17.0739	15.9855	14.3822	19.8622
21.0469	20.3659	17.3165	16.5007	13.903	19.8361
21.3021	19.9526	17.4803	15.5272	13.5515	19.7327
20.9179	20.6324	17.484	16.3335	14.2402	19.6853
20.5398	20.7046	17.3192	15.734	14.0156	19.6989
20.6161	20.3049	17.3006	15.5018	13.9477	20.0702
20.8117	20.6603	17.5822	15.8794	13.6153	19.9398
21.4618	20.321	17.345	15.4112	14.0881	20.0357
21.2326	20.1277	17.0917	15.9622	14.2426	19.8986
20.9409	20.3837	17.8096	15.5773	14.0523	19.8047
21.4305	20.5932	17.2154	15.771	14.1298	19.6853
20.8794	20.5536	17.0649	16.5063	14.6385	19.9443
20.8617	19.9322	17.4083	16.453	14.4981	19.5888
20.8754	20.1214	16.392	16.0239	13.9712	19.4703
21.0927	20.0178	16.9261	16.071	13.7555	19.9004
21.7126	20.1497	17.1847	16.4797	14.3488	19.6732
21.2644	19.5035	17.3196	16.2408	14.2068	19.6604
21.0367	19.79	17.3747	16.0269	14.3848	19.3079
21.1221	19.7011	17.211	16.0317	14.485	19.907
21.2581	19.7134	16.6926	15.9438	14.1243	19.9296
21.0458	19.7098	17.165	16.1423	13.8469	19.3395
21.1922	19.6279	17.6523	15.554	13.8135	19.5399
20.9955	19.6959	17.0902	15.7615	14.1975	20.2123
20.7839	19.6726	17.3217	15.5587	14.2984	20.1111
20.4911	20.4589	17.516	16.0966	14.532	20.464
20.7585	20.6498	17.3452	15.5816	14.4445	20.237
21.1857	20.1283	16.8453	15.4386	14.0195	20.2716
21.2206	20.3495	17.4107	15.6315	13.4224	20.5801
21.0795	20.0453	17.0389	16.0484	13.9682	19.8449
21.0071	20.4386	17.504	15.9671	14.3888	20.5289
21.205	20.0669	17.0256	15.6045	13.7464	20.3717
21.1973	20.4983	17.6829	16.6135	14.1044	20.4286
21.387	19.8278	17.0076	16.1072	14.5349	19.817
21.5903	19.9103	16.8794	15.7653	14.5867	20.4165
21.0735	20.1523	17.3229	15.7322	14.4012	20.7015
21.2471	20.4954	17.2538	15.9456	14.4282	20.5319
21.3941	21.0071	17.1991	16.2136	14.6285	19.9437
21.1677	20.3905	17.458	15.6695	13.993	19.9325
21.1428	20.2493	17.5839	15.9384	14.8214	20.7976
20.6747	20.3906	16.9344	16.2173	14.7933	20.2152
20.9564	20.5296	17.5914	16.3032	14.8008	20.2247
20.9397	20.7478	17.0175	16.2158	14.4057	20.406
21.1493	20.0888	17.2306	16.3513	14.5297	20.2371
21.3448	20.9372	17.0846	15.6131	13.9206	20.512
20.8692	20.3681	17.0492	15.3666	14.589	20.1685
21.0863	20.7265	17.0074	16.1005	14.2015	20.4628
20.9746	20.6926	16.9911	15.6489	15.021	20.4033
21.8772	20.4733	17.289	15.7051	14.7154	19.1782
21.37	20.8875	17.4492	15.8423	14.135	19.7395
20.8525	20.6567	17.5572	15.7621	13.8572	19.5866
20.8344	20.4718	16.9723	15.7844	13.9539	19.9801
21.1199	20.709	17.1183	15.9074	14.3396	19.5372
21.4744	20.7487	17.1917	15.8205	14.3053	20.2683
21.4408	20.9097	17.3075	16.0016	14.4052	20.068
21.3994	20.6164	16.9618	15.486	14.3785	20.1962
21.6015	20.0049	16.9182	15.704	14.618	20.0931
21.0252	19.7319	16.763	15.6357	14.7652	20.4077
20.9875	19.7432	16.5791	16.0497	14.5143	20.0613
20.6974	20.5229	16.5208	15.8765	14.3272	20.086
20.9701	20.6597	16.7698	15.4402	13.8341	20.1876
20.8358	20.7174	17.0285	15.8048	14.7179	19.8331
21.1761	21.2264	17.2912	15.7388	14.5254	20.2072
21.2225	20.9707	16.7956	15.9338	14.413	19.6409
21.3228	20.8226	17.1739	15.6547	13.9862	19.7513
21.1361	20.1618	17.083	15.8222	14.2301	19.2559
21.0324	20.3824	17.5167	15.6716	14.5226	18.9434
21.4464	20.627	17.1576	15.8965	15.0233	19.1821
21.8846	20.6051	17.3642	15.3875	14.81	19.4803
21.4711	20.6846	17.316	15.5585	14.5084	19.3953
21.4545	20.3827	16.628	15.5277	14.8918	19.5007
21.2056	20.6154	17.1412	15.5379	14.3927	20.1023
21.5572	20.6211	17.3843	15.987	14.095	19.5452
21.5876	20.2991	16.9822	15.8767	13.9748	19.849
21.4173	20.3332	17.4599	15.6494	14.6204	19.2968
21.2175	21.2245	17.1598	15.5999	14.2351	20.1945
20.4251	20.2106	17.4574	15.5453	14.3651	19.1891
21.387	20.7742	17.1597	16.1851	13.9728	19.4572
20.8503	21.0802	17.2019	15.7913	14.2904	19.5418
20.6914	21.2451	17.3141	15.8611	14.4976	19.9258
20.9667	20.9705	16.9766	15.5095	14.1807	20.3356
20.6877	20.6891	16.9715	15.5183	14.6805	19.4027
21.0409	20.7147	17.2186	15.7597	14.6118	19.9541
20.9934	21.0868	17.2676	15.2937	14.404	19.4722
20.8086	20.658	17.3229	16.0738	14.459	19.8134
21.1897	20.2986	17.2595	15.7483	14.3261	19.8066
21.0535	20.8954	16.9258	15.8741	14.1825	19.5064
20.6247	20.6132	17.3957	15.4902	14.8234	19.47
21.1217	20.3485	16.6374	15.9359	14.7016	19.7225
20.8836	20.2649	17.0643	15.3369	14.7172	19.6724
21.2807	20.3471	16.6976	15.846	14.5216	19.6895
20.7306	20.1793	17.1764	15.4724	14.4732	19.7005
20.7977	20.9667	17.1821	15.3055	14.2969	19.8786
21.0653	20.1874	16.8768	15.7521	14.5352	19.4598
21.2358	20.5682	17.3449	15.7031	14.4534	20.0466
20.8726	20.6779	16.9118	15.5893	14.9822	20.0745
21.4058	20.526	17.2187	15.6705	13.8362	20.1069
21.2284	20.2276	16.7225	15.9542	14.2538	20.2946
20.9344	19.9219	16.846	15.3137	14.3429	20.3173
20.6419	19.9106	17.2371	15.7553	13.8452	19.7548
21.1004	19.8066	16.8939	15.4735	14.0483	19.8195
21.2795	19.8145	17.2917	15.449	14.7781	20.0089
20.7987	19.848	17.6757	15.5354	14.5331	20.2079
21.3318	19.6081	17.0412	15.351	14.435	20.2554
21.2967	19.8059	17.2714	16.137	14.2537	19.5899
21.1309	20.2306	17.1896	15.9718	14.4667	19.9213
20.8336	20.0859	17.1814	15.5309	14.6014	19.6437
21.3811	20.1579	17.1773	15.5455	14.0497	19.478
20.9676	20.3049	17.2742	15.6334	14.2774	20.3657
21.3973	20.1653	16.854	15.7414	14.5999	20.2299
21.2536	20.0971	17.0083	15.6514	14.0509	20.0868
21.3138	20.1873	17.1094	15.5023	14.9688	20.409
21.2137	20.0151	17.0342	15.5205	14.502	20.2731
21.7272	20.1249	17.2804	15.8479	14.6653	19.7511
21.4835	20.1801	16.9873	15.5807	14.6322	20.0764
21.2997	19.9202	16.9986	15.4136	14.7533	19.4213
21.2094	19.9836	17.0232	15.7854	14.3932	19.5317
20.9265	19.4341	17.0381	15.7916	14.3536	19.6191
20.9976	20.007	17.163	15.8153	14.8902	20.1969
21.1473	20.6741	17.1642	15.5775	14.1929	20.0192
21.1011	20.2466	16.9532	15.7167	14.7039	19.8905
20.9023	19.9052	16.9747	15.767	15.0893	20.0816
21.2007	20.2821	16.8122	15.6275	14.397	20.3551
21.0324	19.8052	16.9678	15.8716	14.0851	19.7336
20.9122	19.8704	17.1376	15.7279	14.4482	19.5909
21.1501	19.9353	17.1767	16.0081	15.0369	19.7386
20.7239	19.8955	16.652	15.7608	14.6009	19.4009
20.9999	20.2472	17.3936	15.7214	14.3076	19.6861
21.2148	20.8035	17.0332	15.9608	14.6767	19.624
20.6213	20.577	17.1017	15.4897	14.8211	19.8173
20.9972	20.7961	16.966	15.8648	14.5156	19.6511
21.0588	21.0014	17.541	15.7305	14.4724	19.9347
20.9664	20.6013	17.3938	16.1441	14.7398	19.6251
20.8248	20.5739	17.2869	15.8908	14.9451	19.5621
20.2662	20.5817	16.9834	15.9562	14.6127	19.8194
20.8555	20.7673	17.6053	16.0063	14.5085	19.4573
20.9105	20.8456	17.0487	15.7662	14.8641	19.5801
20.4854	20.4428	17.1061	16.1095	14.9598	19.7001
21.1055	20.6119	17.5891	15.7853	14.7215	19.6294
20.8479	20.5556	17.4459	15.8255	14.1323	19.3923
20.9065	19.6818	17.1381	16.0472	15.3975	19.7232
21.0833	20.0119	17.3319	16.0654	14.5929	19.5493
21.1493	20.5215	17.4802	16.1335	14.8412	19.7754
21.1896	20.3171	17.1449	16.016	14.7012	19.2635
20.8114	19.7542	17.0327	15.7639	14.4565	19.8085
20.6654	20.2453	17.1447	15.9353	14.6872	19.8239
21.1589	21.0138	17.0421	15.7429	14.1925	19.2608
20.6933	20.5779	17.3547	15.9688	14.3818	20.0332
20.5253	20.7338	17.1277	15.815	14.6119	19.3583
20.5605	20.2619	17.4497	15.8353	14.6824	19.1737
20.4454	20.8009	17.5148	15.7234	14.698	19.3435
20.2745	20.2054	17.3748	15.894	14.9131	19.7786
20.9378	21.1444	17.3798	15.7021	14.5277	19.9029
20.9907	20.4295	17.274	15.6729	14.8413	19.6642
20.6301	21.1315	17.2472	16.3216	15.1038	19.9216
20.8785	21.2113	17.5048	15.694	14.2698	19.7362
21.0421	21.0907	17.6016	16.0083	14.4018	20.3124
20.8217	20.7863	17.4182	15.921	14.5604	19.6624
20.5204	21.1152	17.1408	15.3685	14.4328	19.7843
21.2495	20.886	17.344	15.4478	14.343	19.6364
20.7362	21.2653	16.8317	15.8302	14.6376	19.9986
20.4396	20.6594	17.2171	15.8691	14.4907	20.0775
20.9059	21.1532	17.0979	15.6861	14.6104	19.7016
21.1256	20.0949	16.815	15.7507	14.4289	19.89
21.414	20.4539	17.6654	16.0849	14.589	20.0744
20.9752	20.5143	17.4079	16.1345	14.4223	20.0652
21.4594	20.4644	16.9023	15.9654	14.4371	20.6704
21.3673	20.673	17.3835	15.8886	14.0549	20.4242
20.6252	20.7871	17.3514	16.2197	14.5828	20.6239
20.9202	20.8925	17.6794	16.0228	14.6113	20.5436
20.5176	20.6629	17.5148	15.5154	14.8353	20.2415
20.6089	20.4799	17.0565	15.8321	14.2321	20.0622
20.2556	20.5885	17.1128	15.7422	14.3868	20.1357
20.4938	20.8776	16.494	15.6492	14.4411	19.94
20.562	20.9473	16.9399	15.5077	14.6328	19.7574
20.2122	21.2695	17.0431	15.5695	15.2038	19.7845
20.8354	21.0889	17.2012	15.6059	14.4104	19.5927
20.4601	20.4496	16.7979	15.5637	14.8523	19.398
20.5677	20.6875	17.5417	15.9917	14.6045	19.0999
20.641	20.6245	18.0491	15.6313	14.4213	19.7914
20.954	20.5974	17.5365	15.7215	14.4672	19.6002
20.3767	20.4079	17.1705	16.328	14.5505	19.9
20.4784	20.0499	17.0912	16.0771	14.3668	19.5045
19.9982	20.4744	17.1557	15.8228	13.8712	19.0942
20.8159	20.5713	16.7951	15.9124	14.5445	19.8711
20.9009	20.676	16.8168	15.7269	14.7981	19.0178
20.8623	20.1462	16.9878	15.9057	14.1911	19.0853
20.7079	20.7385	17.3152	15.8598	14.8819	19.3152
21.004	20.5424	17.1777	16.6374	14.3894	19.4796
20.7576	19.9704	17.0812	16.3051	14.4475	19.6838
20.6519	19.6771	17.1907	15.9431	14.7119	19.3404
20.9327	19.8485	16.8306	15.471	14.8128	19.4981
21.2968	20.4269	17.197	15.9994	14.3915	19.1932
20.9312	20.1215	17.025	15.6734	14.5306	19.2878
20.8215	20.1311	17.3013	15.5957	14.7168	19.3811
21.1731	20.2971	17.2615	15.7961	14.242	19.6096
21.2691	20.6803	17.4832	15.9847	14.474	20.0273
21.4006	21.1456	17.2443	16.1568	14.4016	19.3894
20.7833	20.8297	17.5305	16.0041	14.6789	19.8009
20.7996	20.5033	16.8683	15.6631	14.2122	19.3899
20.8434	20.7937	17.3621	15.7466	14.672	19.0508
21.3889	20.189	17.1126	15.705	14.2304	19.8994
21.3804	20.534	16.7947	15.5762	14.5833	19.7807
21.2643	20.6199	17.0252	15.7161	14.3909	19.384
21.217	20.4588	17.4687	15.8009	14.8792	19.5991
21.9198	20.6336	17.1077	15.7004	14.7918	19.4831
21.534	20.9691	16.9114	16.2317	15.1198	19.0979
21.5367	19.8109	16.8661	15.8509	14.8089	19.667
21.0302	19.925	16.9236	15.628	15.1611	19.2042
21.2673	20.1275	16.8117	15.6741	14.542	19.4271
21.2153	19.9395	16.9943	15.7586	14.6576	19.269
20.7231	20.3753	17.4741	15.7623	15.1276	18.8815
20.8168	20.1075	16.9862	15.8891	14.8616	19.595
21.0851	19.7638	16.9752	16.0907	14.4531	19.5786
21.2865	19.707	17.511	16.1044	15.1432	19.3756
21.1541	20.4894	17.1522	15.779	14.7611	19.8808
20.6757	20.4511	17.0598	15.6083	14.947	19.9695
21.0333	20.0716	17.3647	15.7585	14.7465	19.661
20.7558	20.7529	16.9026	15.8433	14.4103	19.3059
20.8613	20.2015	17.13	15.6966	14.4689	19.0396
20.7382	19.9853	17.2198	15.9191	14.8182	19.631
21.0273	20.4837	17.3929	15.8815	15.0786	18.7282
21.0923	19.8222	17.2876	15.5132	14.6918	19.3522
21.1672	19.7904	17.1641	15.8071	14.814	19.1251
21.3689	19.6634	16.6928	16.0367	14.7022	19.3766
21.2968	20.0086	17.3548	16.0603	14.4294	19.5056
21.4632	19.788	17.2242	16.0605	14.6483	19.8423
21.7035	19.9017	17.0262	15.9822	14.6871	19.6515
21.4874	20.2077	16.934	15.7194	14.8915	19.9507
20.8796	19.899	17.2847	15.7585	14.7086	19.2576
20.9179	19.6274	17.2539	15.7048	14.7905	19.583
20.605	20.0267	16.8655	15.7838	14.9095	19.6691
21.2531	20.1223	17.1329	16.009	14.4768	19.9812
21.1818	19.566	17.0036	15.7048	14.8599	20.0994
21.3818	19.5747	16.9979	15.3679	15.1105	19.3423
20.7621	19.9146	16.9456	15.9748	14.8494	19.7016
21.2354	20.5876	17.2261	16.1379	14.582	19.632
21.0582	20.4345	17.1434	16.2194	14.7518	19.3648
21.252	19.7842	17.1602	15.9872	15.0747	19.8231
21.3326	19.3957	16.9987	16.0729	14.7678	20.1734
21.0853	19.9625	17.178	16.378	14.9299	19.9924
21.2648	19.8461	17.3033	15.745	15.0872	19.5601
20.7516	19.3797	16.8374	16.0131	14.3395	19.2506
21.2459	19.7352	16.9501	15.8614	14.4354	19.2299
21.0002	19.5492	17.3757	16.4132	14.7532	18.9749
21.4663	19.5884	16.8555	15.6814	14.4197	19.0231
20.9037	20.3424	16.9955	16.3984	14.7025	19.2408
20.4181	19.748	16.7183	16.1076	14.6196	19.6862
20.5783	19.663	16.604	15.8521	14.1092	19.3924
20.5284	20.1078	16.8992	15.4816	14.2773	19.2906
20.7916	19.9898	16.7491	15.8511	14.3069	19.1106
20.8514	20.4352	17.0922	15.9555	15.2214	19.328
20.8591	19.8548	16.9748	15.3225	14.7607	19.2405
20.7686	20.2458	17.2886	15.6797	15.0239	18.9171
20.8986	19.6966	16.78	16.061	14.7451	19.4963
21.0456	20.017	16.5978	15.6691	14.927	19.0158
20.8878	20.5152	16.4241	15.7862	14.8028	19.6375
20.5732	20.1778	16.6079	15.5596	14.8448	19.1888
21.0766	20.4004	16.6479	15.2811	14.7472	19.6065
20.1278	19.8272	16.5983	15.306	14.9032	19.6233
19.9928	19.8273	17.1378	16.0185	14.6975	19.4668
20.249	19.9793	16.3874	16.192	14.9458	19.5101
20.4901	20.2441	17.0376	16.1538	14.9463	20.1463
20.4268	20.4175	16.9491	15.8602	14.7949	19.7275
20.5264	19.725	16.5217	15.9289	14.9629	19.3633
20.5884	20.2158	17.0087	16.128	15.0338	19.7115
20.4478	19.7323	16.5055	15.552	14.7455	20.0363
20.4028	19.7353	16.7694	16.0185	15.1724	19.9687
20.927	20.1573	16.5021	15.5863	14.7595	19.4745
21.2281	19.9747	16.4165	16.0934	14.5278	19.7799
20.7574	19.4695	17.5044	15.5967	14.371	19.9425
20.6457	19.1725	17.0487	15.5351	15.1308	19.5993
20.9307	19.3753	17.3796	15.4491	14.6802	19.8477
21.088	19.1026	17.1137	15.3865	14.5647	19.7776
20.2289	20.393	17.3382	15.5223	14.3864	19.5215
20.3032	19.5315	16.5996	15.7144	15.052	19.9225
20.2597	19.6394	16.9323	15.5752	14.7761	19.694
20.2638	20.4141	16.9976	15.7633	14.5033	19.8202
20.1369	20.3935	17.4871	16.0597	14.9575	19.6755
19.9549	19.8724	16.9485	15.5849	14.8719	20.1415
19.5979	19.8699	17.1373	15.7307	14.9375	19.6599
19.5173	19.9366	16.7392	15.616	14.4838	19.5244
20.0281	20.261	16.8932	15.7384	14.9227	19.3435
19.8632	19.9551	16.9387	15.9073	14.72	19.4097
20.302	19.7066	17.1591	16.4321	14.278	19.683
19.818	19.5991	17.0996	16.0515	14.7819	19.2342
20.2222	19.5118	17.2661	16.1841	14.6071	19.3462
20.0318	19.4735	17.0013	16.1488	14.5696	18.8595
19.8025	20.1282	16.9263	15.9258	14.4209	19.4644
19.7818	20.0524	16.5503	15.7838	14.2745	20.0101
20.3386	20.1681	16.9895	15.9885	14.4963	19.8818
19.9729	19.8651	16.9972	15.6077	14.5491	19.1584
20.044	19.8997	17.0083	15.333	14.3918	19.1495
19.8518	19.444	16.8965	15.254	14.7569	19.3113
19.9646	20.1	16.7429	15.7415	14.8767	19.7098
20.097	20.4629	17.1304	15.7404	14.5484	19.4764
20.3221	19.8055	17.0062	15.6361	14.9169	19.339
20.0318	19.7673	17.0592	15.9266	14.9314	19.4671
20.0783	19.9	17.1049	15.7472	14.8007	19.6199
20.3173	20.2287	16.7978	15.9806	14.7179	19.4381
20.3393	20.2489	17.3458	15.6107	14.8207	19.5597
20.1728	20.3005	16.8535	15.89	14.3971	19.3732
19.7007	20.4326	17.0501	15.5908	14.6167	19.3495
20.0325	20.3442	16.9427	15.7454	14.8698	19.7664
20.0889	20.3404	16.6714	15.3499	14.8216	19.4145
19.9603	20.1398	17.0386	15.7535	14.8983	20.0031
20.7201	19.924	16.916	15.7474	14.7513	18.9183
20.3966	20.3406	16.6748	15.7402	15.3307	19.4596
20.5299	19.6585	16.9691	16.1264	14.436	19.7499
20.9584	20.2158	17.1077	15.7362	14.9393	20.0209
20.6174	20.1508	16.8732	15.7517	14.613	19.6608
20.3511	19.9542	16.7744	15.6214	15.0107	19.8494
20.0388	20.1713	17.0593	16.0132	14.9214	20.2114
20.3865	21.239	17.0366	15.7403	14.6694	19.7742
20.6716	20.7093	17.0922	15.7021	14.0814	20.0785
20.3484	20.8415	17.0588	16.0064	14.9542	19.7832
20.2128	21.2154	16.8897	15.4278	14.9483	20.4058
20.1621	20.8948	17.2205	15.6565	14.3289	20.0983
20.3384	20.7956	17.4898	16.2723	14.3171	20.0988
20.0046	20.6324	17.1595	15.7284	14.3306	19.8314
19.925	20.7275	17.3356	16.24	14.6915	20.2911
19.7802	20.9786	17.3518	15.991	15.072	20.1078
20.52	19.8139	16.9164	15.8895	14.3168	19.9154
20.4903	20.1109	17.0681	15.5681	14.621	20.0261
19.8593	20.5742	17.2433	16.071	14.7987	20.0067
20.8421	20.1003	17.1159	15.8429	14.9571	19.918
20.2809	20.4899	17.3357	15.9744	14.5441	20.2885
20.7368	20.0842	17.367	15.7476	14.7036	19.8566
20.2457	19.2864	17.1744	15.7127	14.4375	19.4352
20.3328	19.9401	17.4021	15.4505	14.5783	19.6527
20.181	20.5353	17.032	15.6676	14.9652	20.0782
19.9511	20.0441	17.2637	15.2871	14.508	20.2195
19.7635	19.5811	17.0046	15.5292	14.9007	20.2708
20.3687	19.7894	17.3251	15.3833	14.4593	20.7974
19.7557	19.9602	17.2641	15.903	14.4706	20.7351
20.0907	20.2155	17.6582	15.842	14.7368	20.0422
19.9743	19.8047	17.1918	15.7489	14.9435	20.3738
20.2618	20.1129	17.4591	15.7165	14.4671	19.8039
20.4701	19.8521	17.2047	16.0221	14.9494	20.0772
20.2202	19.3065	17.3126	15.802	14.7804	20.498
20.4311	19.1811	16.9158	16.3175	14.6101	20.007
20.1425	19.7104	17.1668	15.7406	14.7455	20.0591
21.2244	19.9097	17.2145	16.0874	14.245	20.3169
20.3709	20.3772	17.4023	15.683	14.3304	19.8997
20.4938	20.2407	17.1232	16.0034	14.7269	20.4352
19.8228	20.168	17.3148	15.9328	14.3482	20.25
20.1087	19.702	17.226	16.2968	14.0898	20.3842
20.2528	20.1391	17.4444	15.9032	14.3294	20.4107
20.4698	19.5969	17.2017	15.7698	14.4065	20.3702
20.612	19.8802	16.5841	16.1209	14.8055	19.9536
20.7489	20.9018	17.0372	15.8347	13.9768	19.8056
20.7376	19.4239	16.8383	15.7358	14.4741	19.866
20.6966	19.792	17.1225	15.8622	13.9056	19.9945
20.8783	19.8901	17.2379	16.0063	14.2258	19.619
20.9226	19.6527	16.9142	15.7094	14.3453	19.9889
21.0542	19.7408	17.2535	15.819	14.9618	20.2134
21.0053	19.7229	17.133	15.7729	14.7579	20.148
21.4178	20.1044	16.5404	15.8015	14.8213	19.8017
21.1786	19.7908	17.051	15.4985	14.5827	19.9497
20.6411	20.2489	16.8987	15.2222	14.534	20.4954
20.4476	19.7356	16.9179	15.9364	15.0611	20.3724
20.2467	19.6366	16.715	15.8061	14.6057	20.2993
20.911	19.4196	17.1027	15.9576	14.7484	20.2077
20.9154	19.2964	16.4867	15.7736	14.8148	20.0946
21.172	19.8019	16.8571	15.6952	15.0595	19.7708
21.1377	19.7405	16.6698	15.2177	14.8032	20.0476
21.015	19.9333	16.5918	15.4806	14.9175	19.7157
21.0417	19.9486	16.6546	15.8173	14.0015	19.8699
21.178	19.7397	16.6687	15.7492	14.7626	20.1361
21.2825	19.9912	16.2557	16.032	14.6951	19.6868
21.1585	20.2012	16.904	15.788	14.6089	20.6691
21.1042	20.1503	16.8446	15.8558	14.3654	19.7762
20.5354	20.2352	16.6486	16.083	14.6387	18.8365
20.9314	20.0078	17.0276	16.0859	14.6072	19.627
20.6431	20.2867	17.3733	16.0183	14.5371	19.9289
20.9129	19.8869	16.709	15.924	14.6279	19.0515
20.7196	19.6625	17.0089	16.2885	14.2916	19.1699
20.8	20.3601	16.8641	15.7838	14.891	19.7556
20.752	19.9303	17.0732	15.4371	14.5958	19.5606
20.8017	20.1251	16.7855	15.8433	14.4692	19.6648
20.7193	19.8084	16.8446	15.8443	14.5101	19.7205
20.5507	20.6789	16.9886	15.9988	14.2038	19.4233
21.4906	19.3256	16.9782	15.8438	14.9659	19.7578
21.2816	19.8359	16.4718	15.9779	14.6507	19.3907
20.739	19.8316	17.1191	15.8739	14.8715	19.415
21.5627	19.955	16.9042	15.6633	14.2522	19.469
20.922	20.1077	16.7824	15.3998	14.722	19.1829
21.0119	20.1374	16.9984	15.6432	14.7173	19.5369
21.001	19.6797	16.6859	15.7748	14.4606	19.0664
20.6893	19.777	17.2147	15.7035	14.8196	19.0432
21.1999	19.9428	16.7665	16.1637	14.7007	19.3501
20.9925	19.6292	16.8053	16.1591	15.0161	18.9492
20.6357	20.0356	17.1752	15.9585	14.7874	18.8814
20.3116	20.6718	17.1833	15.4712	14.6575	19.0213
20.9145	20.1396	16.8708	15.3914	14.5641	19.7135
21.1175	20.5832	16.9416	15.6827	14.6748	19.5332
21.2875	20.6886	17.1515	15.9621	15.0332	20.0003
21.1396	20.7759	17.2877	15.9606	14.5738	19.743
21.2441	20.5221	17.2879	15.5042	14.0613	19.6084
20.7968	20.5377	17.3346	15.6097	14.1294	19.0802
20.8472	20.1076	17.5318	15.2798	14.2072	19.1884
21.1436	20.8192	17.1241	15.7616	14.3905	19.7235
20.3709	20.7634	16.9525	15.5835	15.1658	19.0892
20.5529	21.2846	17.1558	15.6042	14.6519	19.3843
20.7125	20.6416	16.6379	15.5396	15.3642	19.1537
20.6835	20.8324	16.969	15.4197	14.6598	19.4183
20.7611	20.1437	16.7984	15.9456	14.3955	19.2151
20.293	20.4476	16.9437	15.924	14.4592	19.7433
20.8846	20.3623	16.8742	15.6064	14.542	19.5688
20.8777	21.088	16.9609	16.1529	14.614	20.0867
20.4841	19.9298	16.7508	15.5926	14.8044	20.2338
20.6589	20.9491	17.0351	15.9407	14.5809	19.6292
20.0857	20.1974	16.6496	15.8604	14.6331	20.081
20.1638	19.8752	17.0707	15.4124	14.5696	19.4838
20.4151	20.0768	17.0693	16.164	14.7788	19.6898
21.1248	20.9166	17.3081	15.6143	14.9042	19.9766
20.5722	20.3423	17.0183	15.5937	15.0912	19.9792
20.7468	20.0544	16.3674	15.0672	14.4873	20.265
21.1433	20.0096	16.9796	15.7101	14.1913	19.5259
21.1674	20.3274	16.8033	15.7839	14.6194	19.7152
20.8296	19.7324	16.8973	15.7478	14.3955	19.7452
20.6757	20.7059	16.6985	15.8199	14.7466	20.2615
20.624	20.249	16.6266	15.9628	14.3366	20.0864
20.6208	20.3475	17.3039	16.0161	14.3927	20.081
20.702	20.0741	17.3393	15.5309	14.672	20.3347
20.6884	20.416	17.2108	15.4029	14.5532	20.2487
20.8738	20.1836	16.9487	15.4542	14.7063	20.2067
20.8444	20.021	17.1125	15.6135	14.3572	20.496
20.9795	20.0205	17.1762	15.9798	14.3458	20.4111
20.2387	20.1864	17.341	16.2739	14.5863	20.5101
20.8311	19.6825	17.2049	15.5753	14.5256	20.1457
20.7481	20.7444	16.7567	15.6997	14.1605	19.6757
21.0428	20.359	16.8568	16.015	14.4796	20.331
21.2785	20.7554	16.956	15.8988	14.7194	20.0467
21.0159	19.3405	17.3993	15.6065	14.0829	19.724
20.7354	20.3591	16.9808	15.4128	14.3796	20.0945
20.6792	20.0311	17.1245	15.5617	14.3645	20.5745
20.0264	20.5718	17.0399	15.5178	14.218	19.8295
20.4419	20.1871	17.011	15.041	14.2491	20.0615
20.498	20.5015	17.3793	15.7476	13.9493	20.239
20.2089	19.6739	17.2883	15.4384	14.8263	19.4753
20.8283	19.9737	17.5345	15.158	14.3575	19.9832
20.724	20.4669	17.1152	15.6119	14.6087	20.243
20.5183	19.4675	17.4435	15.3895	14.6049	20.4899
20.3881	20.4402	16.845	15.2946	14.5905	19.9864
19.6796	20.3832	17.3521	15.3512	14.1366	19.6837
20.6382	20.2809	16.8911	15.2997	14.4533	20.0835
20.9352	20.2985	16.6468	15.2988	14.4078	20.1336
21.1899	20.7164	16.6827	15.6916	14.4624	20.425
20.9948	20.585	17.5109	15.4484	14.0098	20.5668
21.0607	20.4947	17.4519	15.8863	14.3515	20.1989
20.4822	20.2763	16.7361	15.7154	14.2168	20.1538
21.0132	20.3016	17.0323	15.8096	14.0751	19.7511
21.1554	20.8484	16.9157	15.2478	13.8227	19.8763
21.1998	20.0418	17.2235	15.4037	14.0972	20.9228
21.0377	20.0854	17.577	15.4783	14.7165	20.4373
21.0849	20.2643	17.1649	15.4236	14.5636	20.7212
21.2808	19.3678	16.9276	15.6545	14.1604	20.6999
21.1896	20.041	17.2476	15.2082	14.0676	20.9295
21.058	20.5877	16.883	15.7095	14.425	20.6668
21.0306	19.8616	17.1762	15.4822	14.0562	19.771
21.2272	20.2171	17.2858	15.6285	14.5084	20.1226
21.297	20.4391	17.1722	15.3935	14.3517	20.5134
20.9322	20.4098	17.2146	15.5093	14.1351	20.7375
21.007	20.4184	17.0882	15.6601	14.2584	20.4047
21.2381	20.2267	16.8669	15.7533	14.2427	20.7204
20.8328	20.4873	16.9514	15.6388	13.792	20.3505
21.0335	20.9144	17.1757	16.0042	14.6141	20.7681
20.6454	20.4021	17.4174	15.6479	14.4199	20.4047
20.6574	20.6262	16.9206	15.4894	14.7555	20.5204
20.9671	20.3201	17.0114	15.4897	14.691	20.6273
20.7938	20.497	17.0035	15.1751	14.261	20.6452
21.816	20.5383	16.9915	15.443	14.8049	20.4531
20.9869	20.4042	16.7734	15.5167	14.2462	20.6398
20.8121	20.492	17.1652	15.0629	14.4403	21.0699
21.0934	20.7692	16.3848	15.2667	14.0788	20.4571
21.4336	20.3855	17.1898	15.6953	14.6814	20.5482
22.0109	20.7746	16.9347	15.7258	14.6336	20.9652
21.6368	20.7973	17.0098	15.1692	14.2845	20.8025
21.3464	20.1945	17.3037	15.2165	14.3021	20.8211
21.42	20.4263	16.8905	15.2706	14.1491	20.1561
21.2914	20.1752	16.7776	15.0079	14.2277	20.3523
21.2943	20.0491	17.0666	15.3816	14.2624	20.7043
21.4056	20.5345	16.9914	15.1745	13.7796	19.7295
20.9121	20.2682	16.7202	15.2174	14.1978	20.224
21.2049	20.5376	16.9349	15.5621	14.2759	20.7019
20.7685	21.0045	16.9685	15.081	14.2001	20.4411
20.3698	21.1976	17.398	15.4813	14.2194	20.0985
20.9225	21.3421	16.8957	15.4879	14.2082	19.8434
21.057	20.4354	16.9861	15.6684	14.4093	20.1281
21.3888	21.2648	17.3457	15.5086	14.7849	20.324
21.3721	21.1121	16.9093	15.5734	14.0536	20.2791
21.3032	20.251	17.5593	15.4613	14.2894	20.2939
21.5737	20.1157	16.946	15.3534	14.2193	20.1264
21.0686	20.5402	16.7947	14.9894	14.5698	19.7771
20.8905	20.6518	16.7249	15.0399	13.8775	20.0271
20.8938	21.059	16.9478	15.1997	14.2882	20.0984
21.0523	20.7001	17.06	14.7418	13.6941	20.4632
20.8706	21.2432	17.4226	15.2711	13.8097	19.8083
20.8027	20.0837	16.935	15.2652	13.8896	20.0388
20.5535	20.2923	16.991	15.0641	14.1281	20.2533
20.4229	20.4376	17.3794	14.994	14.6437	19.8703
20.1774	20.8958	16.6945	15.4702	14.0352	20.7544
20.1251	20.5453	17.1027	15.2548	14.6339	20.6981
20.4461	20.042	16.9746	15.1356	14.3636	20.7089
20.5686	20.3391	17.5552	15.3192	14.6184	20.9446
21.0594	20.2745	17.5907	14.9681	14.2801	20.859
20.7648	20.1753	16.868	15.3261	14.2893	21.1182
20.6732	19.557	17.294	15.4481	14.0637	20.8936
20.2979	20.0548	17.3515	15.2842	13.972	20.6457
20.778	20.1376	17.5318	15.2408	13.8135	20.3566
20.4374	20.1181	17.7635	15.3228	14.0849	20.6707
20.8409	20.3046	17.18	15.3583	14.3853	20.6178
21.1161	19.7475	17.029	15.3379	14.4046	20.0579
20.7785	20.3234	17.2288	15.2616	14.1431	20.2374
20.8028	19.2718	17.2367	15.2799	14.0253	19.9807
20.3476	20.4421	17.5059	15.4664	14.15	20.1541
20.6887	20.2196	16.9649	15.4733	14.2512	20.2034
20.4702	20.9062	16.9235	15.4843	13.9028	19.9195
20.905	20.6509	17.3025	14.9855	13.8481	19.686
20.88	20.3107	17.3821	14.7897	14.3312	19.8958
20.7746	20.368	16.9346	15.9839	14.679	20.0307
20.5974	20.3779	17.193	15.2308	14.5645	20.3238
20.4507	20.7389	16.8956	15.3575	14.0765	20.4907
20.9694	21.0497	16.7336	15.3983	14.0994	20.7528
20.6565	21.0017	17.2829	15.1526	13.7115	20.743
20.6862	20.705	17.0817	15.2627	14.2626	21.1785
21.1054	21.1349	16.7582	15.3108	14.1199	20.479
21.041	20.9745	17.1278	15.0369	14.1723	20.8584
21.039	20.9972	17.041	15.592	14.1039	20.8813
20.4751	20.8067	16.8846	15.4672	14.3325	21.3653
20.945	20.4765	16.9329	15.26	14.4135	21.5175
20.1257	20.659	16.5493	15.4821	14.4785	21.3933
20.2725	20.6002	16.3101	15.3208	14.6776	21.5929
20.6196	21.2549	17.1871	15.231	14.529	21.9276
20.4717	20.8776	16.8727	15.503	14.8146	21.6956
20.3101	21.2341	17.376	15.3763	14.5786	21.5239
20.2648	21.3434	17.1687	15.28	14.1456	21.197
20.9154	21.9386	16.9787	15.3318	13.8344	21.3546
20.5677	20.9799	17.2066	15.042	14.0139	21.1549
20.8223	21.2537	16.8144	15.1529	14.4042	21.5568
20.5975	21.045	17.0548	15.248	14.0226	21.3322
20.599	21.1888	16.6564	14.9575	13.8525	21.736
20.8653	20.6601	16.4924	14.9223	14.1296	22.3523
20.2782	20.5447	17.2495	15.0822	14.2954	21.7722
20.4248	20.8672	17.1209	15.5058	14.3509	21.6983
20.6198	20.3112	17.0805	15.5106	14.4875	21.6663
20.6734	21.1022	17.0976	15.3144	14.0481	21.9699
20.5591	19.9873	17.0867	14.7042	14.7177	22.1411
20.555	20.6277	17.1597	14.6234	14.3637	21.9736
20.9373	20.2711	16.9914	15.2417	14.0279	21.6597
20.617	19.7159	16.7445	15.4821	14.8375	21.8713
21.1625	19.5336	16.8464	15.5316	14.6237	21.8371
20.2934	20.2507	16.9725	15.2692	14.1346	21.7687
20.731	20.0719	16.8445	15.4101	14.3341	21.8334
20.9309	20.3833	16.8962	15.4039	14.3851	21.4896
20.6363	20.6008	17.0034	15.2132	14.3525	21.6487
20.6079	20.2234	16.7156	15.4682	14.3018	21.4283
20.3403	20.9175	17.0107	15.1863	14.4274	21.4257
20.332	20.412	16.8644	15.2736	14.3213	21.2484
20.4741	19.933	17.2346	15.6973	14.5602	21.0513
20.5741	20.2492	16.9087	15.6883	14.2819	21.0246
21.183	19.9066	16.6548	15.7376	14.056	21.1573
20.651	20.5416	16.9551	15.222	14.6752	21.3357
20.433	20.2605	17.1777	15.3273	14.427	21.2801
20.2976	19.7657	17.1031	14.5657	14.4198	21.2986
20.5591	20.2892	16.8852	15.1714	14.8916	20.9519
20.5919	20.4321	17.38	15.171	14.4476	20.6131
20.2838	20.7356	17.2602	14.9996	14.7483	20.0686
20.9039	20.5435	16.9081	15.2465	14.4253	21.3605
20.5897	20.287	17.4603	15.1693	14.3769	21.7555
20.084	20.5295	17.1675	15.4525	14.8067	21.3363
20.616	20.268	16.8209	15.5013	14.4082	21.388
20.033	20.8535	17.2292	15.4574	14.4932	21.7575
20.1287	20.1156	16.9143	15.6025	14.7589	21.625
19.9693	19.4825	17.1894	15.609	14.4967	20.7471
20.5767	20.0779	16.8495	14.7428	14.2381	21.0196
21.0115	19.7808	17.1966	15.0945	14.4104	20.8899
21.6538	19.8908	17.0671	15.0288	14.9232	21.0203
21.1512	19.5422	16.8203	15.1996	14.3392	20.7917
22.1745	20.1626	17.0746	15.4224	13.9305	20.8667
21.107	19.9261	17.2851	15.3296	13.9862	20.6879
20.4715	20.2411	17.8764	14.8968	14.2102	20.5864
21.4412	20.1121	17.1357	15.1308	14.0749	20.9241
20.9044	20.1577	17.3843	15.4124	14.4878	20.4991
20.6276	19.6258	16.9343	15.5061	13.9503	20.9296
21.0969	20.066	17.0788	15.1529	14.2424	20.7617
21.4438	19.3059	16.8652	15.1466	13.789	21.1764
21.1227	19.7917	16.994	15.452	13.7196	20.4356
20.9217	19.3967	17.1551	15.4915	14.0125	20.8129
21.1999	19.4345	16.6408	15.6012	14.6283	20.4788
20.979	20.1998	16.9129	15.5601	13.9325	20.3975
21.3352	19.5334	16.851	15.4983	13.8583	20.6166
20.9695	19.7206	16.7503	15.5664	13.9572	20.3177
21.1726	19.8231	17.0952	15.338	14.3313	20.3185
20.8003	20.3154	16.4475	15.1637	14.6353	20.455
21.0053	20.0106	17.0509	14.6296	14.2775	20.1905
20.6859	19.9912	16.8259	14.8582	14.224	20.0788
21.7368	19.637	16.834	15.1474	14.2324	20.4149
21.3568	20.5031	16.6994	14.8452	13.7926	20.0704
21.5476	19.7562	16.6403	15.5213	13.817	20.6319
21.1608	20.537	16.9237	14.6647	14.0769	20.4603
20.9252	20.2838	16.7561	15.6009	13.9558	20.5343
21.1478	20.3339	16.7758	14.9476	14.3096	21.0211
20.9498	20.1285	16.799	14.9949	13.9805	20.4948
20.7542	19.8392	16.5227	15.4582	14.0518	20.7102
21.2367	19.7042	17.2115	15.3986	14.7307	20.8921
21.3381	20.0516	16.9237	15.2723	14.4031	20.3328
21.2271	19.9573	17.0577	15.3421	14.3253	20.6481
21.9164	19.649	17.3631	15.2562	14.6631	20.581
21.7896	19.3095	17.0333	15.3001	14.4034	20.7148
21.3304	19.8721	16.6525	15.4807	14.4742	20.3148
21.3976	19.5924	17.5077	15.4665	14.3904	20.2986
21.5383	19.9261	17.3741	15.1614	14.5799	20.6715
21.8899	20.5138	17.4659	15.2389	14.766	20.3121
21.7346	20.3159	16.9556	15.5924	14.2706	20.6269
21.5882	20.4026	16.9677	15.2662	15.0078	20.3022
21.4316	19.9927	17.2142	15.2254	14.7954	20.3207
21.6901	20.4559	16.6791	14.8098	14.5073	20.3008
21.6632	20.9888	17.3553	15.2347	14.4955	20.3727
21.7552	20.6737	16.9485	15.7818	14.2772	20.441
21.4892	20.6372	17.5137	15.0348	14.0098	19.896
20.7758	20.1726	17.2854	15.033	14.3449	20.6626
21.0688	20.217	17.1522	15.7009	14.2862	20.0046
21.0753	20.079	17.1576	15.7189	14.2937	20.3219
21.4702	20.1052	17.1543	15.4081	13.9846	20.4779
21.3398	20.0748	16.6861	15.1223	14.9131	20.6123
21.387	19.5762	16.8144	15.1067	14.4065	20.0467
21.1569	20.2278	16.9086	14.9608	14.3475	20.0496
20.8087	20.0167	16.6059	15.1814	14.4929	19.7538
21.1072	20.3957	16.6923	15.2525	14.5191	20.0031
20.5179	20.261	17.0644	15.0954	14.5453	19.8179
20.7403	20.233	17.0281	14.8986	13.8792	19.8277
20.7025	20.5394	16.7521	14.5369	14.3346	19.6763
20.4447	20.2653	17.3851	14.867	14.0355	19.808
20.7573	20.3817	17.0822	15.3298	14.1434	19.9405
20.6408	19.6084	16.856	14.893	14.2129	19.4281
20.7043	20.0053	16.8168	15.1447	14.3497	20.0528
20.6966	20.4206	16.8579	14.9174	14.387	18.939
20.7626	19.8459	16.4313	14.8171	14.2988	19.3219
21.1888	20.1832	16.6583	15.4536	14.3656	19.071
21.5298	20.4002	16.7197	15.3825	13.9182	19.057
21.2786	20.4341	17.1488	15.2361	14.3699	19.0471
21.2149	20.1039	17.1443	15.3337	14.4591	19.6521
21.0841	20.3711	16.9574	15.3438	14.5509	20.0447
20.7798	20.3339	17.0468	15.4114	14.2358	19.9522
20.7222	20.564	16.9547	15.4986	14.7204	19.2411
20.7308	19.4632	16.9354	14.8798	14.6993	19.3151
20.7344	20.3084	16.8621	15.0806	14.5585	19.2165
20.8049	20.5652	17.2862	15.2065	14.3429	19.3891
20.5504	20.1346	16.9529	14.994	14.5162	19.4926
20.9143	20.1361	17.1383	15.1731	14.6666	19.927
20.2571	20.0975	16.6979	15.0909	14.5338	19.713
20.7137	20.0051	17.2132	15.6629	14.5987	19.5194
21.0312	20.3742	16.8333	15.645	14.637	19.9311
21.0028	20.927	16.8791	15.3801	14.8466	19.3474
20.6177	20.8804	17.3403	15.5519	14.6035	19.7807
20.9586	20.5529	16.7137	15.202	14.4537	19.5453
21.1375	19.8135	17.0483	15.3539	14.7138	20.2163
21.2026	20.0871	16.5969	15.346	14.6502	19.4676
21.2022	20.2394	16.8566	15.3554	14.929	19.9933
20.5749	20.3289	16.9584	15.4006	14.8225	19.2709
21.3487	19.188	17.3643	15.0455	14.1843	19.2919
21.404	19.9074	17.1109	15.386	14.6798	19.5216
20.937	20.1437	16.8352	15.658	14.2057	19.8522
21.1769	19.9978	16.7521	15.2103	14.3614	19.6898
21.3063	20.3552	17.0126	15.4418	14.401	19.779
21.186	20.3196	17.4021	15.4277	14.1487	20.0095
21.4879	20.5195	17.1003	15.3512	14.7957	19.4997
21.3304	19.897	16.8311	15.5968	14.5603	19.5829
21.2924	20.5671	17.1771	15.8905	14.6309	19.4999
21.2119	20.259	16.9827	15.442	14.4567	19.44
20.952	20.1709	17.1927	14.8773	14.4823	19.2549
21.0702	20.3489	17.2319	15.4301	14.261	19.3003
20.7644	20.3212	17.0077	15.7055	13.9353	19.4337
20.9002	20.6359	17.1451	15.3559	14.8741	19.5787
20.8276	20.2402	17.4917	15.5167	14.712	19.4835
20.7685	20.5349	17.1813	15.1354	14.6825	19.8189
20.6777	19.7283	16.8059	15.2168	14.4622	20.1579
21.1593	20.269	17.0114	15.6155	14.4854	19.6978
21.243	20.4186	17.142	15.0202	14.3753	19.6236
21.1297	20.0837	16.8066	15.474	14.6222	19.853
20.8142	19.8231	16.7757	15.4712	14.1714	19.8063
21.2252	19.8037	16.8872	15.1161	14.172	19.0184
21.5535	19.6311	17.4271	15.2922	14.0703	19.8127
21.0872	20.1827	17.1917	15.3138	14.4464	19.4619
20.711	20.3971	16.919	15.0746	14.4278	19.4572
20.7987	19.7708	17.1784	15.649	14.7346	20.0711
20.9846	20.4605	17.1645	15.4399	14.9309	19.553
20.3638	20.6713	17.1653	15.5664	14.1995	19.7654
20.3961	20.336	17.2641	15.2068	14.0669	19.1544
20.6719	20.1841	17.2724	15.5442	14.6253	19.1957
20.0684	20.0017	17.2285	15.2311	14.4533	19.5656
20.2742	19.9128	17.1309	15.1735	14.5219	19.7403
20.0936	20.2235	17.1334	15.8364	14.2863	19.9942
20.3076	20.8932	17.2455	15.3864	14.2537	19.2253
20.4914	20.4441	17.2755	14.9702	14.3543	19.1481
20.3937	20.1388	17.2274	15.3843	14.7226	19.2609
20.583	20.3528	16.8329	15.3933	14.5444	19.5304
20.302	20.2962	16.6822	15.7152	14.17	19.3924
20.8281	20.5172	17.3616	15.5545	14.6385	19.3718
20.417	20.105	16.9052	15.4885	14.614	19.0734
21.2771	20.2728	17.0709	14.9562	14.7624	19.4884
20.9697	20.1326	17.4803	15.3377	13.9342	19.244
21.1037	19.7172	17.2332	15.7251	14.5539	19.6081
20.4044	19.872	17.0152	15.7764	14.6675	19.7442
20.7691	20.155	16.8641	15.3256	14.3755	19.5203
20.9262	20.7073	17.0383	15.2823	14.7598	19.5754
20.5937	20.6553	16.8103	15.5076	14.2448	19.617
21.0101	20.1322	17.3229	15.5391	14.3087	20.0745
20.7106	20.2161	17.579	15.0516	14.2604	19.7564
21.1213	20.0332	16.9578	15.6672	14.507	19.3644
20.5703	19.4201	17.1133	15.06	14.025	19.884
20.3598	19.8024	16.7243	14.9092	14.7911	19.3573
20.781	20.5719	16.9352	15.2069	14.5825	19.3538
21.0833	19.9293	17.29	14.9489	14.3362	19.49
20.8318	19.7289	17.2279	15.3328	14.6243	19.1932
20.4775	19.6492	16.9445	14.8899	14.4902	19.3886
20.7985	20.0688	16.8344	15.4383	13.8949	19.1695
21.0001	19.9094	17.4432	15.2592	14.3068	18.8861
20.8003	20.4158	17.2289	15.4993	14.4458	18.9375
21.2698	20.3308	16.7783	15.5077	14.2564	19.1611
21.3008	20.0807	17.2255	15.3992	14.2375	18.8276
20.9184	19.8775	17.235	15.5611	14.4612	19.106
21.0749	19.902	17.0467	15.5154	14.6168	19.3424
20.4754	20.1584	16.8258	15.5154	14.5425	19.3213
20.6455	20.0234	17.151	15.1188	14.5939	19.2919
20.9773	19.9795	16.9797	14.9506	14.565	19.6543
20.7872	19.681	17.3828	15.4397	14.2434	19.8584
21.2483	19.2515	17.0054	15.318	14.889	18.8782
21.0166	19.9387	16.7871	15.1463	14.3179	19.5449
20.6741	20.1487	17.2429	15.4002	14.5318	18.967
21.2535	20.0344	16.8212	15.2397	14.8644	19.5743
20.6095	19.6623	16.774	15.208	14.7395	20.0278
21.1784	20.1251	16.7511	15.4674	14.1922	19.3139
21.293	20.5741	16.5947	15.5259	15.1414	19.522
20.771	20.3783	16.8075	15.6018	14.2529	19.2224
21.2524	20.3915	16.9606	14.6659	14.7331	19.0325
20.673	20.1757	16.7616	14.5493	14.4014	19.2325
20.8418	19.8324	16.5436	15.111	13.7965	19.3743
21.4011	20.8169	17.0297	15.8507	14.507	19.1408
21.1047	20.053	17.1096	15.0435	14.394	19.2807
21.1669	20.1971	16.9088	15.5383	14.3987	18.7739
21.3909	20.2217	16.6669	15.2336	14.765	19.1991
21.3341	20.6237	17.0999	15.1907	13.9894	19.6844
21.245	20.5925	16.7778	15.3995	14.8457	19.1868
20.9965	20.6192	16.8508	15.2137	14.2554	18.8816
21.2693	20.8146	16.4227	14.899	14.074	19.5151
21.0211	20.8098	17.0052	15.8865	14.4436	19.5787
21.3344	21.0659	16.5483	15.4184	14.1436	18.5973
20.9744	21.6409	16.9789	15.2347	14.897	19.2331
21.242	21.2008	16.7206	15.4003	14.5183	19.1897
21.5305	20.87	16.8111	15.4696	14.3345	19.1669
21.3871	20.7341	17.3453	15.8812	14.6177	18.4078
21.7742	20.6403	17.0102	15.2519	14.5167	19.0196
21.374	20.9358	16.3236	15.1374	14.36	18.8316
21.1181	21.018	16.9348	15.6947	14.5965	18.4722
21.3025	20.7732	16.8652	14.9457	14.4637	18.5994
21.5215	21.1583	17.1238	15.2912	14.8531	18.5573
21.1694	21.1538	17.2478	15.5874	14.6748	18.7415
21.4298	21.0717	17.1274	15.9434	14.2586	18.6915
21.7968	21.101	17.2208	15.631	15.1	18.7739
21.2223	21.049	17.7066	15.7751	14.3905	19.2137
21.1635	21.1599	17.1395	15.1591	14.2725	19.1329
21.0868	21.1568	16.964	15.5164	14.0632	19.2428
21.0297	21.18	16.8633	15.6249	14.6954	19.4666
21.1933	21.221	16.6007	15.1637	14.3685	19.4542
21.3487	20.7451	17.0031	15.6761	14.5614	19.7565
21.4104	20.6679	16.6179	15.475	14.3967	19.4819
21.8563	21.1459	16.7649	15.5141	14.8077	19.4109
21.4213	20.9066	16.6757	15.6009	14.9269	19.1794
22.0689	21.5242	17.2879	15.1424	14.6793	19.2986
21.6805	20.798	16.916	15.0261	14.6732	18.8838
21.5871	20.4556	17.2526	15.6803	14.8336	19.2344
21.3062	19.8701	17.0239	14.9637	14.3421	19.0343
21.1424	20.178	16.9943	15.1981	14.2037	19.0097
21.8336	19.9136	16.9393	15.3859	14.3808	19.4362
22.2785	20.0655	16.5845	15.464	14.7454	19.2806
21.5602	20.7538	16.9139	14.9358	14.1637	18.9056
21.9509	20.3955	16.9981	15.1933	14.8358	19.8001
22.1681	20.4157	16.8086	15.3246	14.1025	20.0206
21.4317	20.4457	16.7386	15.1548	14.7711	19.8443
21.3591	20.3574	16.6052	15.0683	14.7941	20.061
20.9007	20.3995	16.6026	15.0474	14.7758	19.4956
21.1994	20.1302	16.9653	14.7909	14.8579	19.6599
20.8927	19.8566	16.9959	15.0957	14.5173	19.6161
20.9627	20.141	17.2833	15.249	14.3671	19.2063
21.0904	19.8569	17.0835	14.993	14.7227	19.8229
21.3224	19.9866	16.8242	15.2391	14.5379	19.4195
20.9196	19.7556	16.856	15.5897	14.7127	19.9437
21.04	20.3522	16.9327	15.6611	14.2799	19.4759
20.857	20.0915	16.7303	15.558	14.8004	19.7039
21.3451	20.6822	17.4819	15.7453	14.5738	19.6756
21.0239	20.6641	16.8751	15.2467	14.7314	19.8369
21.191	20.2042	16.7777	15.524	14.3826	19.6512
21.0001	19.4166	16.7155	15.4653	14.345	20.2442
20.9913	19.7841	16.234	15.2993	14.0882	19.6937
20.8586	20.5598	16.9032	15.4158	14.6476	19.9585
21.1622	20.7053	17.1466	15.2324	14.9512	19.2711
20.997	19.849	17.4734	15.5497	14.7658	20.3753
21.0665	20.4197	17.2289	15.2035	14.538	19.4687
21.1487	20.5931	16.9758	15.204	14.7272	19.9695
21.4486	21.0259	16.3338	15.7568	14.4168	19.8882
21.2037	21.4075	16.5198	15.4475	14.5516	19.6282
21.0777	20.8722	16.812	15.6035	14.599	20.028
20.9623	20.6731	17.0262	15.4316	14.8645	19.6844
20.7145	20.7295	16.6384	15.0305	14.0566	19.5981
20.8722	20.3597	16.8799	15.0443	14.115	20.0255
21.1096	20.8703	16.736	15.1605	14.5824	20.4236
21.248	20.3688	16.5753	15.2963	14.9655	19.5599
20.7863	20.4225	17.133	14.9812	13.9905	19.3443
20.4044	20.192	16.5089	15.6509	14.6355	19.7926
20.5684	20.2954	16.8679	15.6692	14.4247	19.7147
21.047	20.06	16.6765	15.4058	14.6223	19.4342
21.1623	21.2356	16.7303	15.5141	14.8012	19.7014
20.9065	21.0973	16.847	15.3416	14.2974	20.0017
21.0655	20.769	16.9747	15.2385	14.1802	19.6741
20.911	20.7634	16.4647	14.9598	14.3937	19.2226
20.4466	21.4584	16.9257	15.4433	14.2981	19.8622
20.9143	21.1403	17.3612	15.5934	14.8376	19.7284
20.6678	20.9289	16.8247	15.5096	15.0526	19.1673
20.5862	20.6106	16.8955	15.417	14.6017	19.4413
21.2629	20.3556	16.9444	15.1715	15.0098	19.7836
20.8432	20.0934	16.8091	14.7565	14.726	19.3976
21.3796	20.1638	16.8955	15.1001	14.3576	19.864
21.1418	20.3662	16.5695	15.7155	15.0147	19.5293
21.363	20.4835	17.1455	15.0615	14.7903	19.676
21.3199	20.3355	16.8834	14.9713	14.4586	19.5298
21.0228	20.8683	17.2144	15.3344	14.592	19.4419
21.2188	20.6222	16.7299	15.2495	14.1235	19.4318
21.2577	20.1514	16.6613	14.958	14.7405	19.9885
21.4043	19.9393	17.2633	15.0164	14.9696	19.5732
20.8485	20.1913	16.6928	15.3038	14.9741	19.8676
21.0165	19.8431	17.11	15.5899	14.8585	19.9523
21.1835	20.0629	16.8468	15.6454	14.8029	20.1555
20.7621	20.1034	16.6156	15.0759	14.6323	19.8796
20.3323	19.8075	17.1147	15.4337	14.8752	19.781
20.3016	20.4474	17.4677	15.1708	14.6681	20.0885
19.8977	20.2795	17.025	15.1587	14.5626	20.0929
20.625	20.1379	17.0335	15.2377	13.9928	19.3145
20.9364	19.7886	16.9528	15.3186	14.6209	19.9932
21.1736	19.7929	16.7711	15.5291	15.0344	19.8446
20.844	19.8788	16.6119	15.88	14.5579	20.1033
21.1724	20.0424	17.154	15.1215	14.3857	19.7981
21.0239	19.5804	16.9557	15.2461	14.55	19.5475
20.7802	19.9827	17.067	15.0341	14.1954	19.7352
20.9789	20.1314	17.1999	14.9433	14.6572	19.7657
21.5035	19.5919	16.8303	14.8978	14.6727	19.6067
21.4639	19.7369	17.1276	15.0594	14.5373	19.9881
21.2613	19.3992	17.2726	14.8746	14.6687	19.775
21.562	20.3044	17.3998	15.6259	14.5015	19.8826
21.1896	19.8009	17.1429	14.8911	14.4138	19.9404
21.3601	20.0206	16.9077	14.7014	14.5243	19.7372
21.6471	20.4455	17.0645	15.47	14.7033	19.581
20.6588	20.8478	17.4157	15.5795	14.4322	19.626
21.3515	19.9682	17.4521	15.7368	14.5769	19.7391
21.5072	20.5354	16.9187	15.427	14.9559	19.5979
20.5448	20.2493	16.6382	15.2573	14.7168	19.9821
20.988	20.1584	17.0346	15.2249	14.5156	19.6088
20.9749	19.3737	17.3555	15.572	14.1856	19.4758
21.3596	19.693	16.9221	16.0872	14.6115	19.4247
21.1499	19.6501	16.7331	15.1858	14.7132	19.5591
21.8807	19.6901	17.0043	15.5135	14.4075	19.4299
21.5675	20.1028	16.7891	15.1975	14.7026	19.4005
20.7144	19.4728	16.7871	15.5393	14.6309	19.3448
21.1036	20.1342	16.7474	15.7227	14.7605	19.4061
20.6944	19.2217	16.6668	14.9637	14.7491	19.8585
21.2062	20.4353	16.8995	15.3864	14.4176	19.5842
20.7629	19.741	16.8835	14.9948	14.6306	19.809
20.7693	20.0709	17.2513	14.8439	14.6255	19.9273
20.8169	20.4949	16.8625	15.2502	14.3872	20.2616
20.6092	20.195	17.077	14.9983	14.3674	20.2265
21.162	20.595	16.7411	15.0467	14.1694	19.9768
21.7468	20.3467	16.9418	15.2586	14.0564	19.9069
21.2639	20.7429	17.1247	15.3216	14.277	19.4242
21.2062	20.3123	17.2533	15.6142	14.3718	19.6276
21.0363	20.6474	16.9518	15.2613	14.4522	19.7994
21.3335	20.724	16.5956	15.0575	13.8574	19.5929
21.3642	21.0175	16.8761	15.2419	14.6467	20.0319
21.1925	20.6622	16.8184	15.1742	14.9159	19.9891
21.3829	20.683	16.3421	15.3832	15.2997	19.7424
21.1248	20.5061	17.0623	15.4891	15.0825	19.1804
21.5694	20.9552	17.0088	15.4878	14.6341	19.6376
20.6343	20.7321	17.2061	15.0395	14.5959	19.9104
20.4553	21.0407	16.2927	15.2195	14.3631	20.1933
20.206	20.8511	16.8949	15.4284	14.567	20.1878
20.1503	20.7524	16.6515	15.5763	14.4359	20.2704
20.5849	20.3988	16.4103	15.1517	14.2316	19.7482
20.1531	20.6773	16.8044	15.6281	14.5972	20.3449
20.8201	20.3216	16.4555	15.4881	14.4739	20.1549
20.4986	20.3578	15.9835	15.0035	14.4164	19.6797
20.4674	20.6761	16.6521	15.34	14.407	19.9433
20.0648	20.4775	16.9616	14.8785	14.5471	19.6668
20.3549	20.396	16.7492	15.2796	14.5743	20.0163
20.36	20.0427	17.3305	14.9827	14.3288	20.2072
20.2401	20.7232	16.8216	15.0873	14.4202	19.5987
20.7749	20.0956	16.7511	15.3587	14.5128	19.1717
20.9655	20.3742	16.9547	14.5748	14.7547	19.4986
21.1313	20.4119	16.956	15.2634	14.2571	20.0283
21.0068	20.4371	16.9705	14.7902	14.677	19.5043
20.9914	20.3418	17.8069	15.1418	14.2411	19.6411
20.6748	20.3643	16.8123	15.1021	14.3372	19.6599
20.6647	20.7921	17.0862	14.6459	14.9769	19.6799
20.6921	20.1971	16.9457	15.0228	14.4381	20.0089
20.6624	20.6439	17.0623	15.5462	14.5411	19.528
20.9191	20.2394	17.386	15.4022	14.0129	19.4897
20.7279	21.0694	16.9842	15.22	14.3853	19.5651
21.0263	20.8328	16.7854	15.7877	14.832	19.43
21.1637	20.4164	17.4013	14.9113	14.2884	19.763
21.1125	20.9231	17.0912	15.411	14.5769	19.71
20.796	20.766	17.2201	14.9219	14.085	19.8044
20.5833	21.1818	17.1866	15.3229	14.3473	19.9274
20.4932	20.9064	17.0383	15.4705	14.7028	20.1084
20.3224	21.203	16.9351	15.5772	14.6797	20.1072
20.7657	21.009	16.7005	15.403	14.4948	19.6306
20.2751	20.5733	17.2766	15.3776	14.0844	19.772
20.348	20.4529	16.9742	15.9196	14.7157	20.0399
20.8655	20.8007	17.0738	15.3635	14.4961	20.2264
21.03	20.2194	17.3112	15.423	14.0011	20.5796
20.8813	20.844	17.3615	15.2618	14.3241	20.2824
21.1317	20.9181	17.3202	15.8961	14.1427	19.4429
21.0052	20.5415	17.2797	15.2423	13.9441	19.3677
21.0977	21.1034	17.1963	15.296	14.3437	19.572
21.0039	20.5165	17.313	15.3435	14.5305	19.7045
20.5849	20.5141	17.4565	15.5464	14.3967	20.1129
20.7239	20.7155	17.5439	15.2566	13.9626	19.8537
20.8491	20.7116	17.1605	15.332	14.2081	20.2151
20.6355	20.8026	17.3891	15.1718	14.6763	20.0149
20.0189	21.0208	17.2894	15.2099	14.7911	20.0021
20.3188	20.7232	17.2504	15.0276	14.0062	20.0236
20.3847	21.4397	17.8525	15.1537	14.6751	19.868
20.5727	21.2235	16.9499	15.4179	14.6579	19.9965
20.4104	21.1704	17.9002	14.9368	14.5513	20.115
20.1143	20.7237	17.226	15.241	14.5909	19.7256
20.5131	20.768	17.2113	15.1958	14.0848	19.9716
20.0242	21.5786	17.6484	15.2534	14.3946	20.2563
20.2126	21.1593	17.3125	14.8281	14.2062	20.1202
20.6401	20.9385	17.4057	15.6313	14.274	20.2368
20.5187	21.1364	17.6446	15.488	14.336	19.7965
20.1305	20.7922	17.3913	15.2476	14.3481	19.6335
20.9603	20.3962	17.5448	15.1724	14.3988	19.8378
20.415	20.4424	17.4361	15.5667	14.4587	19.5717
20.536	20.585	17.0533	15.3819	14.7717	19.7203
21.0065	20.5754	16.9653	15.0458	14.1385	19.4106
21.1449	20.8075	17.3157	15.2647	14.6915	19.6204
20.7651	20.6927	17.0676	15.3522	15.0546	19.3758
21.2392	20.9398	16.9156	15.7223	14.5451	19.1997
21.1271	20.48	16.8921	15.0913	15.0127	19.5144
21.3829	20.7541	16.8512	15.4186	14.2796	19.2496
21.6783	20.6918	17.0599	14.702	14.8095	19.337
21.3281	20.4976	17.6608	15.5224	14.6119	19.753
21.0549	20.1697	17.5967	15.1606	14.4175	19.2393
21.3036	20.2331	17.1229	15.3288	14.7764	19.6926
21.6396	20.2458	17.338	14.9879	14.3149	18.985
21.4754	20.8612	17.6518	15.5029	14.6989	18.9817
21.4851	21.0574	16.8084	15.6051	14.0627	19.7429
21.4953	20.8371	17.1188	15.3598	14.4479	19.4957
20.9918	20.8745	16.9716	15.5003	14.0876	19.3767
21.1555	20.259	16.7585	14.8538	14.2353	18.8128
21.5032	20.3526	17.5724	15.6727	14.7249	19.4306
21.1667	20.1092	17.2823	15.2406	14.366	19.4401
21.0779	20.1688	17.4756	15.8602	14.2753	19.4103
21.1996	20.3614	16.6628	15.8677	14.1629	19.437
21.5791	20.6517	17.2298	15.3655	14.324	19.9744
21.1557	20.3684	17.0038	15.2784	14.1254	19.989
21.602	19.8817	16.8361	15.4009	14.0597	20.0793
21.1499	20.1291	17.3761	15.5266	14.6068	19.9149
21.1838	20.8028	17.285	15.3166	14.3275	20.0219
21.7193	20.0175	17.1348	15.3818	14.6412	19.6191
21.1679	20.6203	16.6449	15.2789	14.1325	20.0374
21.3941	20.6405	16.878	15.1227	14.3398	19.6055
21.1369	20.4897	16.6855	14.9217	14.2206	19.4006
21.0806	20.6296	16.9923	15.475	14.114	19.6783
20.8232	21.2986	17.047	15.1659	14.8266	19.2672
21.7456	20.7763	17.4197	15.9404	14.3656	19.3832
21.3311	20.2439	17.0934	15.3177	14.1542	19.8668
20.9981	20.8484	16.8977	15.2156	13.9886	20.0346
20.9535	19.956	16.7914	15.2838	14.2767	20.0615
21.0025	20.4064	17.1282	15.4474	14.4053	20.0863
21.4716	20.1921	17.2598	15.346	14.2237	19.9216
20.9831	20.5893	17.5912	15.8674	14.2562	19.9373
21.5201	20.1801	17.3117	15.0088	14.5639	20.2541
20.9854	20.3509	17.0628	15.0804	14.6916	20.3527
21.5243	20.5554	16.5502	15.2322	14.3449	20.4637
20.7651	20.0615	17.1629	15.2111	14.3769	20.1179
21.7342	20.1292	16.7178	15.2549	14.7242	20.8926
21.5505	20.1596	17.088	14.8654	14.0468	20.9881
21.469	20.4916	17.03	15.8564	14.4139	20.0718
21.6158	20.3302	17.3197	15.1146	14.6096	20.2097
21.2307	20.7405	16.6803	15.0732	14.2748	19.9281
21.3186	20.9439	17.1033	15.427	14.5304	20.0524
21.2021	20.3834	17.1553	15.4016	13.9407	20.2876
21.5182	20.3942	17.051	15.1154	14.3173	20.272
21.3168	20.0511	16.8402	15.1188	14.5839	20.5404
21.2437	20.4473	17.1954	15.3371	14.3795	20.5741
21.2166	20.2813	17.1208	14.9984	14.3726	20.109
21.3196	20.127	16.8377	15.1911	14.5102	19.6668
20.7433	20.0602	16.8914	15.4342	15.0577	20.1428
21.6185	19.9052	17.3613	15.1229	14.479	19.7808
20.9405	20.8245	16.7817	15.5516	14.6647	20.2431
21.4493	20.3738	16.8652	15.3495	14.138	20.4646
21.1039	20.542	16.6594	14.8488	14.374	20.0047
21.4142	20.6005	16.8547	15.3859	14.7763	19.9135
21.338	20.2281	17.0142	15.3781	14.4999	19.535
21.2218	20.2631	17.6934	15.4559	14.2139	19.7653
21.2744	19.925	17.355	15.0299	14.5883	19.3872
20.6951	20.319	17.2562	15.3486	14.1798	19.7253
20.8681	20.2101	17.0403	15.111	13.6369	19.7823
21.0296	20.4213	16.7937	15.5174	14.3204	19.801
21.6188	20.0535	17.089	15.2819	14.6514	19.9365
21.2012	19.5386	17.1029	15.4827	13.9735	19.9181
21.2405	20.1443	17.4351	15.3242	14.4673	19.8701
21.3001	20.0224	16.6219	15.0927	14.3666	20.0955
21.0599	20.6564	16.7214	15.0101	14.6179	19.9195
20.7838	19.6981	16.8094	14.9814	14.2087	20.1233
21.3715	19.7309	17.297	14.9777	14.2511	20.2773
21.1129	20.3559	16.7181	15.6291	14.3062	19.9229
21.2783	20.4643	17.0823	15.2669	14.4112	19.5977
21.2731	19.9664	17.2334	15.7801	14.274	20.0413
20.9703	20.5071	17.146	15.4873	14.3733	20.0384
20.6016	20.5837	17.0765	15.1723	14.2563	19.5155
20.6668	20.5419	17.2958	15.5035	14.7301	19.9419
21.3713	20.6811	17.3918	15.1381	14.2537	19.5585
20.9606	19.9572	17.5684	14.9436	14.7905	19.1015
20.8181	20.1836	17.3977	15.4023	14.4762	19.5337
20.6681	20.4346	17.312	15.531	14.3112	19.7033
20.5709	19.9506	16.9575	15.1819	14.169	19.7731
20.5248	20.1877	16.6621	15.5548	14.2873	19.63
20.8971	20.0088	17.6229	15.7294	14.5258	20.2458
20.6598	20.2604	16.8935	15.3201	14.2751	20.5787
20.1441	20.5348	17.5633	15.4421	14.2765	20.2969
20.5717	20.4207	17.2997	15.002	14.7337	20.9512
20.6857	19.8544	16.8175	15.7305	14.3243	20.4979
20.5886	20.2323	17.0426	15.8392	14.1848	20.7012
20.5573	20.2662	17.1026	15.3433	14.528	20.1378
20.4996	20.3901	16.6073	15.1586	14.4596	20.276
20.2564	20.3546	17.0597	15.3043	14.6358	19.533
20.809	19.8545	17.1231	15.3513	14.2136	20.4779
20.6564	20.3984	17.069	15.1508	14.2723	20.3409
21.0179	20.2013	16.8761	15.2487	14.5841	19.7197
21.0331	20.65	17.5575	15.2224	14.2144	19.6379
20.6102	20.5253	17.7305	15.4416	14.6885	20.5224
20.7848	20.0765	17.4686	15.1425	14.2947	20.0495
20.5794	20.4325	17.3221	15.3836	14.7928	20.2487
20.473	20.0677	16.9937	15.4904	14.5913	20.0355
20.4362	20.1779	17.219	15.3981	14.1336	19.8132
20.7343	20.5081	17.4872	15.6486	14.2218	19.595
20.2398	20.6909	17.5176	15.5542	14.1655	19.8857
20.6142	19.8842	17.1426	15.5185	14.4583	19.4718
20.1279	20.6224	17.532	15.2986	14.3871	19.9777
20.3783	20.6355	17.2638	15.7651	14.3625	19.9076
19.9139	20.7155	17.5997	15.5728	14.4356	20.2071
20.0831	20.3772	17.4453	15.8016	14.0214	20.2632
20.3491	20.7235	17.1482	15.5924	14.0976	20.1486
20.639	20.3051	17.4192	15.6107	14.4326	19.8456
20.5743	20.0068	17.3428	15.9122	14.24	19.584
19.9402	20.3887	17.1173	15.9054	14.0325	19.3686
20.2132	20.136	17.2949	15.5257	14.3134	19.5942
20.3116	19.8504	17.2637	15.6019	14.08	19.7899
20.3204	19.7226	17.4084	15.5996	14.1742	19.552
20.4159	19.8737	17.3015	15.4711	14.2419	19.5537
20.4321	19.8437	17.1126	15.6958	13.9986	19.4645
19.8387	20.0631	16.6815	15.6808	14.0468	19.753
20.0096	20.0635	16.8286	15.7643	14.8071	19.1627
20.309	20.2606	16.7888	15.8696	14.7001	19.2066
20.1283	20.6652	16.6166	15.3469	14.3596	19.1906
19.7332	20.1551	17.1413	15.7467	14.2191	19.5658
20.2062	20.5827	17.0502	15.5994	14.3369	19.2294
20.417	20.2985	17.3544	15.6635	14.1182	19.7109
20.9089	20.5062	17.3779	15.5219	14.2588	19.5071
20.6679	20.4682	17.519	15.4989	13.9383	19.6517
20.2072	21.3486	17.6995	15.3603	14.4294	19.7189
20.5677	20.852	17.4069	15.2819	14.3238	19.6906
20.4468	20.8615	17.6849	15.8618	14.1959	19.0877
20.2087	21.071	17.1883	15.6198	14.5834	19.465
20.6722	21.0631	17.0124	15.6867	14.4108	19.0981
20.7464	21.4448	17.3854	15.0434	14.1984	19.6542
20.3777	20.6205	17.088	15.5066	14.075	19.5595
20.1187	20.3361	16.8442	15.2431	14.7423	19.7896
20.1138	20.6555	17.1718	15.7311	14.1724	19.6896
19.9376	20.66	17.6166	15.1841	14.7377	19.5158
20.1622	20.5606	17.2327	15.4606	14.8702	19.3515
20.3015	20.6269	17.5453	15.513	14.2062	19.8234
20.0044	20.432	17.1483	15.8452	14.8879	19.3677
20.5849	20.4855	17.106	15.498	14.9726	19.2827
20.361	20.9685	17.3899	15.5515	14.4954	19.9827
20.3453	20.7552	17.0498	15.2163	14.9645	19.5875
20.9184	20.2366	16.9688	15.6084	14.6173	19.629
21.1977	20.7927	17.5553	15.736	14.3024	19.7612
20.7086	20.8842	17.4853	15.4921	14.5755	19.9278
21.0714	21.4421	17.4448	15.6947	14.5385	19.5538
20.7054	20.8529	17.3318	15.3308	14.3964	19.7159
20.5242	21.3768	17.3132	14.7704	14.7659	19.4249
21.3731	20.9798	17.3083	15.5876	14.6475	19.3376
20.9735	21.1754	17.6135	15.5744	14.4591	20.222
21.3369	21.0083	17.1341	15.4668	14.6998	19.3389
21.4977	20.5666	17.3033	15.5248	14.482	19.6476
22.2661	20.845	17.0543	15.5826	13.8409	19.92
21.8391	20.611	17.8525	15.7203	13.9976	19.5545
21.6595	20.8387	17.2583	15.4009	14.2924	19.2922
21.8487	21.1944	16.837	15.5506	14.3168	18.8891
21.9203	20.7567	17.1955	15.8689	14.024	19.3336
22.208	20.4021	17.4881	15.7616	14.7115	19.4401
21.9018	20.4756	16.6656	15.6475	14.5954	19.0369
21.5893	20.5521	17.3011	15.9357	14.5643	19.519
20.9806	20.5454	17.1104	15.6348	14.216	18.827
21.4859	21.0919	17.1636	15.734	14.4149	19.7874
21.2009	21.1995	17.1928	15.9066	14.2197	19.1431
21.0248	20.5356	17.0921	15.5698	14.4932	19.3599
21.2837	20.6445	17.6556	15.2218	14.7948	19.6684
21.2958	20.5181	17.2055	15.5369	14.621	19.5198
21.1017	20.1272	17.4038	15.703	14.2337	19.8485
21.2644	20.9753	17.1372	15.7819	14.1599	19.5577
21.0711	20.3598	17.0001	15.625	14.2187	20.0774
21.0262	19.7615	16.878	16.0635	14.5185	20.0934
21.2087	20.5878	17.1435	15.8557	14.4289	19.1858
20.7882	20.5853	17.7517	15.9378	14.1378	19.5226
20.6018	21.0361	17.1265	15.7652	14.0248	19.6073
21.1825	20.2615	17.638	15.768	14.4105	19.93
21.1051	20.7705	17.0343	15.6503	14.5329	19.9922
20.4374	20.6683	17.4046	15.8703	14.2856	19.9326
20.5329	21.0941	17.3907	15.6093	14.4174	19.9001
20.7159	20.7365	17.1568	15.5747	14.5688	19.373
20.9376	20.6442	17.5098	15.5732	14.6035	19.7641
21.0024	20.7857	17.2695	15.2517	14.0058	20.5688
20.7849	20.9251	17.3893	15.2258	14.2875	20.4346
20.9411	21.1931	17.3308	15.4484	14.8466	20.7271
20.935	20.6432	17.6977	15.5421	14.4895	20.7356
20.9682	20.2817	17.5646	15.5628	14.2724	20.0808
20.9414	20.7389	17.6218	15.6566	14.1596	20.2932
20.6669	20.8691	17.0487	15.6548	14.733	20.0669
20.879	20.0642	17.1898	15.4301	14.6717	19.9513
21.0346	20.2328	16.7191	15.6835	14.3887	20.053
21.0242	19.9595	17.1662	15.6461	14.3818	19.7732
21.0955	20.0473	16.7584	15.6811	14.2015	20.004
21.0847	19.4573	17.499	15.6477	14.2593	20.8827
20.9339	20.2853	17.4482	15.5132	14.3337	20.3281
20.2895	19.8701	17.3475	15.5431	14.5743	19.9471
20.7991	20.5275	17.1473	15.9275	14.2469	20.9446
20.7691	20.0388	17.0058	15.4161	14.5479	20.6026
21.0131	19.6793	17.1787	15.9338	14.0643	20.7283
20.9082	20.3204	17.3587	15.4537	14.4962	20.3512
21.4113	20.0954	16.829	15.444	14.0805	20.3591
20.8938	19.8475	17.2743	15.456	14.1899	19.9489
20.7502	19.817	17.3987	15.5131	14.2653	20.776
20.6538	20.3945	17.378	15.3288	14.5032	21.1103
20.9819	20.34	17.5636	15.7368	14.5145	20.4633
20.9517	20.6937	16.8855	15.8934	14.7398	20.6041
20.9639	20.2775	17.1836	15.0815	14.3029	20.2184
20.5134	20.3439	17.4169	15.771	13.8699	20.3235
21.3327	20.1178	17.4696	15.5941	13.9774	20.0261
20.1417	20.0887	17.0318	15.9344	14.3501	19.9007
20.1633	20.3011	16.9222	15.2561	14.2396	20.3894
20.5868	19.9709	16.9429	16.0848	14.0328	20.3518
20.4614	20.1925	16.9833	15.3752	14.1529	20.012
20.1215	20.3788	17.009	15.4983	13.9755	19.7017
20.1361	20.0502	17.2422	15.6739	14.0329	19.7287
20.2719	19.8138	17.2819	15.673	14.4818	19.9177
20.5923	20.2069	17.3535	15.6718	14.8791	19.9242
20.5725	20.2379	17.4319	15.4713	14.3976	20.0599
20.6573	20.6207	17.3844	15.5637	14.2857	20.2754
20.5113	20.8777	17.5442	15.878	14.7516	19.7921
20.3974	20.1326	17.6049	15.635	14.0632	20.4749
20.9721	20.542	17.5639	15.8899	14.2736	19.5936
20.9643	20.3129	17.3262	15.3925	14.3669	20.2795
20.5318	20.4286	17.1975	15.665	14.3476	20.2405
20.7362	20.9816	17.0354	15.8928	13.9734	20.436
20.3694	20.9394	16.8366	15.6943	14.1302	20.6343
20.7317	21.2809	16.9444	15.9701	14.3238	20.7724
20.7931	21.0996	17.3986	15.2179	14.0942	20.2578
20.3849	21.2651	17.3144	15.5853	13.9024	21.2382
20.2829	21.1264	17.7844	15.8274	14.5027	20.9665
20.8002	21.0671	17.4758	15.5095	14.2262	20.6557
20.4678	21.3557	16.9771	15.6678	14.4744	20.5671
20.5292	21.0584	17.5145	15.5605	14.5091	20.9408
21.2907	20.9578	17.3439	15.7708	14.409	21.119
21.1305	20.7197	17.0669	16.0771	14.5242	20.8248
20.9359	20.9611	17.2133	15.7739	14.4111	20.9432
20.7616	20.2257	17.294	15.78	14.1023	21.0794
20.4332	20.1755	17.7929	15.2758	14.0184	20.9363
20.6773	20.3489	17.5117	15.3811	14.1853	20.3133
21.2244	20.0118	17.365	15.5205	13.7647	20.5969
21.176	20.2606	17.2285	15.4895	14.5352	20.4008
21.6187	20.2997	17.905	15.3925	14.6835	20.7936
20.8066	20.289	17.2951	15.4994	14.1344	20.9165
21.1943	20.5242	17.3305	15.9067	14.1546	20.3494
20.806	20.2328	16.9455	15.4512	14.6495	20.9937
20.2728	20.2014	17.279	15.6277	14.6035	20.2012
20.4856	20.8963	16.9	15.7266	14.4161	20.3814
20.4103	20.9748	16.9875	15.4621	14.288	20.5831
20.9431	20.446	17.5558	15.2898	14.4869	20.1637
20.4999	21.6917	17.2856	16.0465	14.67	21.0212
20.4352	20.8275	17.3175	15.0441	14.4557	20.2841
20.2678	20.2818	16.733	15.759	14.4392	20.5376
20.2807	21.1283	17.1139	15.4008	14.1861	20.7157
20.8308	20.8161	17.7706	15.3431	13.8609	20.2554
20.8069	20.2194	17.3425	15.3697	14.4377	20.4722
20.6176	21.0261	17.2918	15.8799	14.2923	20.7152
20.9241	20.2937	16.8174	15.7934	14.1081	19.9864
20.5687	20.5198	16.8989	15.6314	14.9582	20.8028
21.1453	20.8131	17.3051	15.8933	14.347	20.6358
20.4903	20.3395	17.2552	15.7157	14.7167	20.2952
20.8189	20.8272	17.3815	15.639	14.8884	20.4721
20.7194	20.209	17.2685	15.453	14.4091	19.8156
20.732	20.5312	17.2218	15.5131	13.6609	20.4356
21.0356	20.7141	17.1543	15.3775	14.3109	20.7042
21.0534	20.2527	17.1072	15.7736	14.3311	20.5416
20.5187	20.1888	17.4025	15.35	14.5529	20.1278
20.7444	20.3771	17.2475	15.3206	14.3247	20.6281
20.3039	21.1318	17.5182	15.6317	14.2091	20.198
20.5767	20.1993	16.9936	15.8589	13.8394	19.564
20.6952	20.0197	17.3837	15.6616	14.1194	19.7755
20.5648	20.3659	17.7577	15.1881	14.7369	19.3918
20.6726	20.1656	17.0265	15.4793	13.9912	20.0419
20.8511	20.4477	17.1029	15.6373	14.5077	20.0018
21.0843	20.4603	17.0438	15.5079	14.4702	20.2018
21.57	20.422	16.7973	15.6642	14.3809	19.6205
20.9673	20.8842	17.4262	15.2029	14.5481	20.4011
21.176	20.5209	17.3609	15.3472	14.0422	20.1556
21.0726	20.7018	17.4063	15.859	14.523	20.3639
20.2115	20.6645	17.0293	15.5073	14.7471	20.3461
21.2269	20.5071	17.2938	15.3022	14.0903	20.0328
20.7286	20.6817	17.221	15.3328	14.226	19.8888
20.7156	20.3566	17.065	15.3324	14.2398	20.2739
20.4929	20.6964	17.096	15.2673	14.3703	20.4392
20.5743	20.5353	17.2079	15.2836	14.2869	20.3634
20.1883	20.2852	16.9795	15.3527	14.1836	20.3851
20.509	20.5386	17.007	15.2421	14.4596	20.1733
20.9908	20.2139	17.139	15.0127	14.4515	20.9162
20.512	20.6639	17.3712	15.4427	14.5096	20.6853
20.6435	20.888	17.559	15.9181	14.3882	20.4745
20.3933	20.3525	16.9011	15.1974	14.5051	20.6675
20.2735	20.2253	16.8593	15.9361	14.239	20.7274
20.8165	19.9699	16.7055	15.5207	14.3021	20.2221
21.0415	21.166	17.0826	15.3904	14.2115	20.5027
20.676	21.1274	17.4409	15.5642	14.201	20.9966
21.0454	20.9192	17.3098	15.7212	14.336	20.6837
21.1728	20.2006	17.4134	15.6393	14.4385	20.7055
21.4622	20.5804	17.1435	15.7667	14.2607	20.4089
21.3881	19.8377	17.5561	15.4709	14.3523	20.7441
20.9773	20.5229	17.1605	15.4289	14.5739	21.0163
21.2326	20.7886	16.867	15.5052	14.3667	20.5283
20.5607	20.7595	17.2909	15.3842	13.9978	20.4343
21.5142	20.1121	17.4352	15.5675	14.4025	20.5239
20.7454	20.7371	17.6447	15.7572	14.3778	20.1303
21.0834	20.2541	17.458	15.4965	14.5471	20.7013
21.2054	20.9401	17.1986	15.7902	14.4854	20.2571
20.8169	20.9238	17.1698	15.6433	14.2566	19.7112
21.1793	20.598	16.9671	15.7083	14.3772	20.3047
20.8118	20.5894	17.6982	15.2729	14.4791	20.1088
21.2256	20.3535	17.7148	15.876	14.1217	20.0425
20.9399	20.2906	17.078	15.0836	14.6997	19.701
21.1466	21.2075	17.0801	15.2273	14.1505	20.6605
21.2711	20.6574	17.7909	15.3952	13.8059	20.1846
21.1101	20.6061	17.6862	15.3156	14.0431	20.4866
20.9784	20.485	17.4055	15.5128	14.1928	19.8961
21.1085	20.6148	17.1565	15.4164	14.1715	20.184
21.3887	20.5391	17.1332	15.58	14.2783	20.0397
20.9923	20.1961	17.276	15.5466	14.1289	19.989
21.2696	20.2306	17.5614	15.3561	13.9864	20.818
21.198	20.1472	17.5607	15.4965	13.7914	20.7443
21.5115	20.8612	17.291	15.1608	14.0642	19.8762
21.7106	20.6574	17.5038	15.5706	14.1127	20.6805
20.9901	20.8047	17.4808	14.9881	14.1849	19.5574
21.5804	20.6164	17.1479	15.5823	14.0372	19.8598
20.9666	20.5322	17.1958	15.1762	13.7569	20.5422
21.4028	20.4007	17.6606	14.9125	13.9301	20.0676
21.4398	20.3728	17.4166	15.3099	14.3826	19.9847
21.6902	20.7008	16.8438	15.6324	14.0605	20.4076
21.6338	20.3676	17.1053	15.5418	14.0814	20.1153
21.8911	20.7686	17.6895	15.5946	14.3401	19.9177
21.2944	20.3115	17.0309	15.4019	13.9986	19.9772
21.3141	20.7207	17.2752	15.25	14.1374	20.1897
21.5011	20.4265	17.4417	15.8052	14.2962	20.1593
21.2568	20.7564	17.5601	15.7634	14.3942	20.6374
21.5082	21.105	17.3134	15.4376	14.6084	20.3709
21.1904	21.1338	17.6349	14.9638	14.1395	20.0232
21.1242	21.3885	17.3064	15.6923	14.5095	20.0789
20.9142	21.2465	17.4462	15.4922	14.1139	19.9142
20.908	20.7079	17.4082	15.544	14.4862	19.7576
21.4166	20.4328	17.7289	15.3633	14.4658	19.6321
21.1679	21.0466	17.4558	15.8255	14.1728	19.2858
21.0359	20.6984	17.6511	15.6402	14.4055	19.7775
21.2175	21.6169	17.6057	15.898	14.4435	19.792
21.4466	20.6618	17.3177	15.3816	14.4309	19.8398
21.3311	20.5519	17.1307	15.7681	14.1764	20.0442
21.7058	20.5557	17.1121	15.4992	14.6579	20.1753
21.897	20.9725	17.3084	15.4182	14.481	19.8577
21.5157	21.1313	17.0523	15.8141	14.0742	19.9776
21.3387	20.6439	17.1428	15.5228	14.1382	19.9149
21.2046	21.0192	16.9187	15.5103	14.2556	20.5103
20.9193	20.4777	17.0571	15.454	14.7408	20.2258
21.0709	21.0568	17.2559	15.4237	14.3979	19.9204
21.2344	21.1306	17.051	15.3353	13.8552	20.4794
22.0159	20.9799	17.3998	15.2648	14.2018	20.7222
21.07	21.8616	17.4803	15.4874	13.9415	20.4713
21.2571	21.5064	17.2983	15.7728	14.2764	19.8103
21.1072	21.1795	17.0141	15.904	14.3403	19.9741
21.5582	20.5802	17.3729	15.2191	14.3553	20.0809
21.9041	20.8708	17.7017	15.2603	14.0226	19.9116
21.8186	21.4443	17.567	15.2263	14.5705	20.3903
21.8422	20.2794	17.4557	15.8544	14.5355	20.5257
21.544	20.5731	17.1713	15.4342	14.7461	20.0208
21.3672	20.663	17.4692	15.5665	14.2909	20.5139
21.2912	20.472	17.4579	15.8324	14.6351	20.0836
21.0977	20.3632	17.0415	15.6891	14.6114	20.1523
21.8568	20.7145	17.691	15.579	14.0747	20.8332
21.2634	20.2877	17.3806	15.2807	14.4288	20.0811
21.7999	20.7695	17.3925	15.3709	14.189	19.5474
21.9649	20.5693	17.0346	15.5964	14.0102	19.7942
21.4891	20.3871	17.3465	15.5288	13.4504	19.9336
21.6305	20.6838	17.3837	15.0945	14.2938	19.6098
21.5434	20.9978	16.838	15.2341	14.5204	20.0734
21.7022	20.9603	17.2851	15.6406	14.3113	20.6767
20.7221	21.1473	17.6354	15.4908	14.2816	20.5185
21.0633	20.3235	17.2134	15.048	14.178	19.8922
21.4132	20.8999	17.3038	15.6545	14.036	19.9347
21.1436	21.3454	17.2406	15.1787	13.9928	19.8311
21.5427	20.6717	17.0357	15.9382	14.2158	19.8277
21.7335	21.1034	17.177	15.4317	14.7999	19.9029
22.2359	20.9458	16.8933	15.4238	14.2999	19.6138
21.047	20.9476	16.744	15.1112	14.1744	20.2823
20.7048	20.6903	16.7964	15.1776	14.2198	20.4525
21.2609	21.2693	16.5629	15.4333	14.4026	20.3551
21.0827	20.4976	17.3412	15.028	14.2303	20.0948
21.0383	20.3628	16.8524	15.5172	14.3485	20.4512
21.1669	20.7396	16.8037	15.145	14.3427	19.4641
21.0124	21.0675	16.7092	15.6323	14.0721	19.5614
21.2895	20.7381	16.7352	16.0875	13.9115	19.9156
21.4121	20.8452	17.2207	15.5274	14.036	20.3283
21.2649	20.5762	17.6496	15.3904	14.5341	19.8167
21.7766	20.7424	17.1157	15.5636	14.7574	19.8813
21.0304	20.77	17.6135	15.434	14.49	19.6113
21.3528	21.5429	17.1943	15.3033	14.1294	19.5001
21.0677	20.2818	17.4217	15.5162	14.1809	19.6214
21.4152	20.524	17.4092	15.7763	14.442	20.3636
21.3932	21.0229	17.2814	14.9863	14.2523	20.0115
20.8739	20.629	17.3931	15.4479	14.5402	19.8909
21.5603	21.1121	17.5311	15.3009	13.9813	19.6626
21.4713	20.7051	17.279	15.3572	14.331	19.3293
21.4713	20.4897	17.3665	15.2344	14.542	19.147
20.9886	20.3519	17.5386	15.4617	14.3817	19.2825
21.205	20.5199	17.5612	15.5764	14.3932	19.1143
21.2505	20.3906	17.4293	15.4201	14.0469	19.276
21.0277	20.0367	17.1824	15.8103	14.088	19.3767
21.3952	20.5807	17.3303	15.5168	14.3252	19.6632
21.6013	20.483	17.4531	15.8947	14.1153	19.7043
21.6397	20.7975	17.3607	15.6152	14.4243	19.2967
21.542	20.7716	17.2956	15.2674	14.3624	19.5644
21.4344	20.6983	17.0534	15.6534	14.0527	19.3467
21.3122	20.5217	16.9599	15.4247	14.2579	19.5732
21.094	20.6435	17.1544	15.3193	13.9349	19.714
20.7677	20.4938	17.1085	16.0406	14.2567	19.1569
21.4024	20.3009	17.0109	15.6006	14.2275	19.4609
21.2881	20.5463	17.4156	16.0598	14.8035	19.1841
21.1229	20.9356	17.1398	15.5448	14.3207	19.4412
21.0664	20.5184	17.4946	15.3928	14.2537	19.5142
21.0794	20.3077	16.7253	15.3372	14.2331	19.7789
21.2442	20.3504	17.0932	15.2232	13.9835	19.7999
21.6288	20.2459	16.9763	15.065	14.3156	20.0611
21.1852	20.337	17.3074	15.4679	14.5714	19.8371
21.3625	20.6412	17.1636	16.0279	14.3895	19.3385
21.3127	20.2932	17.3588	15.2193	14.7234	19.3696
21.2653	20.1635	17.0164	15.4202	14.6575	19.5269
21.3469	20.3353	17.1847	15.0404	14.4273	19.6021
21.1015	20.7184	17.3114	15.4236	14.41	19.9495
21.2232	20.8557	16.9435	15.3156	14.5013	19.9193
21.2149	19.9769	17.7726	15.4363	14.0708	19.9514
21.309	19.5261	17.4129	15.2058	14.459	20.0124
20.7587	20.5112	17.88	15.483	15.1938	19.7076
20.9075	20.667	17.163	15.2049	15.1747	20.0672
20.4346	20.6726	17.2483	15.3959	14.8296	19.7789
20.1658	20.4321	17.3784	15.3785	14.804	19.6747
20.7834	20.4547	17.5325	15.7108	15.0482	19.9383
20.9364	20.4115	17.3795	15.3675	14.265	19.4774
20.6911	20.4787	17.6338	15.3781	14.6733	19.1848
21.0686	20.9124	17.1755	15.5561	14.9146	19.5151
20.8634	20.4198	17.2647	15.695	14.9327	19.8884
20.6075	20.2567	17.518	15.5155	14.764	19.805
20.9312	20.5628	17.1174	15.6426	14.9571	19.7208
20.6718	20.413	17.3976	15.7762	14.4977	20.2482
20.885	19.8278	17.7131	15.2684	14.4159	20.1558
21.6753	20.2983	17.8205	15.4843	14.7343	19.9551
21.2781	20.6619	17.1832	15.9144	14.7085	19.8587
20.9965	20.6195	17.5899	15.0802	14.783	19.777
20.9872	19.9972	17.6452	15.68	14.4867	19.9908
21.0632	20.4671	17.2301	15.7951	14.5909	19.6916
20.7895	20.1161	17.9651	15.2533	14.6532	20.0558
21.1767	20.3956	17.529	15.6428	14.486	19.7463
21.1805	20.5667	17.3734	15.7019	14.749	20.1214
21.1826	20.431	17.9077	15.2654	14.3118	19.5468
21.0467	20.2086	17.5377	15.7906	14.8295	20.2738
21.4877	20.4344	17.2859	15.6022	14.5523	20.1644
21.5679	20.5049	17.0948	15.5354	14.6539	19.8895
21.0748	20.5344	17.3736	15.4486	14.96	19.7082
21.3983	20.1301	17.6465	15.537	14.7325	19.9826
21.3285	20.3042	17.8622	15.4641	14.357	20.1321
21.6764	20.3803	17.7677	15.6049	14.7551	20.1255
20.9822	20.0157	17.3845	15.4142	14.1497	20.2182
21.6379	20.6559	17.2078	15.8105	14.341	20.208
21.6489	20.2147	17.591	15.3735	14.4131	20.3423
21.3742	20.6239	17.3603	15.3801	14.4438	20.549
21.1794	19.8173	17.373	15.435	14.4981	19.8571
20.614	20.2411	17.5756	15.2174	13.8473	20.0312
21.1952	20.538	17.6295	15.5144	14.4392	20.1257
21.0337	20.9974	16.9563	16.0615	14.7082	20.5316
20.8967	20.2421	17.4378	15.2352	14.3035	20.5156
20.8028	20.4269	17.4463	15.6755	14.236	20.2971
21.0614	20.5941	17.55	15.7083	14.5469	20.4147
20.6517	20.6531	17.5588	15.5391	14.6261	19.439
20.7717	20.4333	17.3386	16.0837	14.3176	19.9121
21.0419	20.3244	17.5219	16.0072	14.2774	20.234
20.7158	20.4852	17.5337	15.3537	14.4025	19.9594
20.5848	20.5928	17.3058	15.6519	14.3437	20.2866
20.8544	19.8091	17.1057	15.6233	13.6845	20.7131
21.3873	20.2973	16.9386	15.8817	14.2584	20.2554
21.2382	20.0773	17.2135	15.1966	14.362	19.5962
21.7988	20.406	17.5744	15.3975	14.0578	19.9714
21.0407	20.5341	17.3421	15.3468	14.6873	20.0283
21.4779	20.5525	17.4367	15.3351	14.6132	19.6006
21.1601	20.4736	17.0165	15.7237	14.4995	19.8458
21.6092	20.4466	16.985	15.8812	14.5446	20.4261
21.3363	20.7544	17.1489	15.9932	14.9507	20.3263
20.8707	20.7473	17.3386	15.7147	14.6369	20.0661
21.0611	20.6975	16.9175	16.11	14.2419	20.1457
21.3441	20.2092	16.8187	15.6992	14.7872	20.1321
20.5718	20.3188	17.0869	15.5443	14.4601	20.2842
20.922	20.0588	17.0821	15.6678	14.6656	20.4437
20.2963	20.1895	17.6393	15.8364	14.2073	20.1867
20.8543	19.748	17.1539	15.4741	14.2582	20.2469
20.6488	21.1623	17.3496	15.8228	14.5006	20.3881
20.9299	20.3969	17.1726	15.7842	14.3569	20.7699
21.0012	20.3984	17.1226	15.9138	14.5022	20.2214
21.2047	20.7379	17.4677	15.9289	15.0186	20.7079
20.8816	19.9314	17.4147	15.9891	14.5687	20.606
20.6695	20.1603	17.0249	15.5567	14.3728	20.5617
20.8118	20.0908	17.0782	15.8114	14.4734	20.2072
20.9358	20.0265	17.3073	15.6436	14.0138	19.7606
21.5051	20.0257	16.8825	15.6276	14.015	19.9937
21.3839	20.0747	17.4028	15.9782	14.3785	20.1062
21.1837	20.3214	17.2858	15.5895	14.7956	20.3697
21.4867	20.5401	17.4685	15.7611	14.6011	19.8097
21.4023	21.1634	17.1242	15.6542	14.1866	19.8101
21.4738	20.4829	17.6363	15.8313	14.3824	19.5833
21.0259	19.9731	17.2239	15.9884	14.1275	19.7571
20.9679	20.3997	17.5726	15.8738	13.8291	19.9851
20.4112	20.1285	17.2125	15.5485	14.5459	20.5903
20.6404	20.391	17.436	15.488	14.8137	20.4082
20.712	20.0202	17.7101	15.5609	14.3616	20.103
20.6702	19.9144	17.6276	15.5224	14.1565	20.7473
20.3251	20.9163	17.4136	15.2976	14.4384	20.3056
20.8122	20.785	17.3272	15.5517	14.9615	19.6958
21.0454	20.4053	17.0379	15.5702	14.6047	20.0067
21.0217	20.8173	17.5191	15.8717	14.4853	19.9794
21.0358	20.1274	17.1281	15.1306	14.3461	20.7942
20.9979	20.6657	17.306	15.5058	14.531	20.3893
21.3649	20.4502	17.2383	15.7418	14.9423	20.2944
21.1902	20.7819	17.22	16.077	14.791	20.3191
21.3725	20.778	16.9985	16.3408	14.7627	20.1526
21.6041	20.5101	17.3608	15.8099	14.5896	20.376
21.3094	20.2047	17.5163	15.6947	14.2242	20.637
21.7515	20.428	17.3794	15.4973	14.2648	20.652
21.76	20.5003	17.3941	15.6107	14.227	20.4086
20.5712	19.9772	17.4289	15.8491	14.5748	20.533
20.8545	21.0648	17.5043	15.1193	14.4123	19.8903
21.0799	20.5126	17.3576	15.575	14.1456	20.6818
20.9582	20.3094	17.2013	15.6853	14.5229	20.7841
21.5868	21.1769	17.4596	15.5138	14.6697	20.285
20.637	20.333	16.9415	15.7363	14.5669	20.5859
20.2541	20.1002	17.3292	15.6918	14.2903	19.928
20.1776	20.8055	17.7021	15.5165	14.4222	20.337
20.4139	20.666	17.1882	15.533	14.209	20.2165
20.1806	20.771	17.1277	15.5579	14.7165	20.8365
20.3337	20.9207	17.5972	15.5374	13.8437	20.2524
20.4134	20.9702	17.606	15.7209	14.6119	21.1676
20.061	20.8024	17.2137	15.6372	14.0976	20.8599
20.7056	20.6285	17.5804	15.9275	14.4281	20.8219
20.4055	20.03	17.5252	15.4522	14.0115	20.221
20.3441	20.4372	17.9157	15.94	14.6904	20.5661
19.9625	20.5324	17.787	16.1186	14.3258	20.4501
20.4896	20.248	17.2975	15.9639	14.513	20.2943
20.0706	19.9195	17.4892	15.8969	14.2366	20.2914
20.4305	20.0821	17.6146	15.0918	14.3218	20.0373
20.7596	20.3757	17.5362	15.8582	14.7766	20.6322
20.1512	20.298	17.5086	15.4159	14.2957	20.0432
20.1034	20.5377	17.593	15.5318	14.5287	19.8574
20.6815	20.4664	17.1804	15.6579	14.4355	19.7775
20.1838	20.7116	17.0257	15.4598	14.3713	19.5207
19.6239	20.6475	17.3406	15.6293	14.0812	19.8479
19.9875	20.3774	17.4039	15.1234	14.6096	19.9645
20.2971	20.6374	17.3301	15.4454	14.5989	19.6942
20.7921	20.7885	16.9554	15.7371	14.421	20.2041
20.7329	20.2428	16.975	16.2929	14.072	20.0651
20.7703	20.2757	17.122	15.6955	14.4	20.2497
20.4344	20.2818	17.0742	15.5812	14.4391	20.4159
20.7908	20.2648	17.3037	15.7216	14.6855	20.1511
20.7876	20.5298	17.1851	15.8137	14.312	20.1292
20.8996	20.4208	17.4516	15.6889	14.7872	20.6095
20.7623	20.163	17.0208	15.7076	14.6017	19.7519
20.7187	20.6266	17.2916	15.7517	14.5917	20.2323
20.393	20.8914	17.3771	15.5356	14.5177	20.2485
19.8265	20.6696	16.6311	15.675	14.307	20.3434
19.843	21.147	17.5144	15.5344	14.5401	20.5225
20.2518	20.3935	17.2681	15.8277	14.8958	20.6184
20.2973	20.5764	17.1596	15.5403	14.8237	20.1192
20.2208	20.8144	17.384	15.5446	15.0635	20.3342
20.4601	20.5026	17.2491	15.9156	14.7886	19.9972
20.3007	20.5401	17.2106	15.5384	14.5503	21.0188
20.5978	20.4315	17.5712	15.5262	14.886	20.1159
20.0988	20.3869	17.2217	15.6924	14.5272	19.9747
20.2576	20.7548	17.3113	15.6104	14.9406	19.7425
20.384	20.8484	17.1498	15.134	14.2901	20.3328
21.2217	19.8494	17.4333	15.4449	15.1844	20.3724
20.8783	20.3772	16.9102	15.6252	14.4565	19.9714
20.7781	20.3615	17.161	16.0457	14.8625	20.4282
20.6548	19.9098	17.2868	15.3282	14.8824	20.3298
20.5691	19.9022	17.2917	15.1571	14.4356	19.8861
20.1823	21.0757	17.6182	15.5819	14.7457	20.1723
20.4561	19.7913	17.3422	15.8678	14.8439	19.8647
20.6656	19.8014	17.0491	15.3658	14.7947	19.9315
20.3145	19.6146	17.6173	15.2862	14.5798	19.6912
19.8644	20.2002	16.8353	14.9083	14.4485	20.1617
20.5425	20.2447	17.4741	15.9861	14.384	19.736
20.5746	20.2712	17.1149	15.5891	14.5952	20.4407
20.4683	20.9844	17.1854	15.638	14.876	19.641
21.1415	20.6329	16.9549	15.4769	14.7538	19.4643
20.2221	20.5614	17.3469	15.4799	14.3861	20.0097
20.9842	20.4694	16.9323	15.4512	14.4988	19.378
20.9545	20.7437	17.1778	15.2574	14.6037	19.2445
20.795	20.5449	17.0111	15.8469	14.6462	19.3474
21.3702	21.0089	17.1719	15.3537	14.7543	19.5278
20.6269	20.4976	17.1431	15.289	14.5342	19.4598
21.2825	20.6118	17.0048	15.5102	14.787	19.5569
21.2523	20.5007	17.1878	15.2577	14.7545	19.8697
21.24	20.5876	17.0689	15.5507	15.2046	19.5775
21.1104	20.7512	17.3554	15.8443	14.8566	19.7788
20.998	20.3409	16.914	15.4373	14.9424	19.7006
20.6887	20.5488	17.3859	15.4784	15.1117	18.9833
19.9957	20.289	17.3867	15.613	15.0742	19.6292
20.1508	19.9247	17.0046	15.5171	14.945	19.312
20.1421	20.4277	17.0772	15.7773	15.1982	19.3485
19.9339	20.175	16.8373	15.4708	15.0287	19.9918
20.3648	20.0991	17.4411	15.3892	14.4959	19.3061
20.0144	19.9457	16.9005	15.2335	14.8343	19.423
20.2147	20.3899	17.0639	15.406	15.4573	19.4974
20.5764	20.51	16.9512	15.3218	14.9352	19.7732
20.7034	20.5177	17.0222	15.5166	14.8548	19.6531
19.9429	20.0743	17.2441	15.4606	14.9371	19.8853
20.3874	20.8017	16.7403	15.4976	14.8507	20.6013
20.0761	20.9768	16.9267	15.3223	14.955	20.0026
20.4797	20.4893	17.1061	15.7146	15.2911	19.4468
20.8143	20.0387	17.2853	15.2174	15.0851	20.015
21.1432	20.8671	16.9774	15.7507	14.7105	19.6347
20.6763	20.402	17.0246	15.735	14.4396	19.4349
20.4727	20.0787	17.4121	15.4113	15.1427	19.5621
21.3185	19.8253	17.2131	15.4225	14.6731	19.8914
21.2815	19.7948	17.1089	15.8712	15.0581	19.6506
21.3303	19.9405	16.6244	15.638	14.5082	19.029
21.7434	20.3937	16.9739	15.474	15.0863	19.921
20.8792	20.3633	17.3414	15.8644	14.5424	20.0549
21.4944	20.4819	17.2154	15.5997	14.696	20.3204
20.8807	20.3685	17.0708	15.5608	14.919	19.7736
20.9213	20.032	16.7138	15.8268	14.6566	20.3275
20.8518	20.0229	16.7332	15.3715	14.7222	20.2458
20.5298	20.3927	17.3743	15.9434	14.9681	19.6267
20.7501	20.0525	17.0734	15.3753	14.8582	19.4062
20.901	20.2653	16.8035	15.0163	14.8881	19.4959
20.5398	21.0288	16.9045	15.8282	14.7098	20.0191
20.4519	20.9737	17.1313	15.4284	14.6347	19.8805
20.5895	21.0314	17.1187	15.2108	14.6558	19.8544
20.5468	21.1533	16.8125	15.5352	14.9501	20.3076
20.797	20.2305	16.745	15.5458	14.913	19.2158
20.9919	19.9212	17.1069	15.4361	14.9156	19.7303
21.5615	19.9452	17.3218	15.5116	14.7429	19.744
20.7169	20.2761	17.158	15.408	14.6737	19.8977
20.776	20.0483	17.6526	15.222	14.6503	19.7438
20.4252	19.7735	17.3624	15.8054	14.2445	19.8095
21.0971	20.4703	17.4005	15.3682	15.2279	19.8129
21.2191	19.7836	17.4858	15.4504	15.0105	20.305
20.8287	20.0602	16.8772	15.4607	14.762	20.2959
21.0448	20.093	17.3948	15.4307	14.8919	19.5452
20.9402	19.4596	17.0604	15.3526	14.5978	19.7685
21.6007	20.3992	16.971	15.719	15.1598	20.0386
21.1661	19.8714	16.829	15.7605	14.9462	20.091
21.3341	20.0958	16.9079	15.5473	14.4116	20.5364
20.8599	20.0028	16.9643	15.6814	14.8448	20.9085
21.0766	19.5127	17.2852	15.8558	15.0743	20.127
20.9683	19.4267	16.8392	15.5233	15.044	20.0084
21.1218	20.3393	17.2888	15.358	14.6419	19.7676
20.8108	20.5044	17.2584	15.5245	14.6554	19.7568
21.2183	20.7008	17.3648	15.5892	14.5392	19.2312
21.0354	20.6051	17.3866	15.4054	14.5797	19.3835
21.0514	20.5387	16.9636	15.5754	14.4963	19.8705
20.4624	20.7178	17.9138	15.2076	14.6688	19.9845
20.7178	20.6449	16.9075	15.8943	14.377	20.092
20.1526	19.8701	17.1529	15.5004	15.1743	20.4685
20.5566	20.2343	17.0862	15.4478	14.3902	20.0742
20.9024	19.9146	17.557	15.4764	14.4098	19.5876
20.5178	20.0744	17.255	15.2826	14.5405	19.5497
20.4058	20.7286	17.1529	15.2905	14.4	19.8476
20.7679	20.1626	16.9979	15.5442	14.6729	18.9886
20.9684	20.0177	17.4562	15.7284	14.7931	19.4642
20.83	20.3273	16.7062	15.4674	14.3668	19.3855
20.8329	19.6342	17.0389	15.3146	14.3936	18.9624
20.7884	19.8671	17.383	15.618	14.8369	19.393
21.0379	19.7799	17.0858	16.1582	14.4902	18.9946
20.3769	19.9518	16.9975	15.6545	14.1602	19.3271
20.409	20.3257	17.3088	15.7984	14.1355	19.8094
20.7244	20.2545	17.0216	15.9016	14.5041	19.2688
20.635	20.0789	17.24	16.0751	14.6701	19.7622
20.6971	20.5001	17.259	16.0632	14.4406	19.1872
21.0183	20.2093	16.7945	15.9158	14.8067	19.7102
20.7469	20.5158	17.1396	15.7928	14.3735	19.7653
20.8516	21.1921	16.9556	15.6414	14.6272	19.2885
20.4046	20.3598	16.9449	15.7197	13.9926	19.8903
20.7718	20.1077	16.821	15.4099	14.6106	19.874
20.4199	20.8301	16.8655	15.9256	14.63	19.423
21.031	20.2103	17.5175	15.4959	14.5047	20.2448
20.6726	20.0833	17.0758	15.7662	14.9354	20.6076
20.22	20.0351	17.2253	15.7951	14.3811	19.6564
20.6936	19.7253	17.2486	15.2813	14.8228	19.8919
20.3286	19.8708	16.5326	15.816	14.5195	20.2143
20.3711	20.102	16.8691	15.2234	14.7948	20.2483
20.5525	19.9206	17.1671	15.5125	14.7805	19.6968
20.4593	20.3457	17.2451	15.2658	14.8439	19.7818
20.0899	19.4751	17.259	15.4518	14.7389	20.0376
20.2603	19.7374	16.9072	15.6132	14.3478	19.5383
20.1388	19.929	17.1072	16.2759	14.6699	19.3521
20.3224	19.4505	17.0866	16.0809	14.6612	19.7277
19.9648	19.5155	16.7589	16.0334	15.1162	19.7064
19.8265	19.9967	17.2031	15.6345	14.3735	19.7779
19.7117	19.3031	16.987	15.7476	14.9949	19.4608
19.7816	19.2003	16.9903	15.8941	14.1464	19.4976
19.7534	18.9329	17.1371	15.5185	14.8774	19.1945
20.3458	19.3463	16.8617	15.609	15.2167	19.2772
19.7647	19.6983	16.7345	15.7224	14.7093	19.8913
20.1935	19.8433	16.986	15.7981	14.3621	19.4578
20.7585	20.0671	17.3107	15.7327	15.2614	19.4038
19.7134	19.4776	17.5285	15.4386	15.2124	20.1294
20.285	19.7935	17.1387	15.6855	14.7054	19.7384
19.8576	19.5369	17.7588	15.3061	15.178	19.7439
20.4549	19.702	16.9838	15.8263	14.8038	19.9369
20.3589	19.798	16.7857	15.8489	14.4185	20.314
20.6307	19.8008	17.4525	15.6079	15.3776	20.2612
19.9182	19.9133	17.0664	15.6108	14.5334	20.038
20.192	19.9005	17.3986	15.4473	14.4025	20.2379
20.118	20.1431	16.8068	15.6375	14.8656	19.7541
20.1982	20.1914	17.0861	15.49	14.7943	19.4082
20.0285	20.2474	16.8024	15.4525	14.5562	19.5369
20.9046	19.7413	17.4726	15.5463	14.4671	19.346
20.0603	19.9571	17.2637	15.6126	14.5115	19.983
20.756	19.973	17.1024	15.732	14.5921	19.6679
20.9469	20.8387	17.1938	15.4306	14.7372	19.2256
20.4865	20.4668	16.9904	15.7965	14.9768	19.3554
20.2745	19.9936	17.372	15.4128	14.6225	19.4275
20.4037	20.029	17.1199	15.9086	15.2849	19.3785
19.9941	20.1644	17.2076	16.0475	14.7689	19.409
20.2626	20.6027	16.9921	15.7288	15.4021	19.7426
20.4385	20.6196	17.1173	16.1351	15.4593	19.5043
20.4256	20.1193	17.1664	15.7722	15.061	19.9076
20.5968	20.2744	17.2941	15.8344	15.1591	19.5892
20.302	20.3004	17.0463	15.8707	15.0031	19.652
20.378	20.0446	17.3111	15.645	14.9013	19.8312
20.5438	20.236	16.9527	15.7761	14.7724	19.3705
20.2018	20.4461	17.2795	15.372	15.2803	19.3981
20.3681	20.8093	17.4354	15.3241	14.7746	19.6414
20.5753	20.3216	16.9186	15.644	14.8032	20.0545
20.3254	20.4376	16.835	16.2798	14.6802	19.7255
20.0484	20.4071	16.9505	15.8773	15.3037	19.1385
20.1593	21.2293	17.1187	15.1034	14.4274	19.2065
20.1029	20.983	17.2963	15.7598	14.6034	19.2386
19.7817	21.3756	16.9919	15.7574	14.5746	19.2257
19.4823	21.2094	16.8986	15.344	14.5041	20.2222
19.7594	20.5703	16.708	15.529	14.7212	19.7826
20.3048	21.8648	17.0795	15.109	15.1132	19.0501
20.3843	21.3441	17.0368	15.8715	14.7638	19.5208
20.9701	21.015	17.0726	15.6406	14.5478	19.0804
20.04	21.2598	17.0828	16.0858	14.2814	19.43
20.0827	21.4312	17.2185	15.6305	14.1375	19.8427
20.096	21.2147	16.8355	15.6582	14.7358	19.454
20.2665	21.2556	17.0174	15.7802	14.8828	19.1355
20.6255	20.9929	17.1848	15.8334	14.4273	19.0139
20.4803	21.3518	17.3594	15.3231	15.0409	18.7917
20.0425	21.1863	17.2818	15.4939	14.5835	19.078
20.2792	20.968	17.0304	16.0341	14.9776	18.9642
20.2045	21.1362	17.2593	15.7287	14.6143	19.0706
20.2465	21.0247	17.1212	15.7129	14.9486	18.7724
20.5204	20.5658	17.263	15.466	15.1207	18.9863
20.388	20.7088	17.0461	15.9154	14.4378	19.1186
20.1094	20.5279	17.0533	15.5725	14.3963	19.3945
20.1006	21.3103	17.2866	15.1832	14.3243	19.4991
20.2453	20.7084	16.9931	15.3037	14.6651	19.3902
20.0285	20.8268	17.4636	15.2336	14.4089	19.9242
20.1541	20.5722	16.9931	15.4723	14.5516	20.2769
19.7383	21.2552	16.9161	15.7915	14.3063	20.2103
19.7493	20.6767	17.0936	15.6764	14.8259	19.9057
19.598	20.4739	16.7015	15.8257	14.892	19.0768
20.1403	20.3485	16.8573	15.6236	14.537	19.8885
20.2341	20.5147	16.7848	15.5746	14.7488	19.4396
20.0541	19.8757	17.5254	15.0158	14.3321	19.2047
20.3857	20.3022	17.01	15.4992	14.1512	19.2834
20.9371	20.6229	16.9899	15.3527	14.3643	19.7419
20.2775	20.4771	16.8813	15.576	14.5665	19.3625
20.2035	20.7669	17.3272	15.4631	14.6409	19.94
20.5597	20.6257	17.1087	15.3349	15.0414	19.0425
20.3309	20.5238	17.117	15.5954	14.544	19.3254
20.2224	20.9004	16.8581	15.4945	14.2406	19.0163
20.0911	20.5286	17.1616	16.028	14.1018	18.794
20.0766	21.1383	17.1105	15.7629	14.5223	19.2884
20.1925	19.8746	17.095	15.8217	14.2533	18.9051
20.5438	20.3308	16.9976	15.8919	14.5119	19.4501
20.4282	20.2612	16.883	15.3726	14.5089	19.0202
20.0726	19.9559	16.8545	15.2542	14.6987	19.4778
19.4765	20.3089	17.1103	15.6908	14.7691	19.386
20.0141	20.7596	16.7757	15.7175	14.5259	19.5995
20.0097	20.8814	16.9034	15.2332	14.6979	18.8813
20.7565	20.05	16.7402	15.5174	15.0653	18.8584
20.5777	20.1166	17.1449	15.7477	14.856	19.5887
20.5773	20.4376	16.7617	15.3413	14.8592	18.983
20.7633	20.3987	16.6632	15.6667	15.2795	19.8468
20.6262	21.409	17.0206	15.8398	14.8255	19.0143
20.2255	20.53	16.5198	15.503	14.4091	18.6783
20.4091	20.0046	17.3214	16.0038	14.4627	18.8401
20.3141	19.9816	16.933	15.9028	14.4471	19.2343
20.2519	20.4024	16.7197	15.5752	14.5704	19.2551
20.6212	20.3514	17.338	15.6782	14.4119	19.3416
20.3318	20.4777	17.2025	15.6936	14.6408	19.1803
20.7511	19.9375	17.4754	16.2558	14.1878	19.0414
20.4084	20.0935	16.983	15.6155	14.4581	19.6094
20.5192	20.0779	16.9809	15.7592	14.4521	19.1822
20.3922	20.1333	17.2157	15.4302	14.8071	19.032
20.075	20.3581	17.2937	15.7724	14.5103	19.6356
20.3969	20.3831	17.4872	15.507	14.4554	19.9955
20.5376	20.1148	17.3697	15.4399	14.7102	18.6396
20.4358	20.5672	17.1494	15.258	14.5177	18.8876
20.5723	20.163	17.1511	15.4537	14.7824	19.4831
20.9647	20.7567	17.1983	15.3497	14.5235	18.9711
20.958	20.6262	17.0674	15.4676	14.4419	19.278
21.2159	20.8255	17.2321	15.1191	14.6035	19.1759
20.9519	21.124	17.0372	15.3865	14.6512	19.0228
20.6263	20.6774	17.4688	15.4564	14.4539	18.6543
20.8131	20.7583	17.702	15.5772	15.0198	18.9588
20.611	20.8496	17.0811	15.5449	14.6731	19.9793
20.7551	21.4803	17.1425	15.2774	14.9904	19.7086
20.6483	20.7155	17.1093	15.5736	15.1633	19.1734
20.6793	21.0728	17.3744	14.8669	14.4656	19.1657
21.1303	21.1632	16.834	15.1767	14.4541	19.8289
20.4	20.506	16.8388	15.2642	14.6254	19.7676
20.4548	21.2545	16.6741	15.2409	14.7634	19.4053
20.6853	20.7228	16.8235	15.8991	14.273	19.3725
21.0943	20.6553	16.4902	15.271	14.6059	19.9035
20.057	20.3073	17.052	15.7703	14.5521	19.8151
20.7863	20.8898	16.8459	15.7182	14.7644	20.0201
20.4816	20.8962	17.0001	14.9582	14.3073	19.6204
20.467	20.6148	17.2237	15.2389	14.3402	19.495
20.2182	20.8035	16.5196	15.4611	14.4405	19.6061
20.4605	20.5564	16.6107	15.4984	14.7918	19.5086
19.9682	21.1116	16.9767	15.2467	14.5748	19.1982
19.6546	20.9705	16.8124	15.2692	14.9382	19.5958
20.3724	20.3675	16.8483	15.2328	14.261	19.6813
19.6653	20.7339	16.7429	15.4285	14.3753	19.4903
20.2419	20.6465	16.8498	15.5877	14.67	19.9541
20.3321	20.4113	16.4491	15.6106	13.9192	19.357
19.8698	20.1037	17.1095	15.577	14.4893	19.3947
20.2972	20.6469	16.9628	15.0491	14.1364	19.6974
20.3115	20.5772	17.1111	15.3643	14.7595	20.0477
20.891	21.0237	17.0144	15.4429	14.6958	20.055
20.3536	21.4184	17.0896	15.862	14.2899	20.0573
20.2067	21.1255	17.1273	15.1809	14.4474	19.5708
21.0151	21.1722	16.7851	15.3221	14.2812	19.5854
20.8462	21.0723	17.4335	15.8268	14.9844	19.1966
20.4066	21.2137	17.4424	15.5216	14.6596	19.3772
20.4805	20.3499	16.7473	15.8004	14.6994	19.2201
20.74	20.148	16.8181	15.3583	14.4502	19.5463
20.1635	20.2545	16.9002	15.6806	14.5016	19.6024
20.4244	20.461	17.2167	15.415	14.6328	19.4475
20.7864	20.5596	16.9975	15.3632	14.5732	19.2433
20.5953	20.8512	16.693	15.4763	15.2135	19.3232
20.1832	20.8465	17.0563	15.398	14.6446	19.5033
20.4019	20.0339	16.5858	15.1273	15.0791	19.1806
20.7439	20.4232	17.1325	15.368	14.9964	19.2749
20.5423	20.8409	16.9887	15.6692	15.424	19.1973
21.1363	20.4444	17.4748	15.4617	15.0161	19.0227
20.9467	20.7505	17.0598	15.2664	15.0611	19.1824
20.9779	20.4987	17.3834	15.2576	15.2705	19.4737
21.6459	20.2293	16.8559	15.3078	15.0274	18.8446
21.5028	20.3547	16.7588	15.1046	15.0256	19.5984
21.1273	20.2517	16.9188	15.1716	14.9872	20.1115
21.6364	20.3917	17.1536	15.4103	15.2245	19.6408
20.9001	20.633	16.9134	15.4343	15.279	19.3878
20.7454	20.0929	16.9686	15.5193	15.6221	19.6291
20.4182	20.4008	16.8751	15.1955	14.8144	19.6196
21.0873	20.1182	16.6982	15.2793	14.7528	19.3939
21.0413	20.0799	16.8445	15.4244	14.5049	19.1082
21.0829	19.7887	17.46	15.5807	14.6379	19.1796
20.4665	20.3018	17.1968	15.3174	14.7808	19.4744
20.4023	20.2977	17.2805	15.4075	14.4284	19.5434
21.0311	19.5772	17.1201	15.7862	14.9497	19.4792
21.0743	20.4798	16.9326	15.4561	15.0963	19.3875
21.1178	20.405	17.1015	15.3547	14.7704	18.9677
21.5724	19.713	17.0078	15.5412	14.5064	19.4206
21.8003	20.4133	17.073	15.2894	14.7124	19.4169
21.1994	19.6873	17.3483	15.3663	14.4698	19.0716
20.7728	20.2926	17.2729	15.3155	14.5395	19.1593
21.1543	19.8372	17.6925	15.1566	14.7775	18.9279
21.3539	20.0228	17.4184	15.4119	14.7268	18.9988
21.1385	20.0326	17.2719	15.3586	14.7147	18.9179
20.9313	19.8888	17.012	15.4462	15.0168	18.6457
21.2955	19.8124	17.3812	15.1325	15.1993	19.289
20.5326	20.2009	17.266	15.2476	14.3186	18.8958
20.7747	19.6532	17.1719	14.9469	14.7826	19.2596
20.9318	19.5985	16.7366	15.2326	14.5888	19.2433
21.0444	19.2298	17.1709	15.1664	14.6332	18.5898
20.9284	19.6235	16.8459	15.6746	14.234	18.4606
20.9583	19.7985	17.6021	15.1765	14.5334	19.109
21.0965	19.905	17.1735	15.6715	14.897	19.2501
20.8444	19.7899	17.3919	15.4265	14.4523	19.0785
20.5177	20.2159	17.0576	15.5177	14.9861	19.1215
20.6149	19.6628	17.3129	15.3208	15.688	19.3519
20.7715	20.154	17.4692	15.2601	14.719	19.5272
21.0036	20.3696	16.8746	15.304	15.5799	18.963
20.6957	20.7607	16.9675	15.3244	14.8639	19.7178
20.1938	20.22	17.7751	15.2611	14.7498	18.9989
20.3824	20.2402	17.2835	15.4333	14.8089	18.9793
20.898	20.1514	17.6062	15.547	14.4866	19.1562
20.5844	20.0433	17.8753	15.6582	14.3475	19.1209
20.4303	20.3079	17.6411	15.2573	14.3224	19.7703
20.978	19.9545	17.3015	15.0286	14.9512	19.105
21.1603	20.6559	17.5253	15.5289	14.527	19.1544
21.0887	20.553	17.6492	15.7661	14.5392	19.4913
21.1655	19.9261	17.4527	15.1963	14.5721	19.0014
21.3978	19.965	17.2337	15.477	14.5061	19.5983
21.2179	19.7707	17.7447	15.7235	14.9104	18.9939
20.6683	20.1259	17.5957	16.0306	14.3325	20.0983
20.8319	20.1104	16.9735	15.2991	14.446	19.6305
21.0348	20.5264	17.0622	15.4696	14.1765	19.3703
21.3462	20.8211	17.7087	15.1212	14.4572	19.7706
20.9077	20.4062	16.9993	15.4525	14.4987	19.756
21.0169	20.2724	16.6216	15.213	14.385	19.5091
21.1181	19.9763	16.8963	15.7043	14.8623	19.8848
21.1101	19.842	17.1004	15.7283	14.6276	19.8431
20.922	20.6338	17.089	15.63	14.6183	19.0991
20.6304	20.333	17.0872	15.5336	14.9452	19.5418
20.4035	20.8151	17.3451	15.4743	14.5701	19.2161
20.3883	20.3536	16.9259	15.2847	14.2835	19.0236
20.1603	20.6886	17.2988	15.7398	14.6876	19.8175
20.3009	20.7375	16.8945	15.5221	14.9737	19.7603
20.1606	20.3109	16.833	16.0369	15.4229	19.7458
20.0181	19.793	17.1101	15.1234	14.7613	19.4917
20.2755	20.6737	17.4268	15.3881	14.8784	20.4959
20.1988	20.2363	17.0308	15.2254	15.2287	19.6471
20.0704	20.4838	16.6395	15.6933	15.0718	19.2193
20.0878	20.7	17.034	15.7618	15.1703	19.8985
20.3146	20.2335	17.2673	15.6321	14.8854	19.5196
20.3375	20.9695	16.9117	15.8126	14.6533	19.6269
20.345	20.6278	17.1651	15.6372	14.7261	19.6931
20.1104	21.1734	17.0982	15.7305	14.8026	19.8919
20.2447	20.2759	17.1397	15.8157	15.1341	19.128
19.7671	20.6642	17.2219	15.7164	14.5442	19.5368
19.8376	21.0092	17.6762	15.7035	14.9919	19.3464
20.0729	20.6068	17.0142	15.9813	14.8823	19.5599
20.132	20.7553	17.2081	15.6168	14.7978	19.659
19.7852	20.8011	17.56	15.7168	14.5675	20.1831
20.0554	20.0769	17.1251	15.4224	14.5793	20.2302
19.7264	20.3257	17.1677	15.1782	14.6188	19.9509
20.2084	20.7634	17.486	14.9065	14.5162	20.0774
20.0176	20.4387	17.9098	15.3711	14.6188	19.7958
20.2946	20.2401	17.33	15.2367	14.3376	19.817
19.4221	20.6735	17.3222	15.8764	15.0983	20.0147
19.9061	20.382	16.7389	15.4346	14.6955	19.127
19.8734	21.0848	17.8073	15.3672	15.195	19.6042
19.3121	20.0521	17.1227	14.8296	14.4188	19.0421
19.9346	20.3036	17.3279	15.3562	14.8672	19.3924
19.6538	20.6503	17.0813	15.3244	15.064	18.9915
20.1954	20.4242	17.0592	15.6971	14.7869	19.2517
19.6653	20.6545	17.442	15.4352	14.5893	20.1771
19.6685	20.6688	17.192	15.7703	14.9477	19.5838
19.5989	20.868	17.3031	15.5884	14.7175	18.8935
19.9415	20.3221	16.9641	15.5132	15.0933	19.4545
20.4401	20.5264	17.3537	15.4793	14.7846	19.3823
19.8512	20.7332	16.835	15.7243	15.5553	19.3959
19.831	20.5154	16.9534	15.4425	14.9643	19.4569
20.2166	21.1101	16.8132	15.4572	15.1591	19.6806
19.9311	21.0837	16.9813	15.9344	14.9264	19.2408
19.9604	20.758	17.2655	15.8482	14.9202	19.1718
20.005	20.4412	17.1085	15.5834	14.5764	19.5604
20.355	20.5578	17.1498	15.9501	14.6404	19.4376
19.5341	20.0806	16.9436	15.967	15.2386	19.3136
19.8445	20.3878	17.4026	15.7376	15.2968	19.4503
19.6438	20.3693	17.1748	15.7914	14.698	19.7133
19.2911	20.1864	17.1617	15.3663	14.5322	19.3012
20.1608	20.5302	17.0262	15.6609	14.9238	19.1843
19.933	20.4249	16.5647	15.3268	14.5793	18.7103
20.1124	20.2898	17.5731	15.4355	14.8121	18.7778
19.9644	20.5169	17.1533	15.6444	14.6633	19.7903
19.7939	19.6704	16.9761	15.5486	14.7888	19.627
19.8932	19.7628	17.4566	15.7967	14.489	19.7256
20.0393	19.8843	17.2498	15.7231	14.9255	19.3918
19.7428	19.9163	16.9087	16.3003	14.1068	19.6974
20.3638	19.8114	17.1324	15.9768	14.5688	19.4441
20.1465	19.8624	16.8596	15.54	14.2911	18.9663
20.2912	20.0168	17.0632	15.479	14.3054	18.892
20.7456	20.2118	17.1204	15.6783	15.1096	19.1874
20.9656	20.3476	17.3426	15.5967	14.6828	19.3774
20.4819	21.486	17.2919	15.7952	14.6414	19.8877
20.6376	21.2227	17.4647	15.9241	14.3159	20.6549
20.9159	20.5676	17.2409	15.5856	14.2892	20.1157
20.9045	20.8223	17.2977	16.0894	14.6321	19.3016
21.1995	20.6011	17.179	15.3374	14.3605	19.6528
20.9597	20.0553	17.0146	15.8777	14.7392	19.3989
21.0745	20.4646	17.1165	15.2936	14.4556	19.7647
21.0038	19.8009	17.1326	15.9389	14.7919	19.1178
20.807	20.2394	17.6353	15.9197	14.3467	19.6408
20.9098	20.1687	17.6468	15.563	14.5574	19.3162
20.9047	20.692	17.678	15.6488	14.4609	19.9217
20.1475	20.0516	17.315	15.9178	14.7656	19.5588
20.0074	20.0528	17.4321	15.5857	14.2916	19.3402
20.0033	20.1677	17.1482	15.9666	14.6273	19.0203
20.534	20.7039	17.4994	15.348	14.8948	19.7576
20.2017	19.7768	17.4656	15.4329	14.3932	19.4337
20.0749	19.6017	17.2126	15.7629	14.5681	19.8338
20.3482	19.8669	16.8831	15.867	14.2517	19.7547
19.9855	19.7177	17.3435	15.5356	15.1873	19.8094
20.1831	19.773	17.3337	15.5227	14.3526	19.7304
19.502	20.2505	16.9077	15.6826	14.357	19.3518
19.9154	19.969	17.2533	15.7697	14.7085	19.934
20.1321	19.8012	17.2382	15.3352	14.34	19.8562
20.252	20.0823	16.9224	15.3161	14.6327	19.7263
20.4292	19.6657	17.0172	15.4205	14.6757	19.5378
20.3421	19.6681	17.1976	15.6384	14.5179	19.849
20.1763	19.1102	16.9481	15.7568	14.8234	19.8453
20.3675	19.2352	17.0973	15.7425	15.0722	20.4251
20.1916	20.0779	17.7281	15.5791	14.9607	19.7819
19.8303	19.811	17.0211	15.6368	14.9558	19.4282
19.9439	20.0595	17.4951	15.5722	14.7184	19.4431
19.8112	19.6819	17.2611	15.5775	14.558	19.8748
19.9854	19.7645	17.2664	15.4311	14.8202	19.4669
19.5008	19.22	17.1458	15.8904	14.5409	19.5657
20.2401	19.0237	17.5399	15.9201	14.3146	19.5399
20.1574	20.25	17.5162	15.5882	14.7346	20.0405
20.4168	19.7002	17.1347	15.5553	14.8581	19.3492
20.2137	19.9114	17.0544	15.5793	14.5708	20.0722
20.7192	19.0762	17.2361	15.5015	14.9762	20.1888
20.0202	19.5507	17.0517	15.1366	15.0747	20.4414
20.2121	19.4295	17.1029	15.3831	14.8452	19.9006
20.2501	19.8338	17.1726	15.317	15.1969	20.4279
20.2542	19.9826	16.8423	15.6148	14.7198	20.5607
20.1691	20.0402	17.3258	15.4248	14.8247	20.2097
20.7093	20.433	17.2005	15.3688	14.7626	20.0675
20.2794	20.0827	16.9418	15.1403	14.9801	20.5338
20.5632	20.2814	17.1842	15.2536	14.3853	20.1399
20.6418	20.4322	17.0936	15.583	14.3045	19.6515
19.8667	19.776	17.1582	15.5019	14.9601	19.9289
20.2696	20.1025	16.6928	15.8349	15.2342	19.7976
19.8286	20.3459	17.0697	15.5406	15.0041	19.7133
20.2737	20.1119	17.2919	15.7219	14.5343	19.6711
19.8038	20.7913	17.3191	16.0622	14.968	19.6284
19.6924	20.3748	17.3591	15.5336	14.6566	20.4099
20.112	20.3151	17.2613	15.6772	14.7406	20.2578
20.0252	20.2846	16.9971	15.7306	14.4774	20.1093
19.8156	19.9308	17.4406	15.5105	14.9982	20.0286
19.9367	19.4695	17.1207	15.7714	14.7354	19.4942
20.1121	20.2159	16.605	15.9248	14.747	19.3675
19.874	20.1821	17.1621	15.8687	14.5402	19.7305
19.7959	20.4096	17.5972	15.6148	15.0947	19.254
19.8517	19.7797	16.8751	15.4378	14.4991	19.3778
19.2164	19.9238	17.4788	15.9574	14.7194	19.9232
19.4975	20.0648	17.1428	15.5584	15.017	19.902
19.9022	20.3234	16.6343	15.668	14.6327	20.0619
19.263	19.8763	17.2952	15.5763	14.6154	20.0532
19.7573	19.4845	17.2622	15.3294	15.0444	20.0679
19.6324	19.5612	17.1365	15.6761	14.5374	19.8672
19.8035	19.9913	17.1187	15.5752	14.8738	19.9742
19.963	19.6899	17.5664	15.6141	14.4476	19.6225
20.0653	20.0552	17.6343	15.1706	14.5055	19.9234
20.0379	20.5909	17.4187	15.4884	14.8454	19.3397
20.415	20.262	17.3494	15.2878	14.6844	19.2973
19.3674	20.6267	16.9022	15.8187	14.8331	19.3731
19.7065	20.2735	17.0338	15.3532	14.6924	19.5258
19.5529	20.3658	17.0923	15.5991	14.7527	19.4996
19.8293	20.2889	17.3267	15.6312	14.7892	19.6708
19.7874	20.1277	17.3954	15.7536	14.6327	19.2746
19.4126	19.9677	17.0381	15.3665	14.3263	19.3353
19.5939	19.6314	16.7484	15.2976	14.6443	19.3858
19.8803	19.8803	17.3503	15.4864	14.3469	19.521
19.8826	19.8069	17.235	15.6264	14.9108	19.0887
19.8551	19.4022	16.6889	15.6644	14.5015	19.3466
20.4515	19.4894	17.0068	15.0212	14.5585	19.7979
20.0871	19.3783	16.8248	15.265	14.8444	19.3215
20.2558	19.5582	17.3316	15.5392	15.1096	19.3857
19.7301	19.5616	17.3055	15.2772	14.7402	19.6254
19.9212	19.2825	17.1024	15.3364	15.0145	19.4765
19.3841	19.3254	17.3191	15.5622	14.9568	19.3777
19.9122	20.1651	17.0145	15.3243	14.4388	18.8858
19.7295	19.3822	17.0522	15.8767	15.0714	19.0347
19.2113	20.6561	16.874	15.4539	15.0859	19.3339
19.6479	20.132	16.915	15.3917	14.8026	19.0123
19.7288	20.0741	16.9279	15.2995	14.6925	18.7971
19.9355	20.2303	17.2408	15.1604	14.9214	19.3966
20.014	20.1389	17.0586	15.2896	14.9222	19.8282
19.4352	19.9633	17.2208	15.5319	15.119	19.0889
20.1559	20.0638	17.2467	15.7949	14.6624	19.6385
20.2148	20.07	17.2466	15.744	15.1841	19.3035
20.1204	20.1233	16.9565	15.1743	15.0902	18.9527
20.0487	19.3753	17.0885	15.5384	14.8926	19.4569
20.0928	20.3036	17.0943	15.69	15.401	19.1632
19.908	19.8085	16.8869	15.3572	14.8341	19.6649
20.6696	19.7027	17.1426	15.2871	14.9659	19.4504
20.2486	19.566	17.1597	15.4829	15.3569	19.347
20.3038	19.7968	16.9342	15.4817	15.2547	19.2917
19.6749	20.1606	17.2715	15.1823	15.0873	18.7966
20.0779	19.8842	17.2403	15.1541	15.5457	18.9149
19.7774	20.4031	17.0392	14.7421	15.0347	18.846
19.703	20.1528	17.1245	15.2701	15.0987	19.5513
20.1594	19.8406	16.8202	15.1177	15.1534	19.2407
20.0361	19.6044	16.9385	15.2686	14.9394	18.9858
20.3233	19.4357	17.1798	15.5911	14.5109	19.5301
20.0085	19.9132	17.0489	15.304	14.9235	19.2788
20.1497	19.5555	17.2325	15.5779	15.3548	19.774
20.4161	19.9541	17.0576	15.0937	15.3952	19.1953
19.8347	19.6511	17.2227	14.8965	14.8256	18.5867
20.1202	19.4559	17.1968	15.6168	14.8786	18.716
20.2292	19.9037	17.0924	14.9318	15.3288	18.8716
19.5938	19.3288	17.1799	15.632	14.8569	19.1795
20.0067	19.6941	17.0904	15.67	14.7937	18.7116
20.3911	19.8794	17.4692	15.0737	15.0806	19.2872
20.4748	19.5536	17.1326	15.632	15.2037	19.1692
20.0781	19.4674	17.0667	15.5537	14.9885	19.2705
20.5233	20.0142	17.3398	15.6352	14.6785	19.0658
20.4219	20.1956	16.9525	15.6023	15.0916	18.798
20.3492	19.1833	16.7987	15.1692	15.3213	19.0095
20.2858	19.6098	16.8258	15.7652	14.7251	19.0326
20.1262	19.4507	17.1972	15.3664	14.686	19.3269
20.1929	18.8831	17.061	15.193	14.9317	18.8974
19.9559	19.4331	16.4546	15.7708	15.0967	18.624
19.9126	18.8766	16.6109	15.4516	14.99	18.7389
19.9269	19.4294	17.3119	15.294	14.548	19.0112
20.025	19.4816	16.817	15.3984	15.5566	19.196
19.5601	19.6642	17.1437	15.2331	15.1183	18.5775
19.8481	19.4518	17.4568	15.2504	14.7666	19.0275
19.6051	18.7642	17.0828	15.4773	15.0147	18.6796
19.3152	19.2281	17.7358	15.8773	15.5538	18.5738
20.0238	18.8731	17.2622	15.5393	15.1436	18.6105
19.4794	18.9365	16.8078	15.9367	15.1523	18.8476
19.3221	18.6806	17.2874	16.1155	15.247	18.3689
18.9826	19.1498	17.0971	15.307	14.867	18.4461
19.1015	19.0897	17.0833	15.3641	15.0826	19.1634
18.9386	19.0654	17.2231	15.3981	14.8523	19.1119
19.765	19.5498	17.2604	15.9866	15.3387	18.7606
19.8921	18.8058	17.1906	15.8044	15.3908	18.935
20.2522	19.4033	17.0229	15.4919	15.1293	19.5563
19.7272	19.2985	16.9358	15.283	15.7156	19.6697
19.7299	19.5161	17.112	15.9683	15.2411	19.171
19.8866	18.9752	16.9546	15.695	15.0199	19.3643
20.0032	19.0624	17.4627	15.9078	15.2391	18.9231
19.5397	19.4014	16.8617	15.4689	15.2192	19.0381
19.6848	19.4142	17.545	15.207	14.7033	19.3192
19.6283	19.1717	17.1627	15.2197	14.5954	19.2715
19.9214	18.8501	17.2911	15.9477	15.2359	19.0027
20.0148	19.235	16.9726	15.1428	14.9791	18.8145
19.8716	19.5185	16.9309	15.4698	14.7334	18.7644
19.9079	19.4865	17.5325	15.2354	14.9354	18.6141
19.9617	19.4645	16.8956	15.0521	15.2074	19.5282
19.9332	19.2876	17.1184	15.4553	15.4161	18.7252
19.634	19.338	16.7664	15.3177	15.0996	18.3887
19.7004	19.6472	17.2736	15.453	14.7565	19.3861
19.8446	19.1825	17.315	16.0215	14.872	18.8554
20.1727	20.1127	17.5267	15.6079	15.2999	19.2525
19.8657	19.5478	17.0646	15.3676	15.2625	18.7018
19.3711	19.8951	17.3342	15.2954	14.5737	19.1553
19.9928	19.7605	17.3356	15.5486	14.5967	18.9742
20.0497	18.9183	16.7755	15.2347	15.1061	19.3096
20.2787	19.082	17.0899	14.9865	14.5426	18.782
19.9202	19.3429	17.4399	15.5977	15.1309	19.1748
20.6093	18.9354	16.9438	15.0606	14.2817	18.9855
20.3283	19.4827	17.1529	15.5041	15.0717	18.9409
19.7764	19.4868	17.0354	15.0563	14.7486	18.9768
19.6775	18.9764	17.3659	15.8984	14.613	18.7947
19.6938	19.5943	16.8909	15.6872	14.829	19.1056
20.1782	19.7335	17.1033	15.5527	14.782	18.8467
20.3469	19.7214	16.9953	15.541	14.889	19.0322
19.7637	19.8078	16.9167	15.4977	14.9035	18.1494
20.036	19.9314	16.9499	15.3127	15.2422	18.5706
19.6407	19.5127	17.1289	15.2206	14.3547	18.86
20.1667	19.7667	17.2729	15.4067	14.802	18.7547
19.6009	19.3433	16.9503	15.9093	14.7815	18.8043
20.5758	19.3435	17.0131	15.0522	14.9123	18.6679
20.2849	19.6529	16.9855	15.7346	15.3516	19.0494
20.025	19.1949	16.8798	15.9502	15.0738	18.8751
19.8589	19.6898	16.7691	15.6178	14.3495	18.8752
19.347	19.5634	17.3578	15.54	14.7969	19.1359
19.7139	19.8789	16.754	15.3502	14.5697	18.9572
20.1169	19.473	16.4429	15.699	14.8518	19.0246
20.3553	20.0744	16.8872	15.221	14.7288	19.1234
20.0274	19.9425	16.9578	15.7501	14.8437	19.0302
19.8659	19.4268	16.7895	15.5689	14.8895	19.0333
20.6389	19.8443	16.7426	15.5635	15.0786	19.3406
20.1339	19.1212	16.8087	15.4684	14.7295	19.3959
20.3957	20.0647	16.6049	15.7483	15.3482	19.3783
19.9441	19.5902	16.8097	15.859	14.3152	19.2261
20.0197	19.4705	16.8317	15.6984	14.7288	19.392
20.0584	20.2894	17.2367	15.4554	14.8114	19.6843
20.1184	20.075	17.0248	15.247	14.5735	19.2945
19.3465	19.554	16.9244	15.6214	14.5769	19.0363
19.7213	19.8263	17.4617	15.6924	14.6521	18.8397
20.1661	20.08	17.383	15.585	14.2955	19.3513
20.7082	19.4063	17.2528	15.4701	14.3433	19.2801
19.7666	20.3173	17.2459	15.509	14.3283	19.864
20.3185	19.9253	16.9193	15.6152	14.7967	19.8472
20.2547	19.7235	16.8178	15.6121	15.0027	19.729
19.8032	19.7198	17.0088	15.1423	14.8813	19.3482
20.3924	18.8419	16.6292	15.1848	14.8782	19.0289
19.9097	19.5375	17.4814	15.4767	14.4986	19.1624
20.5183	19.2287	17.0199	15.6282	14.7215	18.7513
19.8508	18.9148	16.873	15.147	14.5928	18.8949
20.1847	19.7022	16.9968	15.8139	14.3854	19.0424
20.1368	19.3718	17.1061	15.6864	14.6334	18.7903
19.9167	19.5331	16.6027	15.6581	14.6421	19.0953
20.0758	20.0548	16.6709	15.9271	14.3998	18.4833
19.9769	19.5055	17.0204	15.9063	14.9859	19.1842
20.1134	19.733	16.9444	15.5166	14.4	19.4157
20.1688	19.5155	17.6897	15.607	14.523	19.2175
19.8039	19.9005	17.357	15.7739	14.3683	19.2493
20.0993	19.5172	17.2977	15.4793	14.9151	18.7946
19.5848	19.5254	17.3154	15.6167	15.0925	19.0111
19.9388	19.8902	17.3232	15.951	15.2632	19.5977
20.045	20.089	17.1755	15.3988	15.1264	19.3855
20.279	20.1586	17.8699	15.1142	15.0354	19.1326
19.7697	19.6515	17.4846	15.4219	14.4919	18.882
19.8344	19.9171	17.3175	15.5995	14.2517	19.0576
19.8062	19.6406	17.3609	15.7913	14.8336	19.1443
20.2137	19.7736	16.982	15.621	14.6899	18.949
19.9118	19.3391	17.3351	15.6844	15.101	18.358
20.0804	19.6827	17.2462	15.142	14.4351	18.9208
19.9061	19.3301	17.6522	15.2514	14.5437	18.5717
19.9316	20.5026	17.5361	15.4343	14.9993	19.0258
20.1066	19.3969	17.414	15.7164	15.0184	19.116
20.7205	19.6078	17.6709	15.3887	15.3069	18.3385
19.9476	19.6846	17.0859	15.0497	14.5164	18.6478
20.6417	19.8084	17.3348	15.6436	14.7857	18.3911
20.7644	19.306	16.6939	15.4103	14.8672	19.6961
19.9877	19.4943	17.379	15.6054	14.581	19.1616
20.0818	19.5543	17.0193	15.7295	15.014	19.0116
20.0282	19.7258	17.3372	15.849	14.9303	19.392
20.3045	19.3901	17.2141	15.4499	15.1795	19.0047
20.1923	19.6536	17.143	16.0595	14.6438	19.1472
20.3742	19.2677	17.3218	15.4369	14.7981	18.9877
20.6802	19.8048	17.064	15.455	14.8985	18.8784
20.8245	19.2258	17.6613	15.5745	14.7753	18.9341
20.4533	18.8341	17.0949	15.7604	15.0585	19.2808
20.8134	19.7429	17.8394	15.612	15.0466	18.9939
21.0032	19.2697	18.025	15.6267	14.9726	19.3735
20.4512	19.0234	17.3015	15.3487	15.0069	18.9793
20.6999	19.0871	17.4957	15.4677	14.977	19.0979
20.1493	19.3367	17.4946	15.061	15.0079	19.2076
20.5097	19.583	17.2585	15.4677	15.0664	19.2363
20.6083	19.059	16.9844	15.2547	15.1091	19.1105
20.38	18.972	17.3327	15.5433	14.8929	18.9234
20.0407	19.1868	17.4265	15.6459	14.7658	18.9513
20.3558	19.1986	17.9043	15.6025	14.8646	19.2979
20.459	18.8983	17.5553	15.4429	14.2677	19.4163
20.6417	18.7074	17.3242	15.0754	15.3708	18.5447
20.0751	19.0777	16.9966	15.4093	15.1589	19.2123
20.0582	19.5936	17.1918	15.5782	15.2383	19.0632
20.1691	19.702	17.1166	15.3576	15.0967	18.466
20.1014	19.3331	17.104	15.556	15.1447	18.7904
19.8491	19.3565	17.2785	15.5707	14.9041	19.5959
20.2615	19.1691	17.4276	15.3191	15.1152	19.7764
20.3157	20.3234	17.3939	15.7423	14.8141	19.7178
20.2259	19.5187	16.9488	15.9026	15.0592	20.208
20.5906	19.5351	16.6028	15.0462	15.2045	19.7105
20.197	20.0767	17.1153	15.1529	14.5173	19.6919
20.6863	19.7536	17.0206	15.263	14.463	19.5703
20.659	19.5561	17.0987	15.8011	15.258	19.4652
20.3361	19.6002	17.2213	15.2085	15.4107	19.6162
20.9265	19.8224	17.0687	15.876	14.5479	19.7505
20.6147	19.4438	17.0441	15.3598	14.5539	19.7838
20.8419	19.5377	17.3408	15.6403	14.3978	20.0282
20.494	20.0575	17.7377	15.4477	14.3062	20.2925
20.4564	19.1581	17.7314	15.4475	14.2081	19.7399
20.765	19.2835	17.4795	15.579	14.3493	19.6239
21.3001	18.7386	17.6392	15.3627	14.2162	19.6734
21.4484	19.0026	17.2326	15.2066	14.5621	19.6755
20.7415	19.5839	17.2837	15.3296	14.1639	18.7028
20.5974	20.5196	17.2801	15.0664	14.7376	19.392
20.7711	18.9409	17.2719	15.4637	14.5422	19.8709
21.086	20.1436	17.2008	15.8151	14.7352	19.6894
20.7172	19.5581	17.3316	15.675	14.4131	19.7489
20.3815	19.6463	17.1028	15.8249	14.6891	19.0507
20.7026	19.2667	17.3989	15.293	14.5589	20.1779
20.7002	19.3413	16.9334	15.222	14.1896	19.5336
20.9782	19.4197	17.22	15.08	14.6987	19.0629
20.8618	19.4478	17.2082	15.4741	15.031	19.4041
20.7994	19.2204	17.5597	15.6187	14.804	19.3578
20.6697	19.019	17.2452	15.0454	14.7488	19.2427
21.3691	19.5886	17.2035	15.4163	15.024	18.9687
20.5432	19.6391	16.8131	15.5244	15.0264	19.0192
21.361	19.3902	17.167	15.8508	14.4856	19.0028
21.1528	18.9905	16.8306	15.5657	15.1415	19.0133
21.2987	19.2204	16.9997	15.7409	14.6781	19.3675
21.349	19.9136	16.9081	15.5716	14.6708	19.2994
21.0342	19.5346	17.3443	15.5252	15.2571	19.5096
21.4093	18.7925	17.0687	15.504	14.5873	19.1594
21.9099	19.1102	17.5954	15.5127	14.7716	19.8749
21.7407	19.5131	17.4038	15.3798	14.5771	19.1841
21.5074	19.3638	17.5598	15.4613	14.7243	18.5452
21.3922	19.448	17.4107	15.422	14.6576	19.0331
21.3994	19.6024	17.2784	15.3142	14.7065	19.1907
21.0046	19.3546	16.9532	15.8944	14.8321	19.417
21.3851	19.2977	17.4125	16.105	14.8799	18.9822
20.865	18.9977	17.0532	15.368	14.4533	19.2151
20.9277	18.8873	17.0215	15.4749	14.9138	19.3083
21.3482	19.4747	16.8772	15.278	14.5144	18.8206
21.3241	19.7603	16.9898	15.2271	14.694	18.6636
21.5764	19.4371	17.0362	15.632	14.3672	19.3499
20.7902	19.956	17.4336	15.3616	14.5552	18.9646
20.8687	19.5754	17.0036	15.4574	14.4938	19.0296
21.2402	19.4046	17.3338	15.3222	14.4167	19.0002
21.0659	19.3593	17.1093	15.373	14.7363	18.8915
20.7807	19.3159	17.1275	15.458	15.0823	19.086
20.9637	19.4013	17.3992	15.6195	14.2819	19.3407
20.6431	19.9015	16.7508	15.7887	14.7967	19.8631
20.9705	19.3404	17.0895	15.9929	14.3985	19.4563
21.2867	19.4395	17.0465	16.0743	14.3807	20.0441
21.1617	19.2371	17.1345	15.8704	14.4566	19.798
21.6702	19.8521	17.1089	15.4481	14.4156	19.5034
21.8492	19.7429	17.3367	15.795	14.4498	19.2293
21.4588	19.7267	17.0276	15.7629	14.1038	18.7885
21.1841	19.8041	16.7333	15.6381	14.5393	18.8348
21.0187	19.1194	17.2076	15.9554	14.3743	18.9197
21.4502	19.5123	16.999	15.4434	14.7078	19.0131
21.7123	19.3517	16.9389	15.5154	14.5409	19.5834
21.6175	19.2414	16.9996	16.1145	13.8345	18.8384
21.3787	19.0127	17.3562	15.6552	14.7582	18.8887
21.2289	19.6683	17.1528	16.0138	14.7528	19.4377
21.2814	19.6701	17.1783	15.8901	14.2326	19.4353
21.781	19.3586	17.1462	15.5629	13.9913	19.6162
21.7087	19.4433	16.9546	15.7828	14.2679	19.2471
21.1108	19.99	17.3494	15.8518	14.412	20.2863
20.9486	19.5003	17.1998	15.8049	14.2056	19.7598
20.7083	19.761	16.8359	15.5841	14.239	19.6653
20.8191	19.6198	16.793	15.5253	14.7628	20.046
20.7855	19.4665	17.0609	15.7388	13.8119	19.021
21.0918	19.7531	16.9475	15.3879	14.5653	19.8471
20.6113	19.4689	17.2312	15.5964	14.4499	19.511
20.6446	19.303	17.1961	15.1566	14.2368	18.8783
20.7463	19.1519	17.0083	15.9196	14.0932	19.3546
20.4343	19.1129	17.1382	15.8746	14.344	19.6815
20.0626	19.785	17.1704	15.3611	14.6721	19.7256
20.5579	19.6476	17.263	15.4839	14.8093	19.8733
20.4305	19.6254	17.2111	15.5309	14.532	19.044
20.812	20.2165	16.9147	15.6958	14.5247	19.018
20.5391	19.674	16.8071	15.2098	14.6205	19.2391
20.7521	19.9404	17.1596	15.509	14.5378	19.1842
20.81	19.7671	16.8799	15.5471	14.3616	19.1924
20.9584	19.991	16.8319	15.7065	14.5089	19.3958
20.4637	19.8447	16.8546	15.9703	14.3483	19.9331
20.8709	20.1072	16.8455	15.5883	14.1981	19.9325
20.4494	20.0695	17.181	15.7085	14.356	19.9721
20.6999	19.5577	16.7465	15.7085	14.6968	20.6035
20.2491	20.0176	17.2601	15.7551	14.6952	19.9549
19.9808	19.9817	16.9067	15.4357	15.1445	19.7438
20.2434	19.5502	17.0792	15.4585	14.9652	19.9654
20.0205	19.9889	17.0384	15.4272	14.8321	19.5067
20.3377	20.0843	16.7907	15.7286	14.9536	19.586
20.364	20.1139	16.6206	15.586	14.8655	20.4242
20.0709	19.7352	16.9089	15.8225	14.6597	19.6702
20.3601	19.824	17.0174	15.7785	14.351	19.8643
20.6424	20.1855	16.9284	15.8905	14.8151	19.3686
20.4174	19.8591	16.7463	15.7552	14.7378	19.5017
20.2581	19.6346	16.7582	15.381	14.6208	19.3028
20.6592	20.1564	16.6855	15.5916	14.1172	19.6664
20.6823	19.9423	16.8723	15.5294	14.6693	18.5569
20.575	20.2644	16.909	15.9479	14.6762	19.6284
20.366	19.9942	17.1563	15.6962	14.4111	19.5599
20.7729	19.9826	16.8602	15.7397	14.9575	19.1501
21.0308	19.9538	17.1316	15.6391	14.5275	19.35
20.3158	19.4404	16.8521	15.4713	15.1464	18.8225
20.1244	19.564	16.6913	15.218	15.1801	19.2301
20.0713	20.0379	17.0199	15.7389	14.5213	19.5665
20.6657	19.8227	16.737	15.4057	14.6799	19.6001
20.66	19.8016	16.674	15.7987	14.8119	19.6088
20.1221	19.1518	17.1779	15.8794	14.8346	19.203
20.2119	19.8856	17.0047	15.8644	14.5117	19.6607
20.0539	20.2673	17.4233	15.6625	14.5729	19.3961
20.9613	20.731	17.0512	15.4077	14.0941	19.8399
20.068	20.0836	16.8118	15.4052	14.8079	19.078
20.2821	20.8124	16.9251	15.7231	14.4749	19.4796
20.5084	20.6094	16.7285	15.2164	14.5588	19.7688
20.112	20.7283	16.5906	15.413	14.6625	19.8732
20.5241	20.3656	16.8513	15.4402	14.8627	19.4309
20.8444	20.5956	17.23	15.5836	14.7452	19.423
20.8169	19.9134	16.8081	15.395	14.292	19.3647
20.5856	19.777	17.0493	15.5654	14.4461	19.7475
20.6882	20.6941	17.1781	15.3575	14.9234	19.7065
20.854	20.3692	16.9321	15.8487	14.7013	19.3102
20.7226	19.9652	17.1567	15.8701	14.7345	19.5526
20.1511	20.3237	17.2847	15.8925	15.0992	19.7064
20.3515	20.1803	16.8181	15.7758	14.8472	19.9123
20.3766	20.6601	16.8213	15.4627	14.7742	19.6228
20.313	20.5097	17.0159	15.6254	14.7912	19.6529
20.1083	20.7164	17.0538	15.0658	14.713	20.7245
20.1259	20.0881	16.8908	15.7331	14.6817	19.457
20.4238	20.7787	17.4624	15.7815	14.5682	20.1825
20.1659	20.2705	16.9866	15.3785	15.0988	19.8281
20.3537	20.8573	16.7733	15.2105	14.787	20.4735
20.6591	20.8632	17.1942	15.7387	14.3435	20.2022
20.0154	20.5714	16.872	15.8255	14.182	20.184
20.7869	20.3907	17.2384	15.1865	14.7501	20.2725
20.762	19.9064	17.321	15.4462	14.3317	19.8321
20.8373	19.7845	17.1425	15.3495	14.7311	19.5262
21.0696	20.0149	16.7256	15.3492	14.5861	20.1145
20.611	20.0144	17.0972	15.2425	14.4339	20.5805
20.8208	19.855	17.1206	15.5218	14.3965	19.8735
20.3192	20.0066	16.5125	15.808	14.3563	19.8712
20.4715	20.3329	17.4924	15.8185	14.4073	19.9311
20.0229	20.4684	17.1926	15.631	14.5167	19.8984
20.9314	20.017	17.4813	15.679	14.4872	19.5802
20.6343	20.0928	17.1839	15.6836	14.2548	19.5517
20.8843	19.8626	16.9229	15.6272	14.7842	19.3463
20.8411	19.9078	17.1343	15.9844	15.0333	19.924
20.9691	20.2445	16.7677	15.6441	14.4463	20.2071
20.6283	20.2757	17.1912	15.5854	15.0398	19.9388
20.2394	19.996	16.9916	15.5414	14.3451	19.9135
20.8606	19.7511	16.684	15.6749	14.4615	19.9117
20.4949	20.2344	17.3117	15.6434	14.9915	19.5467
20.583	20.1292	17.1529	15.6537	15.0866	19.5905
20.3063	19.9562	16.6901	15.447	15.0995	19.9304
20.3722	19.6119	17.1403	15.6178	15.0831	19.8317
20.1557	19.9887	17.0354	15.5842	14.4099	19.5969
20.2016	20.0588	17.207	15.6138	15.0636	20.4157
19.6876	19.8483	16.9933	15.3511	14.9338	19.8792
20.1454	20.2649	17.0394	15.8011	14.9584	19.2891
19.9303	19.918	16.8105	15.5723	14.8319	19.1961
19.9972	19.8216	17.2407	15.4856	14.3522	19.6307
19.7082	20.1597	17.022	15.4058	14.5311	19.6218
20.4689	19.951	17.3446	15.4121	14.8728	19.0627
20.3891	19.8546	16.5347	15.3808	14.5954	19.8069
20.0142	20.2496	17.4667	15.5671	14.4845	19.0738
20.0699	20.3186	17.9386	15.5729	14.5101	19.5072
19.8133	20.7476	17.2872	15.1227	14.8082	20.3172
20.0945	20.03	16.8644	15.7755	14.2145	19.8298
20.2578	19.5424	17.2397	15.9551	14.8646	19.3755
20.498	19.8228	17.1946	15.5134	14.9098	19.6796
20.5209	19.6165	16.3993	15.0345	14.3235	19.8277
20.4215	20.4323	17.0117	15.9766	14.7327	19.7557
20.4882	19.7358	16.6877	15.489	14.2106	19.8747
20.0132	19.4816	17.3547	15.6546	14.6724	19.7935
20.4704	19.8331	17.0812	15.4057	14.923	19.6788
20.3282	20.0074	17.0497	15.8399	14.5793	19.5949
20.3136	19.5076	16.6255	15.4461	14.9098	19.303
20.5492	20.001	16.6275	15.3775	14.6808	19.0887
20.4081	19.664	16.6177	15.2749	14.5422	19.8738
20.1641	19.7626	16.9272	16.2656	14.752	19.6215
20.2586	19.5956	17.0036	15.4262	14.7111	19.5125
19.9927	20.3507	16.9787	15.693	14.9234	19.1744
20.9871	20.0785	16.6833	15.6933	14.9323	19.0334
20.0064	19.8457	16.8524	15.754	15.0397	19.3884
20.4521	20.3665	16.5024	15.8562	15.0823	19.4648
20.3285	20.2875	16.9644	15.9655	14.7428	18.9144
20.8629	19.9631	16.7473	15.5184	14.3125	18.8637
20.45	20.4693	16.7663	15.5192	14.6243	18.7474
20.5161	20.105	17.1728	15.6031	14.8042	19.0241
20.1937	19.2846	17.3702	15.694	14.9122	18.6715
20.4006	19.6675	16.8545	16.1175	14.4822	18.9249
21.0862	19.9588	16.6504	15.7708	14.5499	19.3004
20.8603	19.9938	16.5031	15.7853	14.4027	19.2072
21.2979	19.5744	16.8912	15.4195	14.6198	19.0996
21.1933	19.8945	16.8901	15.9455	15.1302	19.508
20.7462	19.5442	16.5352	15.5098	13.9189	19.8422
20.6615	19.9181	17.1128	15.4351	14.2985	19.2484
20.5532	19.7288	16.8814	15.7484	14.5643	19.394
20.2201	20.1587	17.2271	15.7312	14.6158	19.506
19.9264	19.4212	17.0227	15.6298	14.7967	20.0097
20.1512	19.6587	17.3753	15.6247	14.355	19.3708
20.5849	20.0617	16.8458	15.438	14.067	19.0008
20.7403	20.1411	17.0882	15.9313	14.2792	19.1017
20.3498	19.5763	17.4755	15.3314	15.0313	18.9128
20.9571	19.6805	17.2139	15.3921	14.4742	19.3124
20.8404	19.6628	17.0924	15.444	14.502	19.4179
20.4892	19.272	17.0206	15.2631	14.3778	19.243
20.466	19.6763	17.065	15.2636	14.5174	19.5372
20.8761	19.4516	17.0308	15.7387	14.2622	19.141
20.3698	19.8011	17.3272	15.6277	15.054	20.074
20.4557	19.5071	16.794	15.274	14.1182	19.5252
20.1879	19.7916	17.4107	15.5924	14.8368	19.222
20.5108	20.2368	16.735	15.5148	14.5327	19.5071
20.1982	19.7414	17.3292	15.3221	14.5052	19.8603
20.5947	19.9104	17.3105	15.9262	14.5517	19.0548
20.446	19.4512	17.1633	15.6524	14.7516	19.146
20.5148	19.9022	17.1666	15.2741	14.8325	19.7343
20.7098	19.5299	17.2671	15.6174	14.4734	19.5271
21.2615	19.9289	17.0607	14.994	14.5842	19.3336
21.3675	19.8917	16.8926	15.6517	14.7388	19.091
21.7159	19.7717	16.9649	15.6234	14.6481	19.3303
21.3917	19.8513	17.2775	15.6962	14.8166	19.4224
21.3719	19.6126	16.9821	15.5173	14.4589	19.1663
21.022	19.8294	16.961	15.7896	14.7758	19.426
21.0358	19.8921	17.0366	15.5555	14.8215	18.9814
21.1587	19.8931	17.4705	15.3327	14.7889	19.4893
20.591	20.1033	16.7369	14.6953	14.68	18.7596
20.6211	20.4142	16.572	15.3	14.7412	18.8766
20.8799	20.1111	17.5279	15.5778	14.4639	18.7674
20.965	20.8184	16.8738	15.3058	14.6679	18.1415
20.4563	20.3679	16.8256	15.4123	14.5296	19.085
20.5116	20.4338	16.8791	14.8145	14.3022	18.5001
20.8897	19.9721	17.3756	15.5134	14.6554	19.4391
20.9662	20.1098	17.4464	15.161	14.552	19.2453
20.6034	20.0884	17.6209	15.7889	14.5636	19.1965
20.9221	19.8071	17.4984	15.8012	14.8827	19.408
21.1782	20.0698	17.4177	15.5892	14.5167	19.3402
21.0102	20.3155	17.0631	15.6621	14.7311	18.8936
21.3848	20.2664	17.0831	15.2146	14.4485	19.2482
20.9837	20.2162	17.1759	15.3216	14.8219	19.5162
20.7807	19.7076	17.449	15.5311	14.3885	19.0013
21.4073	19.275	17.1446	15.846	14.5904	19.2131
21.3961	20.2625	17.0145	15.7064	14.5134	19.0788
21.4534	19.8989	17.0695	15.7807	14.5223	19.2813
21.1627	20.1152	17.2454	15.4677	14.1404	19.2316
21.0917	19.9432	16.9904	15.1431	14.6708	19.1543
21.1411	19.8898	17.5743	15.3768	14.6303	18.4344
21.0164	19.7937	17.3578	15.6295	14.3791	18.945
21.479	19.585	16.9745	15.1455	14.2107	18.7073
21.7941	20.1281	16.7431	15.5561	14.5074	18.7149
22.0933	19.9194	17.0839	15.9407	14.3326	18.5202
21.7681	20.3147	17.0275	15.1363	14.3904	18.7604
21.915	20.0994	17.4427	15.2026	14.5189	18.9757
22.0822	20.3524	16.9682	15.6198	14.5719	18.333
21.8769	20.1166	17.3146	15.5439	14.5523	18.4921
21.3779	19.6137	16.9548	15.5911	14.5354	18.8917
21.4759	20.2258	17.04	15.8374	14.1003	18.8789
21.2575	19.6474	17.5202	15.5692	14.3816	18.8552
21.7609	20.4024	17.0507	16.4933	14.6356	18.7365
21.5641	19.761	17.8518	15.2153	14.3109	18.9072
21.0941	19.7126	17.61	15.5623	14.2222	18.7558
21.3181	20.5393	16.8986	15.2272	14.6091	19.0928
21.4919	19.3207	17.0687	15.6054	14.5171	18.3734
21.1287	20.3635	17.4004	15.7445	14.4436	18.5915
21.3662	19.2083	17.1157	15.3305	14.4129	18.8371
21.0667	20.0765	17.1059	15.5686	14.7545	19.0033
20.5939	20.4624	17.072	15.254	14.3836	18.6
21.1567	20.0292	16.9337	15.2494	14.4725	18.9316
21.2327	20.1958	17.1993	15.317	14.7938	18.6844
21.0366	19.7742	17.207	15.5358	14.6269	19.1272
21.06	19.783	17.3532	15.4203	14.7093	18.814
21.5891	19.8174	16.6404	15.6724	15.1766	19.2807
20.8096	19.9355	16.9138	14.812	14.9509	19.2264
21.6283	19.7405	16.8602	15.2156	14.8671	18.6447
21.7404	20.4185	16.9364	15.4567	14.67	18.016
21.7278	19.9078	17.4433	15.4419	14.2827	18.8715
21.6967	20.0111	16.9264	15.7899	14.3515	18.8509
21.8402	19.5054	17.2984	15.6764	14.7947	19.5894
21.6275	19.9621	17.2555	15.635	14.9764	19.2261
21.589	19.8283	16.8427	15.7878	14.8017	18.8812
21.952	20.0796	17.2831	15.6041	14.8226	18.9489
21.6197	20.31	17.1148	15.212	14.8281	18.6973
21.719	20.1906	16.7309	15.0471	14.6661	19.4181
21.4902	20.3335	16.818	15.6838	14.7378	18.7372
21.8451	20.2291	17.0032	15.4981	14.6844	19.5835
21.3646	20.3246	17.0768	15.1668	14.1897	18.96
21.6212	20.0126	16.6472	14.6974	14.6977	18.6293
21.5909	20.327	17.2847	15.5612	14.8695	19.2618
21.2604	20.2639	17.0499	15.2692	14.81	19.6734
21.0958	20.0411	16.9928	15.1528	14.5403	19.0041
21.8476	19.9697	16.9249	15.4031	14.7138	19.5319
21.5849	20.0941	16.9059	15.593	14.2636	19.8645
21.2821	19.7702	16.8744	15.4751	14.877	19.4632
21.1013	20.3877	17.0035	15.401	15.0013	19.676
21.117	20.4752	16.8982	15.7081	14.5869	19.4332
20.7885	19.8725	16.7104	15.758	14.3018	19.0899
20.9095	19.5738	17.0895	15.6513	14.607	19.1889
21.2493	20.1384	17.1999	15.6877	14.1898	18.9883
21.8157	20.0076	16.7477	15.5854	14.6406	19.2145
21.5544	20.1508	16.5971	15.3967	14.8905	19.4814
21.473	19.7211	16.7608	15.595	14.9528	19.9331
21.6479	19.97	17.0675	15.6412	15.1817	19.367
21.1734	20.067	17.0693	15.5717	15.2303	19.1691
21.2158	19.9316	16.6329	15.8456	14.7273	19.4343
21.0623	20.3507	17.234	15.2718	14.7647	19.4007
21.8035	19.76	16.7536	15.4941	14.5802	19.5175
21.2059	19.6611	16.6377	15.8685	14.8702	19.5563
21.1122	19.0236	17.196	16.0294	14.9588	20.0581
20.8097	19.5136	16.9308	16.0915	14.7194	19.0709
20.9501	19.3492	17.4072	15.2822	14.3125	19.0184
20.1531	19.2027	16.9832	15.7416	14.8992	19.1011
20.2059	19.3912	17.2478	15.5077	15.0003	19.2223
20.8731	19.2619	17.1095	15.7461	14.9783	19.391
20.5952	19.6659	17.1903	15.3401	15.0739	19.2407
20.5861	19.7866	17.4846	15.671	15.1635	19.0445
20.5555	19.6451	17.1893	15.618	14.7721	19.5081
21.0557	19.5551	17.4245	15.3744	14.731	19.2772
20.4182	19.3761	16.8501	15.706	15.1432	19.5426
20.0245	19.627	17.0481	15.8009	15.2176	19.3446
20.4467	19.6855	17.0879	15.7309	14.7176	19.4692
20.3088	19.2668	17.009	15.4237	14.4191	19.9162
20.7443	20.041	17.3359	15.6491	15.276	19.5562
21.1433	20.0104	16.9478	15.5944	14.3972	19.5936
20.9461	19.7924	17.243	15.8056	14.4464	19.8545
21.0973	19.4227	16.8046	15.675	14.8084	19.7372
20.7768	19.4503	17.1085	15.5216	14.7661	19.6662
21.0795	19.9441	16.7878	15.6366	14.7922	19.5097
21.2353	20.0761	16.8334	15.6997	14.763	19.5744
20.8267	20.421	17.1812	15.3341	14.6054	20.2445
21.0986	20.4526	17.3088	15.2191	14.7951	19.6656
21.4902	19.6703	16.9494	15.3935	15.0912	20.3269
20.9648	19.6396	17.2621	15.5044	15.0279	20.3227
20.9657	19.8164	16.743	16.1838	15.1376	19.9357
20.8591	20.1868	17.0494	15.3293	14.9793	20.1352
21.0195	20.1321	17.0317	15.2743	14.6349	19.5247
21.2139	19.578	16.7288	15.7573	14.6092	20.6965
21.1897	19.8773	17.1716	14.9881	14.7029	20.4081
21.1234	19.639	16.894	15.842	14.885	20.0958
20.7707	19.693	16.9401	15.3648	14.9765	20.1188
20.4419	19.6461	17.2962	15.5918	15.0623	20.1735
21.0596	20.198	17.1931	15.6177	15.1403	20.033
20.4313	20.0121	17.2307	15.7903	14.7902	20.0394
20.3735	20.486	16.9763	15.5372	14.6251	20.2063
20.5133	20.4147	16.9195	15.9338	15.1955	20.0875
20.0115	20.2974	17.1757	15.6613	14.2253	20.2815
20.3556	20.7953	17.0095	15.5398	14.58	19.6488
20.1109	19.9247	16.991	15.5516	15.076	19.8829
20.8621	20.3824	17.2472	15.3049	14.4942	19.735
21.0271	19.8857	17.055	15.795	14.9734	20.1505
20.5275	20.2904	16.9639	16.1775	14.7563	20.0273
20.2605	20.3144	17.2232	15.9105	14.5265	19.7743
20.4289	19.7642	17.1297	15.4117	15.3176	19.7807
20.9207	20.474	17.2938	15.5778	15.0083	19.465
21.0293	19.7063	16.9749	15.478	14.553	19.2912
21.1364	20.0646	17.0073	15.4659	14.9383	20.5302
21.7564	19.9324	17.2033	15.3434	14.8217	19.6389
21.4166	19.7046	16.8371	15.3559	14.8571	19.7978
22.2728	20.2081	17.4366	15.3983	14.3329	19.1469
21.8239	20.0311	17.2358	15.6655	14.3177	19.7716
21.5604	20.3238	16.8312	15.5086	14.6046	20.1702
21.0798	20.6762	17.2683	15.7184	14.6066	19.6442
21.125	19.7581	16.8773	15.4533	14.5862	19.6424
21.4267	19.6285	17.2761	15.617	14.6126	19.7079
21.2767	19.4606	16.7487	15.3939	15.0847	19.7762
21.2128	20.196	16.7399	15.3578	14.6091	20.0958
21.6436	20.1564	17.0019	15.5267	14.6434	19.7353
21.3856	19.9875	17.2413	14.7773	14.7379	19.9831
21.3238	20.567	16.9959	15.66	14.5646	19.8209
21.1472	19.1671	16.9726	15.5532	14.7499	19.5572
21.4489	19.5775	16.6478	15.4481	14.8418	20.0036
21.2443	20.2462	17.2321	15.5777	14.5103	19.4653
20.9595	20.7542	16.9517	15.4886	14.7261	20.0019
20.7641	20.2865	17.1503	15.6988	14.7538	19.6659
21.3852	20.2759	17.0788	15.8235	14.9764	19.6605
21.1955	20.046	17.0183	15.6209	14.3401	20.1548
21.0453	20.125	16.8897	16.153	14.3413	19.7194
21.1084	19.9607	17.1938	15.8653	14.4062	19.7928
21.1844	20.3125	16.7803	15.6223	14.8929	20.3995
21.3125	20.2902	16.7519	15.8139	14.774	20.211
21.1043	20.3288	16.5321	15.5623	14.9788	20.1333
21.2708	20.3196	17.1401	16.0223	14.6763	20.5492
20.7745	19.7974	17.2707	15.5005	14.0316	20.0621
21.2438	20.1394	16.8684	15.3113	14.3478	19.9066
21.458	20.3079	17.3297	15.1206	14.7558	19.7616
21.4656	20.0608	17.238	15.5975	14.5789	20.3903
21.2573	20.4926	17.4473	15.2174	14.2769	19.7245
21.8187	19.8169	17.1994	15.0045	14.8135	19.9748
21.5576	20.1049	16.9938	15.7207	15.0516	20.0827
21.1282	20.4296	17.0966	15.5168	14.7778	19.9877
21.507	20.441	17.0981	15.7358	14.3517	19.8941
20.8347	19.8122	16.9185	15.6164	14.3871	19.7141
21.0717	19.7558	16.9833	15.3765	14.2446	20.177
21.3524	19.9807	16.8735	15.0331	14.4672	19.5543
21.3966	20.4915	17.3314	15.4377	14.75	20.2262
