## Supplementary material for "An electron transfer competent structural ensemble of membrane-bound cytochrome P450 1A1 and cytochrome P450 oxidoreductase": Data for Figs 3,4 and 5i and Tab. 1: data_3e.csv (part 2 of 3)

A4	B7	C2	C3	D2	D3
20.8007	19.5042	17.3406	15.4188	14.9625	19.6084
20.8217	20.4035	17.2224	15.4839	14.276	19.8051
20.6548	19.967	17.0098	15.3116	14.6817	19.6068
20.9613	20.2793	16.635	15.3496	14.7246	19.7925
20.379	20.0874	16.7425	15.4258	14.2664	19.7415
21.1225	20.5624	16.8861	15.8128	14.2507	19.7547
21.223	20.2657	16.7171	14.9755	14.2761	19.6923
21.1202	20.4661	16.8759	15.2276	14.6484	19.456
21.1077	20.0027	16.8079	15.1524	14.6459	19.5191
21.2172	19.6926	17.1214	15.0626	14.6248	19.6161
21.2545	20.8298	16.9731	15.3814	14.2214	19.7552
21.2792	20.0562	16.8494	15.3766	14.5325	19.8067
21.1763	20.057	16.4098	15.5606	15.0764	19.8155
21.8341	20.2644	17.0898	14.985	14.9728	20.1216
21.2515	20.2302	16.6745	14.9154	14.6945	19.9295
21.2946	19.9498	17.1842	15.652	14.6498	20.1951
21.0041	20.0678	17.0533	16.0077	14.8411	19.77
21.6994	20.2288	16.9492	15.4498	14.729	18.9476
21.7611	20.1357	17.1362	15.6638	15.1568	19.403
21.6562	19.959	17.1183	15.2085	15.211	20.4213
21.7299	20.3708	17.1786	15.3705	15.1695	19.9557
21.8374	20.2289	16.6529	15.2764	14.8276	19.463
21.4998	19.9921	17.0744	15.1838	14.8989	19.8188
21.3549	20.0798	17.0404	15.4615	14.6194	20.0095
21.2617	20.0335	17.1302	15.4401	14.9913	19.7958
21.4904	20.3255	16.7078	15.3427	14.8536	19.3669
21.1617	19.9775	17.0681	15.2568	14.8952	19.5062
21.0536	19.6583	16.9105	15.5957	14.6944	20.0445
20.7401	20.1864	16.7604	15.5163	14.6911	19.9388
21.0963	19.9544	16.8978	15.5342	14.7641	20.3059
21.1156	19.3877	17.1253	15.6571	14.567	19.8313
21.4432	20.0237	17.2784	15.6621	14.7435	19.2956
21.5352	19.3623	17.4357	15.9543	14.8251	19.7288
21.4118	20.0638	17.3119	15.467	15.124	19.601
21.6496	19.6456	16.545	15.512	14.8381	20.3487
21.8682	20.3716	16.8212	15.0698	14.9223	20.3479
22.1128	20.3467	16.9062	15.5463	14.71	20.5437
22.1994	20.1364	17.1763	15.4529	14.76	19.7547
21.7371	20.1249	17.5296	15.139	14.9791	19.7541
21.7753	19.1572	16.8541	15.4582	14.9782	19.1183
21.639	19.6749	17.3687	15.4232	14.7082	19.2989
21.893	20.1958	17.4785	15.3901	14.3913	19.1651
21.3831	20.0057	17.2125	15.767	14.3089	19.4179
21.8684	19.7939	17.2817	15.4289	14.4362	19.3091
22.0929	20.036	17.56	15.4459	14.5459	20.0758
21.7603	19.8301	17.7156	15.4016	14.4339	20.0385
21.5716	19.621	17.5728	15.7025	14.3773	19.992
21.9223	20.1187	17.4902	15.5037	14.5777	19.4848
21.4598	19.7425	17.2234	15.4545	14.6823	19.5447
22.1979	20.2498	17.5333	15.1864	14.3012	19.2454
22.2163	19.9908	17.2835	15.7741	14.0306	19.7134
21.9633	19.3317	17.4851	15.9694	14.2989	19.7053
21.8197	20.1436	17.2788	15.49	15.1482	18.9247
22.5004	19.8371	17.1541	15.6603	14.5059	19.878
22.3356	20.4222	17.1103	15.5355	14.5324	19.5746
22.3949	20.0512	17.3943	15.2177	14.6567	19.2243
22.143	20.241	17.4789	15.5499	14.9906	19.3406
21.8822	19.6302	17.4271	15.51	15.4895	19.4954
21.7175	19.6469	16.9905	15.5126	14.2959	19.4731
22.0428	20.2442	17.4853	15.4909	14.8266	19.2821
21.127	19.6153	17.0759	15.3876	14.8787	19.3006
21.7716	19.676	16.9115	15.3322	14.3726	19.2385
21.6559	19.4877	16.9978	15.4545	14.8107	18.981
21.5154	19.6483	16.9488	15.1419	15.1582	19.5781
21.6534	20.1943	17.0124	15.4039	14.7144	19.5057
21.8309	20.5185	17.1242	15.0352	15.0834	19.335
21.4211	19.5488	17.233	15.3322	14.9901	19.4172
21.335	19.7292	16.838	15.0557	15.0918	19.5989
22.1015	19.7623	17.2521	15.3048	14.8204	19.1966
21.9691	19.8038	16.9479	15.618	14.9859	19.417
21.2473	20.2486	17.1799	15.6564	14.5212	19.4327
21.5033	20.2326	17.2168	15.3967	14.6987	19.5523
21.4563	19.8717	17.0601	15.2074	14.5319	19.3928
21.4325	20.1657	16.6973	15.8005	15.001	18.9789
21.6473	19.7781	17.6086	15.3862	14.4961	18.7435
22.1357	19.852	17.3467	15.7721	14.1801	19.077
21.1362	19.7396	17.2225	16.0471	14.8588	18.8744
21.2646	20.0368	17.0121	15.3343	14.7945	19.4134
21.7962	20.1878	17.2104	15.4258	14.4367	19.473
21.6084	19.6715	17.1833	15.8233	14.9604	19.4751
21.63	20.1761	16.9953	15.5438	14.6161	19.5717
21.2809	19.9542	17.0803	15.9024	14.834	19.6949
21.1648	19.8377	17.0163	15.3111	14.9676	19.7377
21.4525	20.2112	17.1907	15.5144	14.6567	19.5009
21.2755	19.7143	17.0799	15.2498	14.793	20.0839
21.2232	20.4033	16.8273	15.415	14.6682	19.2827
22.0421	20.5394	16.9172	15.6599	14.6597	20.3562
21.2892	20.8121	17.7598	15.7232	14.6174	20.2673
21.4895	20.0763	17.165	15.5724	14.9338	20.3103
20.7645	19.9222	16.5654	15.6051	14.7911	20.2201
21.3067	19.2743	16.9728	15.9771	14.5058	20.5412
21.2091	19.5726	16.554	15.8051	15.0824	19.7963
20.8965	19.6115	16.8961	15.5044	14.1904	19.8164
21.0066	19.684	16.7257	15.5367	14.4409	19.8537
21.0353	20.2032	16.793	15.3918	14.379	19.7814
20.9498	19.8956	16.5627	15.6508	14.0437	20.0072
20.8787	20.1522	17.0804	15.7694	13.9962	19.4359
20.7823	19.8451	16.7323	15.7895	14.8131	19.4714
21.1739	19.7487	16.8084	15.7956	14.8638	19.7718
21.2166	19.6939	16.9675	15.5373	14.495	19.39
21.34	19.4243	17.0966	15.8429	14.4227	19.6068
21.449	20.365	16.7909	16.1258	14.7984	19.271
21.0451	19.6325	16.8032	15.7957	14.662	19.6296
21.1717	20.5311	17.6467	15.6011	14.5398	19.2514
21.2722	20.1415	17.5816	15.287	14.4512	19.9161
21.0754	19.7558	16.9059	15.8754	14.6292	19.7849
21.249	19.2792	17.2008	15.5197	14.2733	19.387
20.9343	20.0252	17.2079	15.5686	14.5932	19.3093
21.195	19.7232	17.0027	15.2795	14.7896	19.8244
21.0276	20.0225	17.027	15.3572	14.5449	19.3056
21.0101	20.1403	16.9028	15.5756	14.4596	19.3719
20.6115	19.7113	16.5833	15.763	14.5266	18.8769
21.2004	19.6607	16.8275	15.004	14.7342	19.6804
21.0424	19.7188	17.0349	15.5355	14.5344	19.2525
21.5125	20.0433	16.8127	14.9788	14.9798	19.6883
21.9506	19.647	16.8574	15.5803	14.7026	19.4092
22.217	19.768	17.1076	15.085	14.825	19.5535
21.3859	19.6773	17.1432	15.3817	14.6903	19.4078
20.691	19.5983	16.91	15.2224	14.5436	19.8833
21.2022	19.7201	16.9016	16.0836	14.1598	20.4337
20.5152	19.7953	16.5353	15.3015	15.036	20.2719
20.3467	19.5915	16.9631	15.9649	14.3535	20.5095
20.7177	19.8794	17.0755	15.5289	14.9292	20.505
20.8298	20.1261	17.3049	15.9502	14.7662	20.4013
20.2847	19.7122	17.0231	16.1212	14.8986	20.1475
20.0045	19.2418	16.8689	15.8114	14.4651	19.8903
20.2509	19.5249	16.522	15.7307	14.9721	20.0283
19.7514	19.985	16.949	15.5433	14.6101	20.2432
19.8139	19.2681	16.8021	15.6523	14.3046	20.1412
20.0139	20.0822	16.6905	15.6129	14.4157	20.1286
19.9406	19.8836	17.493	15.4512	14.8302	20.2473
19.7697	19.9342	17.3594	15.8092	14.8696	19.9908
19.4935	19.8626	16.9776	15.9562	14.9585	20.2393
19.8139	20.4281	17.2337	15.4269	14.2241	20.275
20.0814	19.8641	16.8927	15.7915	14.3066	19.6946
19.8439	19.6421	16.5091	15.7366	14.898	19.9079
19.7186	19.7728	16.9268	15.7229	14.5431	20.1212
19.6934	19.7347	16.9348	15.7715	14.7716	20.1982
19.5768	19.6397	17.1371	15.8101	14.2975	19.6662
19.5016	20.644	16.8703	15.6177	14.554	20.514
19.566	20.0426	16.575	15.5141	14.4622	19.7294
20.0151	19.8072	16.7219	16.1037	14.994	20.0904
20.1034	19.4496	17.0786	15.653	14.8506	20.868
20.1303	20.094	16.9735	15.4746	14.7377	20.0175
20.5667	20.4899	17.2508	15.5898	14.608	20.0651
20.0414	19.8007	16.7558	15.7057	14.6257	20.5093
19.3998	19.8652	16.4381	15.4396	14.0678	20.5878
19.7119	19.6148	16.7041	15.6476	15.1679	20.2972
20.0402	19.2874	16.795	15.5101	14.4077	20.3312
20.1156	19.6673	17.0292	15.5179	14.5845	20.4794
19.3643	20.1106	17.0903	15.4536	14.6145	20.8396
19.5937	19.8499	16.8274	15.1659	14.5754	20.1227
19.8899	19.6444	17.2191	15.5935	14.3317	20.491
19.7089	19.8302	17.0242	15.6343	14.8147	20.4044
19.802	19.7039	17.1942	15.5881	14.875	20.257
19.6028	19.9469	17.0389	15.4646	14.8373	20.6525
19.8073	20.2356	16.8097	15.7861	14.7494	20.8461
19.2785	20.4982	16.7443	15.4183	15.0144	21.0375
19.4681	20.6502	16.907	15.4084	14.8911	20.2999
19.3746	20.5606	16.5951	16.0407	14.9445	20.792
19.4009	20.3738	16.9134	15.2887	14.1715	21.437
19.4815	21.0486	17.1998	15.0871	14.8167	20.9296
19.5629	20.5111	17.4755	15.6776	15.0289	20.3874
19.2117	20.6191	16.7783	15.725	14.7739	20.793
19.2139	20.6294	17.0615	15.2364	14.4925	20.9994
20.0207	20.1465	16.9138	16.078	15.0986	20.9019
19.5354	20.0778	17.0425	15.5179	15.022	20.4479
19.9792	20.4746	17.2615	15.2318	14.8566	20.0931
20.0187	19.9089	16.8624	15.5671	14.3434	20.4794
20.068	20.2975	17.0642	15.6359	14.432	19.6417
20.5352	19.9312	17.0044	15.3514	14.6139	20.241
20.3528	20.162	17.0355	15.8421	14.4746	20.5239
19.7998	20.2917	16.8345	16.1605	14.39	20.3248
19.9834	20.7197	17.1	16.02	14.9361	20.3266
19.9762	20.0603	16.9089	15.5588	14.9472	19.779
20.2004	20.3156	17.0323	15.8601	14.7938	19.8614
20.5511	19.9053	16.9661	15.728	14.4732	19.8269
19.7948	20.0584	17.0587	15.7789	14.1398	20.6006
20.2372	20.658	17.1934	15.9892	14.5389	20.4135
19.8614	20.2886	16.8132	15.8024	14.7929	19.9131
20.3165	19.7489	16.8554	15.3701	14.802	19.8892
20.3806	20.5682	17.092	15.5426	14.8634	19.8185
19.8409	20.356	17.0237	15.5748	14.7206	20.0096
21.1104	20.8058	16.5816	15.6847	14.164	20.0265
20.6825	20.5857	16.5586	15.5757	14.1707	20.7157
21.1044	20.1044	16.9402	15.3181	14.7081	20.3321
20.2326	19.8746	17.0109	16.0032	13.7296	20.5037
20.3868	20.2717	16.7685	15.757	14.5472	20.0897
20.2879	20.0916	16.8888	15.3189	14.5271	20.5388
20.7098	20.8758	16.5744	15.7881	14.3554	20.9684
20.4649	19.911	16.8003	15.4371	14.5799	20.3429
20.5188	19.3483	16.9879	15.4505	14.442	21.0585
20.3217	20.2063	16.8389	16.0351	14.383	20.3364
20.5762	20.5832	17.0126	15.675	14.7016	21.2418
20.7842	20.2603	16.7825	15.8637	15.1243	21.0975
20.2696	19.6429	17.39	16.0091	14.9427	20.5555
20.6493	19.5429	17.11	15.6184	14.7818	20.6412
20.5064	19.4035	17.083	15.7658	14.7254	20.0556
20.5225	20.2139	17.2704	16.2785	13.7377	20.1657
20.3539	19.3691	17.2156	15.7827	14.7734	20.4842
20.3506	19.5884	17.029	15.2324	14.6766	20.0802
19.998	19.6733	17.3044	15.6249	14.5295	19.9989
20.3344	20.2451	17.1046	15.4738	14.8701	20.0291
20.0895	20.1816	17.1803	14.7831	14.3654	19.7879
19.672	19.8089	16.9322	15.4145	15.0733	19.7724
20.7038	20.1444	16.9361	15.5927	14.4099	20.0637
20.26	20.1494	16.6829	15.89	14.974	19.6741
20.8619	19.8352	17.2137	15.8858	14.8044	19.8564
20.5987	19.7067	16.7519	15.5462	14.5465	20.5679
20.2153	20.2797	17.019	15.7607	14.9017	20.2987
20.2238	19.6938	16.8684	15.5854	14.6876	19.9485
20.1035	19.3145	16.8924	15.4237	15.1384	19.9998
20.721	20.126	17.0965	15.8258	14.6622	20.0792
20.3397	19.9228	17.0126	15.8098	14.7759	19.9937
20.5796	19.8185	17.1652	15.4672	14.8015	20.0896
20.2379	20.4689	17.0645	15.7614	14.6467	20.4578
20.0025	20.2015	17.2653	16.1079	15.2317	19.7169
20.0671	19.7738	17.1551	15.992	14.4843	20.0261
20.0338	20.1311	16.8747	15.9842	14.8363	20.2706
20.218	19.9896	16.6603	15.793	14.5446	20.3994
19.9092	19.5173	17.0193	15.9264	14.5171	20.1654
19.8437	19.8113	17.0423	15.7287	14.7532	20.3321
20.237	19.6226	17.1731	15.6718	14.8551	20.733
20.1632	19.9984	17.3557	15.7285	14.8789	20.6661
20.3522	19.8923	16.6875	15.1585	14.6415	19.7061
20.6916	20.143	16.6114	15.7708	14.4468	20.1753
20.4927	20.1178	16.9429	15.323	14.4203	20.837
20.4473	19.6718	16.7843	15.7377	14.5259	20.2045
20.6767	19.5737	16.4672	15.5401	15.1873	19.6979
20.4453	19.8534	16.6309	15.3371	14.5418	19.7454
20.499	19.6473	16.574	15.3362	14.3657	20.5568
20.4309	19.3847	16.5277	15.8794	14.6442	20.2239
20.4729	19.9188	16.8025	15.5857	14.7211	20.1684
20.2992	19.7219	17.0341	15.5872	14.626	20.0219
20.0095	19.4874	16.9735	15.7016	15.0124	19.9108
19.9055	19.4153	16.8684	15.6808	14.6351	20.0768
20.5234	20.251	16.9105	16.2356	15.0084	19.6937
20.5224	19.9056	16.8375	15.7608	14.9286	19.8323
20.2746	20.156	17.3504	15.243	14.4118	19.8577
20.5438	19.1984	17.1106	15.6107	15.3271	20.2076
20.5513	19.5957	17.0383	15.3722	14.6987	19.6904
20.6241	18.9033	16.8734	15.3257	14.674	20.0359
20.0778	19.903	16.5007	14.9065	14.49	19.7108
20.3549	20.0003	16.2442	15.6085	14.2884	19.8403
20.5715	20.1508	16.7957	15.6389	14.6672	19.8816
20.6401	19.8272	16.8737	15.6767	14.5913	19.8384
20.5447	19.9157	16.6526	15.3294	14.6211	19.9461
20.6405	19.4593	16.8515	15.418	14.4651	20.0814
20.4127	20.1189	16.7903	15.3545	14.8766	19.5957
20.4707	19.935	16.5415	15.3342	14.455	19.8222
20.3594	19.7831	16.8016	16.0127	14.3314	19.7846
20.5954	19.7664	16.7783	15.2895	14.7786	20.4356
20.5869	19.9573	16.9783	15.1008	14.5904	19.7199
20.5379	20.1541	17.0332	15.2778	14.5073	20.2928
20.2919	19.9189	16.546	15.3099	14.1345	20.7089
20.217	20.0561	16.8838	15.3772	14.6113	20.1929
20.591	19.5034	16.7757	15.5606	14.7533	20.2528
20.266	19.5777	16.6802	15.2802	14.137	20.4447
20.3306	19.855	16.7411	15.5667	14.8759	20.5162
20.5705	19.8912	16.5236	15.287	14.4505	20.5773
19.8738	19.6762	16.6565	16.2731	14.413	20.781
20.0405	19.9035	16.7618	15.9399	14.7819	20.5214
20.4238	19.8306	16.6462	15.9267	14.6289	20.283
20.1587	19.7116	16.2141	15.5224	15.0774	20.1515
20.381	19.7583	16.7781	15.9158	14.7943	20.0939
20.5278	19.9688	16.9229	15.6282	14.8391	20.5076
19.9453	19.2898	16.6434	15.7863	14.8976	19.6844
20.2924	19.2615	17.1722	15.9412	14.4872	20.1107
20.5244	19.8661	16.8245	15.7642	14.702	20.7094
20.6592	19.6787	16.463	15.655	14.7912	20.2088
20.5249	19.7063	16.6319	15.6367	14.5596	20.647
20.2263	19.2716	16.6642	15.9249	14.8855	20.4903
20.3057	19.8966	16.7986	15.3864	14.7097	20.1402
20.5794	20.3106	16.921	15.2552	14.4761	20.1037
20.5351	19.5021	16.9135	15.5762	14.9535	20.224
20.4669	20.3718	16.8357	15.418	14.8552	20.0539
20.434	20.2599	16.7619	15.7431	14.5882	20.4187
20.434	19.8069	16.7716	15.4381	14.9349	20.6744
19.9311	19.9524	16.6315	15.6649	14.5747	20.4924
19.7226	19.403	16.8038	15.5982	14.4897	20.9218
20.4861	19.6034	16.8233	15.8089	14.4479	20.5231
20.802	20.29	16.6908	15.5339	14.144	20.5895
20.3042	19.9384	16.6073	15.4951	14.7318	20.9476
20.6448	20.2902	16.4557	15.3995	14.5668	20.7403
20.4913	20.1654	16.5967	15.5812	14.9477	20.588
20.467	20.5623	16.4595	15.972	14.6001	21.0634
20.6568	19.858	16.8158	15.1642	14.8712	20.9569
19.9933	20.6295	16.9017	15.5308	14.9122	20.8561
20.1766	19.4438	17.0536	15.6555	15.6069	20.6707
19.9636	20.4656	16.7267	15.3723	15.4803	20.6271
20.402	19.9508	16.5479	15.3907	14.1431	20.7366
20.0192	20.023	16.4592	16.0003	15.1252	20.6565
20.2665	19.6146	16.5606	15.4696	14.6308	20.693
20.3871	19.7831	16.639	15.7195	14.6683	20.5709
20.219	20.1255	16.9574	15.5948	14.8952	20.8379
19.9609	19.8946	16.3887	15.5397	15.1214	21.3992
19.7868	20.3027	16.5171	15.6885	14.927	21.5516
20.361	20.8919	16.5883	15.5361	14.9181	21.0223
20.258	19.916	16.7459	15.4341	14.9621	20.8986
20.0144	20.0535	16.7645	15.8372	14.7171	20.5983
20.768	19.9453	16.9068	15.564	14.7222	21.36
20.5634	19.9255	17.3918	15.4428	14.3651	20.2478
20.7126	20.0596	17.4301	15.4199	14.76	20.2946
21.0741	19.6804	17.1161	15.5362	15.1908	21.0809
20.8675	19.2702	17.0577	16.0845	14.9205	20.8707
20.932	19.9193	17.0363	15.5251	14.4384	19.8698
21.0865	19.405	17.2761	15.6564	14.8697	20.1342
20.8987	19.9987	16.9578	15.8053	14.7931	20.0506
20.6517	20.1333	17.0549	15.3899	15.1194	20.2859
20.5395	20.1928	17.2711	15.3973	14.7947	19.758
20.2666	20.2634	17.1986	15.7677	14.8356	20.1508
19.7221	20.2971	17.0949	15.6004	15.1584	20.6406
19.9813	19.6485	16.818	15.4115	14.7127	20.3995
20.6939	20.0292	16.8418	15.4845	14.9453	20.0822
20.3383	20.5364	17.0368	15.7916	14.6379	19.9052
20.2024	19.7245	16.7783	15.5207	14.9465	20.3214
20.2013	20.0209	16.5405	15.3189	14.3444	20.902
19.7645	19.8937	16.8148	15.2453	14.8026	20.6663
19.9489	20.5223	16.7253	15.6387	14.7522	21.0251
20.0995	20.081	16.6105	15.6857	15.1294	20.7707
20.3163	20.08	16.6372	15.4774	15.2037	21.0799
20.2452	19.4506	17.02	15.72	14.8749	20.7542
19.9017	20.008	16.748	15.9557	14.9598	20.1048
20.0047	19.9812	16.5582	15.7896	15.2496	21.0382
19.8099	19.7564	16.8462	15.5609	14.6596	20.9537
19.8144	20.5173	16.986	15.7442	14.3809	20.2992
19.9563	20.0231	16.6447	15.8924	14.5122	20.5084
19.8013	20.1458	17.2205	15.8623	14.5752	20.5475
19.8285	20.7571	16.3608	15.6139	14.9975	20.2608
19.9063	20.7108	16.5339	15.4241	14.488	20.0632
19.881	20.0757	16.4859	15.3751	14.7873	20.3805
19.9356	20.1348	16.8174	15.9077	14.4881	20.5956
20.2321	19.7651	16.9618	16.0701	14.6232	20.5006
20.1761	19.9689	16.5914	16.0944	14.4333	20.7123
20.3394	19.7695	17.0337	16.2438	14.6292	20.6755
19.9621	20.3257	16.9177	15.9823	14.7081	21.0355
20.4578	20.1968	17.0834	15.9228	14.8468	21.0749
20.1333	20.1945	16.7222	15.7399	14.4852	20.9104
19.674	20.4688	16.6799	15.6366	14.8566	20.4691
20.3348	20.2299	16.8504	15.4342	14.7909	21.2988
20.6414	20.5408	17.2013	15.7967	14.9338	21.3153
20.1471	20.6609	16.9069	15.7741	14.8846	21.1506
19.6985	20.1871	16.9271	15.8146	14.765	20.6985
20.4899	21.1499	17.0448	15.576	15.1815	20.9125
19.8945	19.9694	16.9139	15.9523	15.0678	21.111
20.053	20.2558	16.9749	15.4257	14.9593	20.6216
19.9803	20.3845	17.171	15.422	14.8713	20.8516
20.4603	20.4492	16.6993	15.6828	15.332	20.8218
20.0993	21.0949	17.395	15.9843	14.4802	20.7953
20.625	20.7641	17.2338	15.6177	14.9005	20.74
20.6067	20.3724	17.1579	15.7359	14.9203	20.9835
20.6146	20.7002	16.8935	15.3989	14.9849	21.2773
20.1022	20.6572	16.9783	15.1793	14.9043	21.0809
20.4526	20.9426	17.1187	15.5522	14.9469	21.1523
20.0395	20.1598	16.6371	15.4188	15.4643	21.1356
20.1083	20.1464	17.0335	15.7583	15.3572	21.0762
20.1779	20.596	16.7353	15.6133	14.8711	20.5946
20.6626	20.9629	16.8566	15.361	15.0964	20.6304
19.8987	20.792	16.9697	15.4613	14.7998	20.5964
19.9923	20.6362	17.4397	15.3505	15.0669	20.5435
20.2899	20.8379	17.5757	15.7186	15.1512	20.7462
20.3123	21.0971	17.0739	15.7851	14.9751	21.5436
20.2596	20.9412	17.5343	15.4073	14.9858	20.7899
20.4866	21.0057	17.0631	15.7235	14.8507	20.6073
20.8367	21.1612	17.0765	15.4567	15.0015	21.0292
20.9043	20.4624	16.92	15.6257	14.7563	21.3692
20.4044	20.3199	16.7157	15.5055	14.5198	20.7751
20.6104	20.8044	17.2733	15.6813	14.9222	20.8503
20.7667	21.2156	17.2908	15.4928	14.6028	21.1014
20.6133	20.6369	17.3721	15.559	14.8169	20.8542
20.261	20.4919	17.1313	15.6568	14.8706	20.9384
19.8738	19.8744	16.9269	15.9689	14.9003	20.5266
20.0831	20.1378	16.9891	15.3621	14.6602	21.3542
20.533	20.3459	16.7267	15.3727	14.8976	21.8814
20.756	20.0267	16.5608	15.7366	14.4381	21.473
20.7039	20.0998	16.7244	15.5849	14.9537	21.9578
20.9096	20.4556	16.8683	15.4274	15.1168	22.2118
20.7799	20.2101	16.6089	15.8579	15.0121	21.2087
20.2581	20.8861	16.6759	15.8275	14.9882	20.9556
20.4355	20.7089	17.0319	15.2835	14.68	21.4909
20.9633	20.557	17.2363	16.0754	15.1976	21.4074
20.4288	20.082	16.6104	15.7507	15.2014	21.536
20.8414	20.0016	16.7485	15.6722	15.1426	21.9116
20.5906	19.6494	16.6052	15.9007	14.8516	21.2535
20.0999	20.581	16.6556	15.9502	14.7529	21.4169
20.2296	19.7814	16.5671	16.0815	15.173	21.0937
20.3685	19.6548	17.0222	15.7828	15.1785	20.6897
20.5177	20.5859	17.1142	15.748	15.2451	21.2503
20.129	20.6724	17.0749	15.6108	14.4293	21.4092
20.2069	20.3911	16.9685	15.6301	14.8366	21.6382
20.0922	20.0253	16.9328	15.1294	14.7749	21.1389
19.8606	20.2025	16.8079	15.9175	14.6544	21.1517
20.3461	20.1498	17.6072	15.7079	14.5342	20.9996
20.5412	20.1071	17.126	15.3676	14.7238	21.1933
19.9173	20.6361	16.9255	15.5223	14.7463	21.8187
20.0461	20.466	16.8389	15.1937	14.7908	21.5962
19.8177	20.049	17.4373	15.35	14.5948	21.8874
20.2516	20.1544	17.032	15.8065	14.6791	21.3164
20.1149	20.2902	17.1259	15.9535	14.7241	21.3635
20.4877	20.7828	16.7506	15.3884	14.6216	22.1809
20.2201	20.4904	16.4628	15.5322	15.0496	21.5706
20.7174	19.6775	16.8479	15.6591	14.996	21.2176
20.1139	19.8742	17.0805	15.5982	14.5383	21.4626
20.1307	20.5922	16.9125	15.4271	14.8512	21.2402
20.2172	19.8594	16.9165	15.9899	14.94	20.8114
20.0285	19.9696	17.3305	15.4181	14.6857	21.6802
20.595	20.5818	17.045	16.2207	14.4116	21.2715
20.0637	20.3937	17.7475	15.8695	15.1848	20.8918
20.6266	20.6057	17.643	15.4653	14.6232	20.9768
20.0532	20.2312	17.5512	15.1592	14.7374	21.217
20.9902	19.9953	17.2457	16.0101	14.8535	20.8267
21.0877	20.1774	17.2902	15.7197	14.8244	20.9684
20.4115	20.2611	16.9802	16.0455	14.3741	21.2563
20.3322	21.0311	17.0057	15.7544	14.3461	20.9908
20.5256	20.6573	17.1105	15.5695	14.8225	21.0289
20.6095	20.8167	17.3822	15.7563	14.5764	21.4589
20.0915	20.6118	16.8127	15.6095	14.7453	21.8895
20.5409	20.6229	17.0199	15.6272	15.0932	21.5462
20.3071	19.949	16.8393	15.8331	15.1968	21.8597
20.0295	19.5236	16.2322	15.6741	15.0341	21.1513
19.8636	19.9191	17.2318	15.6087	14.7417	21.5698
20.3446	19.749	17.0939	15.8348	14.6157	21.7073
19.7533	19.8492	17.2006	15.3646	14.8029	21.1424
19.7251	20.1796	17.7561	15.7499	14.5547	21.4267
19.9715	20.0615	16.6853	15.5908	14.8994	21.9474
20.3369	20.2669	17.119	15.4934	15.1666	21.4724
20.1209	20.1478	16.8011	15.2706	14.3752	21.7785
19.9276	19.7746	17.4395	16.4078	14.4205	21.6266
20.8157	20.12	17.1184	15.4888	15.1645	21.8581
20.3285	20.3831	17.1145	15.8924	14.4166	21.9862
20.2764	19.6541	17.1826	16.2529	14.9276	22.2839
20.324	20.5805	17.3088	15.5685	15.086	21.9112
20.294	20.4659	17.1206	15.5702	14.7461	21.8833
20.1851	20.5098	16.8934	15.4112	14.3738	22.6867
19.8274	19.7526	17.5251	16.0995	14.4909	21.465
19.9559	20.4545	17.5064	15.9505	14.4307	21.8274
20.2588	19.7963	17.6173	15.5133	14.5105	22.1101
20.321	20.1973	17.2205	15.771	15.2251	21.6178
20.7932	20.1091	17.4369	15.7273	14.781	21.2553
20.3738	20.4596	17.075	15.7008	14.409	21.5148
20.5063	20.1995	16.9104	15.8527	14.7091	22.188
20.3818	20.525	17.3362	15.6574	15.0939	21.6377
20.3268	20.2288	16.938	16.1265	15.1658	21.8144
20.2679	20.128	17.101	16.0193	14.547	21.3654
21.0167	20.0946	17.4637	15.5509	14.7858	21.7443
20.3951	20.0406	17.0252	16.0144	14.9872	21.4883
20.5628	20.0238	17.0903	15.8005	15.184	21.3965
20.731	20.2252	16.7486	15.6241	14.5124	21.6411
20.4425	19.9725	16.5322	15.6474	14.7779	21.5247
20.4244	19.7277	16.7364	15.6933	14.6044	21.7533
20.6388	20.1229	16.4789	15.6021	14.7831	21.3747
20.6433	19.9426	16.6121	15.5416	14.8535	21.1891
20.7462	20.4186	16.4404	15.6787	14.7667	21.1704
19.9613	20.2295	16.6442	15.855	15.0783	20.8816
20.3121	20.1949	16.84	15.8417	15.3317	20.6146
20.0079	20.3097	16.8428	15.3018	15.0427	20.9683
19.8197	19.9487	17.0523	15.339	15.3554	21.475
20.1181	20.5754	16.7708	15.4323	14.9807	21.1627
20.4129	20.4084	17.2029	16.4126	14.5921	21.2755
20.1106	20.0316	17.4659	15.6462	14.7698	21.3094
20.0298	20.6379	17.2396	15.8883	14.7866	21.2131
19.9334	20.3141	17.0949	15.8079	14.901	20.8549
19.9445	19.8998	16.939	15.4561	14.5654	21.4307
20.2347	19.6799	17.2204	15.6326	15.0346	21.3251
19.9683	19.6981	16.855	16.045	14.9614	21.4542
20.0949	19.8967	17.3008	15.6804	14.9218	20.9025
20.321	20.3088	17.4356	16.1257	14.5587	21.02
20.7091	20.1172	16.9615	15.9366	14.5972	20.9067
20.7155	20.3704	16.8791	15.1315	15.1369	21.9875
20.8366	20.4464	17.3786	15.9076	15.5481	21.1294
20.5937	20.076	17.1272	15.7989	14.7418	20.8672
21.3851	19.9094	17.1116	15.8737	14.9452	21.1581
20.723	20.1064	16.9134	15.566	15.0539	21.0431
20.7126	19.9827	17.0791	15.1243	14.6817	21.0482
21.1052	19.9914	17.3622	15.2191	14.8668	20.0951
20.9546	20.0422	17.5968	15.439	14.6301	20.9557
20.5465	19.8879	17.7231	14.9967	14.9211	20.6185
20.1374	19.8371	17.3911	14.7806	15.0433	21.1377
20.3336	20.0493	17.322	15.2898	15.2899	21.5369
20.2525	19.8842	17.1672	15.6421	15.3266	21.0809
20.426	20.0475	17.3369	15.4589	15.0406	20.5888
20.4467	20.0357	17.3193	15.3345	14.6887	20.5958
20.6239	20.1678	17.2593	15.5458	14.7086	20.6578
20.8921	20.1732	17.4732	15.3312	14.825	20.709
20.6326	20.1637	17.2042	15.8183	14.9325	20.6722
20.4798	19.7638	17.3255	15.4811	14.9187	20.4365
20.7893	19.8	17.6413	15.5658	14.745	20.3379
20.9857	19.8915	17.3059	15.0688	14.5922	20.0287
21.1545	20.3081	16.9412	15.7476	14.5028	20.4677
21.4174	19.5711	17.274	15.6283	14.649	20.1341
21.1576	20.3091	17.1672	15.4061	14.9121	19.8911
20.9422	20.2666	17.6399	15.414	14.4376	20.096
21.0774	20.1043	17.1905	14.9676	14.1632	20.0551
21.0223	19.271	17.8551	16.0585	14.8961	19.8809
20.7223	20.3102	17.1912	15.7342	14.8964	20.0876
20.4605	19.8098	16.9577	15.5637	14.7328	19.7144
20.4004	20.0712	16.9285	15.4556	14.5583	19.6161
21.1163	20.0479	17.4051	15.6616	14.2572	20.5184
20.9057	19.9059	17.3787	15.2748	14.8602	20.1481
21.3806	20.0264	17.1603	15.6546	14.4958	20.2467
20.9172	20.112	17.398	15.6835	14.7601	19.8254
21.3975	20.4163	17.0761	15.6977	14.4456	20.1438
20.9749	20.1205	17.0881	15.6991	15.1561	20.3883
20.94	20.2613	17.1098	15.729	15.1811	20.8966
20.1233	19.8905	16.6949	15.7963	14.7338	20.3889
20.6312	20.0844	17.2124	15.3441	14.5657	20.8408
20.8218	19.9339	17.2179	15.0705	14.7056	20.3147
20.7953	20.6522	16.9204	15.6944	14.8999	19.9646
20.7065	20.4859	16.9729	15.7576	15.3145	20.4423
20.9512	20.2826	16.7823	15.4951	15.0137	19.9485
21.2554	20.1293	17.1464	15.3551	15.0473	19.6259
21.1344	19.6557	16.9414	16.0203	14.657	19.9748
20.6451	20.071	16.9367	15.7068	15.1522	20.7908
21.0575	19.9717	17.1521	15.1417	15.314	19.9674
20.8305	19.8821	17.0021	15.4674	15.4134	20.175
21.1462	19.759	16.341	15.4369	14.6907	20.0556
21.0003	20.1616	16.9414	15.5786	15.1241	19.8084
21.8849	20.0414	16.8124	15.3153	14.4125	20.175
21.5324	19.8928	17.0288	15.591	14.6182	20.4755
21.9009	20.3247	16.8932	15.3176	14.9157	20.4197
21.6759	20.4181	16.9686	15.8122	15.0604	20.2464
21.3286	20.2044	16.9743	15.5079	15.1191	20.4592
20.8491	20.0945	17.0278	14.9518	15.1292	20.447
20.6899	20.6785	17.1572	15.1356	14.8418	20.5411
20.5229	20.2185	17.4472	15.235	14.9258	20.277
20.8782	20.2984	17.4236	15.7409	15.1051	20.3495
21.023	20.626	17.5551	15.8593	15.0606	20.5212
20.2317	20.6008	16.6798	15.7735	14.9906	20.7496
20.8539	20.3488	16.9229	15.364	14.7019	20.3759
20.1765	20.1595	16.9306	15.3495	15.0348	20.1484
20.1367	20.1058	17.0926	15.7713	14.9739	20.5291
20.0002	20.786	17.284	15.0158	15.3416	20.3514
20.1709	20.5586	17.3793	15.6512	14.9361	20.4034
20.1346	20.5356	16.9091	15.0841	14.5613	20.0479
19.7182	20.949	17.306	15.7904	14.9868	20.5857
19.8634	20.5181	16.8157	15.6078	14.7969	20.3705
19.9528	20.4711	17.3429	15.6558	15.2462	20.6079
20.4023	20.2307	16.7562	15.3359	14.69	20.432
19.8287	20.1025	16.742	15.589	14.7503	19.9732
20.1784	21.0323	16.8679	15.4843	15.1006	20.2385
19.6825	20.123	17.1682	15.3991	14.9233	19.9705
20.3294	20.369	16.8991	15.456	14.8808	20.5865
20.2505	20.949	16.9637	15.595	15.5917	20.6044
19.5801	20.6798	17.3178	15.3699	15.6789	20.4802
19.7146	20.7031	16.9496	15.8137	15.3949	20.1331
19.79	21.7314	16.9437	15.46	15.4398	20.3224
19.9561	20.8405	17.028	15.1523	14.7454	20.0706
20.2792	21.833	16.7357	15.5129	15.4002	20.1218
19.9399	21.0255	16.885	15.6642	15.0586	20.0978
20.0632	20.9913	17.0049	15.4461	15.075	20.5878
19.8683	20.7037	17.041	15.1464	15.2557	20.3153
20.0169	20.1858	16.7195	15.5676	15.1303	20.1068
20.0756	20.1964	16.5319	14.898	15.057	20.1324
19.9249	20.9658	16.77	15.7166	15.1603	20.4042
19.5657	20.277	17.0155	15.6417	15.0586	20.2673
19.6799	20.3807	16.9944	15.2486	14.9709	20.3079
19.8131	20.0914	17.0809	16.0658	15.0223	19.7621
20.0823	19.8631	17.1359	15.3757	14.8662	20.3247
19.5947	19.9516	16.8459	15.8836	14.8987	20.2613
19.873	20.1852	17.0696	15.3649	15.0811	19.9468
20.2985	20.56	17.0095	15.9791	14.8078	20.0407
19.8565	21.3962	17.0875	15.8594	14.7576	20.0423
19.6383	20.9434	17.0272	15.8203	14.8881	20.0043
19.5348	20.4126	17.0961	15.2687	14.9426	20.3266
19.7348	20.1615	17.197	15.6663	15.0774	20.5057
20.0059	20.2874	17.0764	15.6655	14.9127	20.1238
19.7822	21.1932	16.6026	15.7309	15.4676	20.3177
20.0881	20.9899	16.7528	15.4407	15.543	20.2911
20.354	21.0455	16.6837	15.6449	15.5172	20.4067
20.1464	20.4068	16.6867	15.558	15.0887	20.7115
20.3834	20.6548	17.2824	15.6492	15.1111	20.3934
19.8378	21.3325	16.9232	15.6346	14.9998	20.6597
20.0019	21.0105	16.7708	15.8473	14.8326	20.8209
19.6226	20.9443	16.7376	15.3912	15.104	20.3705
19.485	20.7052	16.3621	15.7859	14.7598	20.453
19.6223	20.7635	16.8896	15.219	15.3508	20.6723
19.6611	20.6095	17.2871	15.5629	14.7892	20.0303
20.133	20.6928	17.1068	15.8338	15.1395	20.2595
19.7721	20.0487	17.3246	15.5653	14.6225	19.9222
19.9608	20.7073	17.1853	15.3367	14.9322	20.0114
19.7988	20.5145	16.698	15.2962	15.3829	20.5166
19.7384	20.3624	16.8749	15.9011	15.388	20.5225
19.8514	20.1274	16.9137	15.6409	15.0217	20.3564
19.9729	20.518	16.992	15.0878	14.6996	20.1699
20.0353	20.3848	16.8934	15.6198	15.077	20.3551
20.0525	20.0717	16.9932	15.4347	15.009	20.2616
20.0061	20.5727	16.933	15.876	15.3744	20.57
20.0329	20.4822	17.1508	15.193	15.4428	20.6311
19.9074	20.9943	16.8996	15.5685	15.3787	20.4794
19.3966	20.5728	16.9274	15.3184	14.9877	20.4302
20.0639	20.3724	17.1992	15.4723	15.0171	20.555
19.5502	20.4438	16.9496	15.5609	14.9103	20.5615
19.7787	20.1469	17.1632	15.439	14.9771	20.6416
19.7252	20.6741	17.0128	15.295	15.4573	20.0507
20.4728	20.8135	16.5194	15.605	15.1118	20.909
19.9237	20.7352	16.9523	15.2973	15.0584	20.2515
19.389	19.7515	16.6183	15.2255	15.1024	20.4205
19.9143	21.0684	16.8988	15.6794	15.1796	20.9561
20.2831	20.5007	16.9458	15.5282	15.2529	20.4129
20.2149	20.6831	17.223	15.512	15.6768	19.9272
20.0983	21.1847	17.173	15.4856	14.8729	20.1988
20.0448	20.4393	17.5717	15.7069	14.8656	20.2041
19.2124	20.1095	17.3623	15.7951	15.2012	20.4926
19.2857	20.1845	17.5449	15.5746	15.2984	19.907
19.8212	20.2909	16.8285	15.5981	15.9536	19.8621
19.857	20.24	17.7341	15.456	15.4268	20.2556
19.7667	20.3783	17.1952	15.4464	15.319	19.5108
19.5815	20.6316	17.0386	15.5454	15.8631	18.9847
19.8923	20.7238	17.6357	15.9585	15.4547	19.8492
19.4585	20.0977	17.2353	15.4938	14.9573	19.9999
19.6529	19.9963	17.2463	14.9356	14.9441	20.2613
20.0086	20.1541	17.177	15.2921	14.9555	19.8715
19.755	20.2601	17.2673	15.0755	15.0387	19.7511
19.5332	19.7139	17.2795	14.8907	15.2982	19.5764
19.9092	19.8647	17.1596	15.1238	15.1713	20.0219
19.7799	19.7129	17.6109	15.1952	15.3757	19.966
20.1956	20.0444	17.9034	15.646	14.6763	19.8757
19.9326	20.4393	17.2689	15.5574	15.0748	20.3285
19.916	20.076	17.1832	15.7704	15.5506	20.1874
20.2883	19.8595	17.588	15.5808	15.3002	20.3986
19.8205	20.3584	17.0955	15.7483	15.0531	20.838
20.0637	19.4569	17.1605	15.7667	15.2535	20.3726
20.1928	20.4064	17.2911	15.7236	15.1539	20.5507
20.5424	20.5354	17.6245	15.9354	15.0518	20.4871
20.5862	20.2502	17.345	15.3939	15.1206	20.3092
20.3785	19.6844	17.3037	15.6329	14.8833	20.0592
20.1029	19.9462	16.7704	16.045	15.2118	20.2821
19.6788	20.3945	17.3695	15.6869	14.9588	19.5492
20.2879	20.717	16.9443	15.3026	15.017	19.7127
20.3265	20.3255	17.4707	15.9956	14.8735	19.9189
20.8255	20.3769	17.642	15.8205	15.1605	20.6177
20.6252	20.0834	17.0632	16.083	14.8394	19.6236
19.807	20.3128	17.1343	15.9722	15.1403	19.9033
20.2815	20.7349	17.3409	15.9731	15.1542	19.7558
20.1757	20.0017	17.1926	15.7948	15.5205	19.7082
21.042	19.9172	17.3077	15.2829	15.203	19.569
20.8135	19.7082	17.4798	15.3743	15.2068	19.4856
20.6663	20.3442	17.7239	15.7663	15.2264	20.0912
20.8001	20.5414	17.7362	15.3629	15.2823	20.1896
20.8772	20.6914	17.2872	15.5918	14.5297	19.577
20.916	20.0266	17.5505	15.6501	14.9736	19.6464
21.5914	20.6129	17.3821	15.4092	14.9864	19.9006
21.775	19.6429	17.303	15.4136	15.184	19.8565
21.1534	19.8824	17.6885	15.7614	15.3255	19.825
21.2618	19.7399	17.5674	15.574	14.5269	20.0126
21.1689	20.3033	16.9553	15.6464	14.8633	19.9474
21.1104	20.4111	17.0805	15.6213	14.8139	19.0052
21.1598	20.4864	17.3823	15.3401	14.3513	19.7607
20.9501	20.6808	17.3839	15.505	15.0505	19.9742
21.4784	20.4558	17.732	15.2133	15.163	20.3026
21.0118	20.1622	17.6091	15.6388	14.6211	20.3268
20.9677	19.8744	17.5794	15.6192	15.0947	19.9057
21.6016	20.1339	17.5553	15.4729	14.5849	20.0422
20.8578	19.5516	17.2994	15.271	14.7436	20.0697
21.2837	20.0981	17.1913	15.427	15.1369	19.492
21.1991	20.0917	17.2352	15.4265	14.8983	19.4378
21.1245	19.9715	17.3981	15.706	15.2982	19.6846
20.7553	19.9191	17.1796	15.568	15.0236	19.6808
20.7515	19.8247	17.4992	15.5381	15.2768	19.819
21.0657	20.3112	17.0383	15.781	14.8154	19.5892
21.178	19.7405	17.0693	15.9902	15.1686	19.9128
20.9598	19.8934	16.8432	16.0922	15.1124	19.9715
21.4402	20.43	17.102	15.5829	15.4302	20.133
21.6658	20.4268	17.0783	15.5614	14.7199	19.7854
21.7924	19.6398	17.0919	15.4592	14.9579	20.0204
21.6533	19.7211	16.7291	15.6148	15.0583	20.0149
21.5579	19.386	17.3556	15.5823	15.0611	20.7037
21.2782	19.4921	17.2645	15.8982	14.8754	19.4879
21.6504	19.7503	17.1558	15.9083	14.8127	19.8832
21.527	20.2684	16.9189	15.4424	15.2835	19.7703
21.5331	20.1625	17.2609	15.1735	15.1996	19.9495
21.4722	19.9086	16.9111	15.5497	14.7809	20.0973
21.4764	20.9278	16.9953	15.2372	14.6431	19.672
21.7307	20.394	17.1198	15.3499	15.0822	20.1407
21.4667	20.3229	16.9149	15.1836	14.882	19.8302
21.1969	20.5708	16.9895	15.2839	15.1022	20.3898
21.3169	19.8125	16.7186	15.6039	14.6007	20.5956
21.7251	20.4662	17.0528	15.3603	15.086	20.4227
21.4314	20.0891	16.9971	14.9489	15.201	20.0131
21.2229	19.7911	16.8037	15.1857	14.5122	20.14
20.7911	19.903	17.343	15.692	15.3963	20.2441
20.9804	20.342	17.1065	15.8987	14.9892	20.7598
21.5319	20.7788	16.9349	15.6308	15.2874	20.9925
21.0193	20.3349	16.9661	15.4282	14.9724	20.7073
20.8453	20.0312	17.1004	15.4671	14.8707	20.3429
21.6604	20.5944	16.3311	15.4421	15.6193	20.9288
21.3074	20.3981	17.3381	15.8362	15.0694	21.3059
21.4626	20.6802	17.6321	15.8119	15.0404	21.2636
21.6767	19.9447	17.8475	15.5746	15.1253	20.8631
21.3534	20.4617	16.9467	15.6366	15.3913	20.9022
21.8179	20.6954	16.8826	15.5604	14.9921	20.6631
21.6071	20.5365	17.0039	15.4566	15.2689	21.3121
21.604	20.4986	17.09	15.7195	14.8751	20.8519
21.3435	20.8721	17.2919	15.4275	15.1296	20.7058
21.4615	20.956	17.4211	15.7633	15.5223	20.4261
21.7345	20.3534	17.2454	15.4306	15.1156	20.193
20.9944	20.8735	17.3507	15.6408	14.8464	20.3153
21.3115	20.0453	16.8957	15.6637	15.1561	20.2187
21.6279	20.6535	17.1151	15.7336	15.2727	20.3434
21.4736	20.7969	16.9667	15.7894	15.0009	20.1066
21.2273	20.0406	16.9918	15.4704	15.2625	20.0594
21.2611	20.3792	17.1063	15.8064	15.4098	20.1647
20.9686	20.8426	16.9756	15.5737	15.372	19.9678
20.6068	20.3493	16.7682	15.3034	15.0476	20.7731
21.0165	20.6206	17.0383	15.7382	15.0044	20.2906
21.1298	20.6152	16.6373	15.2121	14.6729	20.6264
20.8916	20.7189	17.05	15.4819	14.9437	20.5093
20.8838	20.6523	17.1219	15.7193	14.9917	20.5518
21.1916	20.6899	17.0784	15.849	15.26	20.7576
21.4627	20.4969	17.0663	15.6547	15.1192	20.7334
21.0453	20.2801	17.0616	15.3545	14.828	20.5347
21.6484	20.2361	16.932	15.7654	14.3603	21.3046
21.0398	19.9715	17.0476	15.6998	14.7622	21.1432
21.1931	20.8327	17.2465	15.6853	14.9465	20.6812
21.4543	20.237	17.0729	15.3904	15.3361	20.5791
20.9129	20.6093	17.4111	15.8048	15.0085	20.9653
21.1837	19.534	17.0703	15.4583	14.8521	21.1279
21.6039	19.9438	16.9451	15.2549	14.8934	20.8239
21.8084	20.0378	17.1812	15.8861	14.8126	21.3133
21.2776	19.6073	17.107	15.5481	15.2409	21.2373
21.5441	20.0773	16.7853	15.5131	14.828	21.3636
21.5665	20.0765	17.0942	15.1818	14.8823	20.5849
20.7681	19.9687	17.2614	15.5988	15.2665	20.7266
21.3331	20.611	16.8807	15.3173	15.0503	20.5422
21.201	20.9903	16.92	15.6644	15.0396	20.9566
20.631	20.8385	17.2299	15.3864	14.5329	20.1599
21.0458	20.428	17.524	15.6508	14.9204	20.7458
20.926	20.101	17.0866	15.7045	15.1366	20.6726
20.7839	20.5602	17.2892	15.3376	14.7099	20.7194
20.8899	21.0044	17.5505	15.4436	14.8933	20.4605
20.3641	20.5687	16.778	15.1745	15.0527	20.4944
20.2876	20.5762	17.2976	15.3666	14.7821	20.5945
20.5319	20.1981	17.3755	15.263	15.1658	20.8198
20.2754	20.5413	17.1471	15.2386	15.613	20.8555
19.762	20.5787	17.6533	15.1414	14.9285	20.0825
19.6535	20.622	17.2039	15.2852	15.2038	20.8303
20.5882	20.4018	17.0404	15.2743	15.1967	20.666
20.4073	20.3521	17.0982	15.6365	14.8599	20.9791
20.6791	20.1552	17.3006	15.7856	15.1521	20.6948
20.4469	20.2511	17.3994	15.1939	15.3981	20.5422
20.673	20.5015	17.0026	15.714	14.64	20.3443
20.1773	20.4589	17.1152	15.7931	15.1845	20.9693
20.2739	19.9537	17.3427	15.6298	14.9578	20.9752
19.9925	20.6329	17.4283	15.4774	15.3062	21.0725
19.7438	20.4819	17.1676	15.5399	14.9048	20.5978
20.1074	20.0189	17.3828	15.5923	15.3732	20.7542
19.9847	20.1205	17.7025	15.8993	14.9649	20.3707
19.6358	20.563	17.2215	15.505	15.2028	20.6749
20.1671	20.1332	17.6701	15.8635	15.3621	20.716
19.6454	19.9126	17.1765	15.4521	15.1128	20.4689
19.5231	20.0714	17.2847	15.3175	14.9289	20.4723
19.7469	20.2054	16.6837	15.1322	14.9037	20.3191
19.4061	20.5383	17.0892	15.5259	15.0582	20.0217
20.0041	20.5025	17.5979	15.2164	15.0233	20.3938
20.1608	19.8543	17.3818	15.4891	15.005	20.3388
20.3162	19.8949	17.5577	15.2619	15.6095	20.6967
19.9801	20.3314	17.1581	15.4941	15.0518	20.3806
19.818	20.0584	17.231	15.6623	15.1514	20.5502
19.8983	21.2378	17.3526	15.797	15.0032	20
20.0521	20.6843	17.7281	15.3837	15.0004	20.2664
20.2176	20.2191	17.9037	15.5212	15.3731	20.3382
20.4578	20.9682	16.8482	15.197	14.4105	20.362
20.3751	20.1241	17.6196	15.4381	14.9588	20.2898
20.4608	20.5181	17.0443	15.151	15.171	20.109
20.5734	20.8278	17.1213	15.4637	14.8544	19.7166
19.9613	21.055	16.6953	15.6967	15.3466	20.0865
19.9081	20.4017	16.697	15.9615	14.9957	20.2263
20.1188	20.1787	17.4135	15.6608	14.9217	20.2664
20.4851	20.4025	17.2022	15.5361	15.2865	20.2585
20.2823	20.1932	16.9071	15.5026	15.1927	19.8887
19.7892	20.7514	17.1628	15.6468	15.0829	20.1864
20.5556	20.402	17.29	15.7157	15.1908	20.6647
20.0799	20.3386	17.0432	15.6199	15.3126	19.9601
20.481	20.6377	17.3091	15.8362	15.3659	20.0483
20.3227	20.773	16.9241	15.6333	14.6471	19.825
20.4483	20.2828	17.3789	15.4622	15.1015	19.7372
20.9358	20.5417	16.4832	15.5047	14.9998	20.4675
20.221	20.6531	17.0998	15.4979	14.7792	20.1168
20.3958	20.2832	17.624	15.4859	14.9751	20.9459
20.5411	20.888	17.5972	16.1269	14.341	20.815
20.4016	19.5826	17.3599	16.1929	14.6146	19.8569
20.7706	19.8923	17.0365	15.6215	14.8059	19.9324
20.3614	19.2437	17.4422	15.358	14.7654	20.0736
20.1674	20.2209	17.0966	15.9767	15.0594	20.0439
20.0136	20.3925	16.8107	15.5906	14.9812	20.1096
20.2301	20.4135	17.01	15.774	14.7797	19.9604
19.7686	20.6436	16.9144	15.6264	14.8212	20.3034
19.9744	20.2547	17.1739	15.5348	14.3753	19.7596
20.0421	20.1402	17.035	15.6664	14.9651	20.64
20.4983	20.3372	17.3384	16.0289	14.6613	20.1837
20.1104	20.7386	17.4465	15.5678	14.1642	19.9097
19.8532	20.394	17.2363	15.4225	14.8639	20.0922
20.4111	20.4214	17.7095	15.8438	14.643	20.1491
20.2303	20.5316	17.4892	16.233	14.4341	20.7867
20.056	20.275	17.9705	15.6498	14.7831	20.564
20.0155	20.5077	17.5665	15.4548	14.7033	19.8326
20.4873	20.4045	17.1045	15.7983	14.3889	19.9985
19.8905	20.6455	17.5879	15.9629	14.9348	20.062
20.6704	20.4162	16.7856	16.0806	15.442	19.9049
20.6262	21.0018	17.0034	16.0209	15.2205	20.0796
20.3906	20.4402	17.533	16.1435	14.8285	19.9892
20.0691	20.4334	16.901	15.8907	14.4689	19.6322
20.4542	20.7709	17.1279	15.5396	15.1872	19.2983
20.4069	20.5644	16.9435	16.332	14.9095	19.352
20.0066	20.8309	17.4437	15.7492	14.5115	19.8485
20.8879	20.4431	17.5394	16.1786	14.4569	19.8781
20.5512	20.5157	17.409	16.0332	14.8802	19.1209
20.2727	20.2601	17.2858	16.4382	14.8878	19.5373
20.2125	20.6919	16.8204	15.7824	14.5552	19.5708
20.0931	20.9235	17.3336	16.1858	14.6532	19.4143
20.1617	20.3507	17.2613	15.5824	14.3117	19.5497
20.5596	20.3928	17.0813	16.1405	14.7126	19.6398
20.3533	20.464	17.1251	15.6327	14.7505	19.9897
20.7375	20.869	17.3473	15.6983	14.7089	19.9978
20.2564	20.8673	17.4065	15.6227	14.3246	20.753
20.6613	20.4892	17.4697	15.7256	14.8358	19.9854
20.6671	20.3507	17.4352	16.1069	15.1026	19.961
19.7944	20.5769	17.1781	15.8631	15	20.2654
20.5798	20.3835	17.6041	16.2418	14.667	20.0994
20.6692	20.2539	17.4323	15.4332	15.2339	20.2164
20.3955	19.7589	17.5467	16.1458	14.8922	20.0024
20.461	19.9703	17.4631	15.7321	14.4995	20.3763
20.0891	20.8875	17.5659	16.076	14.5922	19.7474
20.6146	20.5854	17.0251	15.4955	15.2851	19.7337
20.3527	20.3365	17.4294	15.8355	14.5275	20.2721
20.4135	20.8443	17.3871	15.7667	14.2548	20.5255
20.1576	20.9571	17.3551	15.6324	14.682	20.5535
20.5212	20.5278	16.7806	15.7354	15.2037	20.4166
20.5482	20.9975	17.3479	15.9319	14.7986	20.6253
20.1907	20.853	16.8117	15.8051	15.0511	20.2719
20.3274	20.2235	17.2152	16.0139	14.6273	20.2036
20.5728	19.969	17.4328	15.5896	14.7889	20.5208
21.0791	20.5816	17.0018	15.9454	14.7586	20.1857
20.5323	20.5773	17.6275	15.5702	14.1312	20.7803
20.6015	20.7688	17.1957	15.3707	14.7711	20.1955
20.292	20.2262	17.6352	15.4295	14.3378	20.2531
20.2332	20.6234	18.0025	15.6411	14.5727	20.2286
20.0834	20.7338	17.5312	15.7793	15.0634	20.6827
20.0829	20.3361	17.5582	15.8791	14.8128	20.7302
19.8544	20.4064	17.6361	15.8524	14.6027	20.1117
19.3184	20.2445	17.2731	15.3389	14.3344	20.0284
19.5911	20.2267	17.5078	15.8967	14.6261	20.5158
20.4256	20.4238	18.1783	15.9107	14.6794	20.3028
20.0187	20.6604	18.0326	15.9648	14.703	20.6186
20.1973	20.3787	17.9755	15.769	14.6656	20.2569
20.5127	20.2948	17.4796	15.7506	14.3408	19.9703
20.5314	20.3759	17.8378	15.4484	14.4817	19.9609
20.655	19.9832	17.6342	15.8606	14.8362	20.7434
20.0829	20.5505	17.7724	15.7013	14.8927	20.2831
20.1412	20.3517	17.7278	15.6262	14.4556	20.2916
20.0771	20.1692	17.0642	15.4161	14.6974	19.8179
20.5226	20.2664	17.2575	15.345	14.7428	19.8386
20.2681	20.2464	17.1926	15.3526	14.6598	20.261
20.5479	20.3892	17.6158	15.5367	14.5218	20.3004
20.0852	20.5793	17.6322	15.4161	14.8437	19.6398
19.9785	20.4413	17.0082	15.4419	14.5954	19.8211
20.5114	20.4604	17.5068	15.9368	14.9788	20.0458
20.1417	20.203	17.0179	15.7332	15.3372	19.8106
20.231	20.9144	17.3443	15.7027	14.8642	20.0273
19.9896	20.2974	17.5844	15.7225	14.9938	20.4338
20.571	20.6394	17.1806	15.3406	14.4532	20.3843
20.9185	20.6847	17.4114	15.7553	15.243	20.1721
20.5259	21.0608	16.9006	15.7545	14.6628	20.4395
20.7266	20.2279	17.0437	15.2668	14.9576	20.2319
20.5455	19.7144	16.9447	15.6448	15.085	19.7594
20.7828	21.2716	17.2497	15.2652	15.101	19.4619
20.3476	20.4671	17.163	15.534	14.5143	19.5009
20.4198	20.5432	17.3555	15.1285	15.0937	19.7313
20.8209	20.7245	17.1676	15.3651	14.7306	19.711
20.2095	19.9673	17.3706	15.5677	14.9545	19.6106
21.0822	20.9622	17.5957	15.3868	14.6792	19.1056
21.2272	21.2071	17.4255	15.6124	15.0742	19.4346
20.8493	20.2568	16.8757	15.584	15.4348	19.78
20.3654	20.4315	17.4062	15.2637	14.859	19.2255
20.4317	20.9502	17.1669	15.7982	14.7574	20.1321
20.4075	20.7959	16.8157	15.4068	14.7464	20.1531
20.6976	20.4984	17.1582	15.1174	14.8944	20.0082
20.758	20.3888	17.0941	15.4171	14.8585	19.7763
20.6716	20.0123	17.0811	15.4794	14.7855	19.8343
20.8644	20.1678	17.6596	15.4055	14.88	19.4112
20.7259	20.2734	17.1363	15.4285	15.3257	19.8849
20.8481	19.7421	17.3876	15.323	14.829	19.8208
20.6439	20.187	17.5365	15.4261	14.4708	19.8746
20.8646	20.7641	17.2315	15.0772	14.5666	19.5015
20.953	20.4755	17.3324	15.1394	14.663	19.7329
21.3514	20.1751	16.8174	15.9292	14.4798	20.4004
20.8547	20.3712	17.356	15.4998	14.8081	20.4609
20.9549	20.3602	17.5542	15.8468	14.8509	19.796
20.5059	20.2296	17.1181	15.7519	14.5164	20.2194
20.8852	20.5627	17.067	15.7023	14.4225	20.6041
20.9416	19.9494	17.0755	15.5727	14.7498	20.2273
21.4235	20.3197	17.3948	16.0619	14.7706	20.1844
20.5237	20.3696	17.1261	15.4378	14.7555	20.1036
20.6985	20.1697	17.2503	15.2051	14.714	19.5269
20.976	21.3391	17.3457	15.54	15.0425	19.7662
21.2017	21.0474	17.5077	15.0798	14.6082	19.647
21.5202	20.5909	17.7677	15.7821	14.4398	19.67
21.1836	20.5833	17.8195	15.705	14.4217	19.9893
21.1119	20.7135	16.8126	15.4291	14.4745	20.3333
21.213	20.7074	17.3538	15.5505	14.3619	20.6853
20.7052	20.626	17.7435	15.7139	14.9107	19.7604
20.9815	20.8331	17.8471	15.5502	14.4627	20.0915
21.7024	20.382	17.1222	15.8563	14.5209	19.9322
21.1965	20.22	17.6536	15.9973	14.5138	19.7222
21.331	20.1329	17.3855	15.8832	14.3511	20.1349
20.9026	20.1473	17.0094	15.323	15.0934	20.6055
21.3461	20.2502	17.1174	15.1182	14.4001	20.2823
20.8252	20.7681	16.9857	15.6309	14.789	20.255
20.8654	20.6836	17.4413	15.5595	14.8649	20.6665
21.047	20.9198	17.3017	15.5888	14.7001	20.9025
21.2864	20.1886	17.4053	15.7051	14.3864	20.168
21.6936	20.9038	17.4527	15.2717	14.8491	20.2516
21.7346	20.2134	17.279	16.0724	14.8293	20.5332
20.9292	20.6428	17.227	15.9029	14.3653	20.68
22.086	19.9583	16.9765	15.6909	14.1474	20.1905
21.7681	19.7306	17.3159	15.7315	14.8432	20.1275
21.4499	19.9168	17.0757	15.6163	14.1507	20.717
21.6586	19.9321	17.6629	15.6978	14.6096	20.7333
21.4395	19.8647	17.772	15.3412	14.7183	20.7278
21.146	20.1281	17.2818	15.7619	14.4589	20.3034
21.199	19.7529	17.3021	15.3625	14.4716	20.5631
21.466	20.2979	17.6097	15.6302	14.7825	20.5127
21.3983	20.4734	17.627	15.5924	14.1045	20.152
21.5659	20.4288	17.2072	15.5156	14.5298	20.623
20.8234	20.2704	17.2512	15.6987	14.3242	20.8752
20.7026	20.1983	16.9942	15.6766	14.1785	19.9521
21.2875	20.2334	17.2135	15.4731	14.6545	20.2552
20.9517	20.5236	17.5035	15.5137	14.1098	20.1094
20.9565	20.5317	17.394	15.6826	14.3733	20.1783
21.0921	20.5807	17.3774	15.8197	14.7772	20.1522
21.3574	20.7995	17.2365	15.5543	14.4723	19.8602
21.0903	20.0623	17.1634	15.9536	14.3215	20.5527
21.1909	20.8197	17.3469	16.2047	14.3809	20.0729
21.2325	20.8636	17.6957	15.6777	14.3828	19.9351
21.1699	20.4382	17.5514	15.3856	14.5928	19.6772
21.5605	20.2474	17.2157	15.5642	14.1164	20.0254
20.7326	20.8192	17.7235	15.6095	14.0439	20.0181
21.3288	21.0942	16.9224	15.5154	14.3335	20.2249
20.837	20.821	17.3111	15.9175	14.5105	19.8364
21.1286	20.8291	17.0899	15.4238	14.699	19.6091
21.0218	21.002	17.5627	16.7551	14.1722	19.747
20.7858	20.8463	16.8852	16.1475	14.8344	19.6493
20.9856	20.9841	16.8567	16.0999	14.4382	19.8406
21.0393	20.6151	16.8638	15.8847	14.5845	19.7552
20.52	20.6054	17.4461	15.5435	14.4795	19.726
21.4218	20.1919	17.0848	15.7924	14.3266	19.441
20.8049	20.598	17.6175	15.644	14.2885	20.3785
21.1167	20.9741	17.1451	15.9181	14.2619	19.7599
20.6783	20.9475	17.0737	15.3247	14.3679	19.6552
20.9137	20.6623	16.8259	15.7534	14.2602	19.8277
20.8988	21.3216	16.7156	15.6877	14.3783	20.1387
21.1554	21.4355	17.0766	16.0996	14.357	20.3937
20.7301	20.7327	16.6435	16.2776	14.4393	19.7201
20.8526	20.463	16.8532	15.9978	14.0646	19.5763
20.1773	20.6143	16.8632	15.5455	14.0264	19.6734
20.4201	20.1208	16.602	15.6518	14.5145	19.427
20.4964	20.274	16.9924	16.0278	14.27	18.9261
20.343	20.6053	16.8224	15.661	14.5455	18.7445
20.8123	20.3995	16.7522	15.3582	14.2682	18.8471
20.7324	20.5827	17.1363	15.9225	14.5068	19.1904
20.7054	20.5733	16.927	16.1625	14.5611	19.0449
20.4592	20.4095	17.6079	15.4203	14.3553	19.2614
20.173	20.6258	16.9485	16.212	14.2349	19.6705
20.1175	20.5784	17.218	15.8426	14.2664	19.7991
20.523	20.9375	17.0631	16.0114	14.6669	19.396
20.2176	20.446	17.0683	15.8621	14.0768	19.3859
20.5736	20.4996	17.3001	15.8531	14.1365	19.729
20.7673	20.579	17.0392	15.622	14.6329	19.4274
20.9278	21.019	17.2935	15.6486	14.9756	19.396
20.7406	20.6611	16.8663	15.5649	14.7073	19.7093
20.8975	20.3029	16.805	15.5078	14.5654	19.8132
20.9403	20.5277	16.7969	15.512	14.4192	19.8233
20.8647	20.6197	17.2347	16.1131	14.9176	19.7505
20.8735	19.7588	17.0931	15.9135	14.7452	19.8593
21.081	20.1843	17.2598	15.8835	14.7914	19.3241
21.1581	20.8873	17.0968	15.9787	15.0364	19.3503
20.9545	20.8403	16.5101	15.7278	14.5069	19.8791
21.3171	20.6206	17.1464	15.535	14.4081	20.2657
21.2332	20.0059	16.8508	15.4226	14.5874	19.8209
21.3375	20.3455	16.9175	15.7084	14.323	19.5558
21.4341	20.1662	17.0466	16.0943	14.9417	19.4728
20.5668	20.7629	16.8484	15.6611	14.7905	19.9828
21.2891	20.4184	17.0839	15.4222	15.1222	19.8242
21.2927	20.3435	17.0268	15.8622	15.0034	19.6563
21.0815	20.7921	17.1537	15.7645	14.7855	20.352
20.8744	20.9882	17.0158	15.5329	14.5629	19.4146
20.742	20.9363	17.1313	15.7529	14.6533	19.0601
21.4117	20.7441	17.6542	15.9774	14.9517	19.2734
21.1294	20.3608	16.9757	16.0537	14.4388	19.2968
20.7906	20.8788	17.3912	15.7649	14.9093	19.5192
21.0008	19.9077	17.3062	15.774	14.8197	19.2026
21.3364	20.223	17.145	15.7281	14.5251	19.3643
20.9702	19.7663	17.247	15.7743	14.6362	19.8466
21.228	20.2227	16.8913	15.9092	14.5219	18.6868
21.5269	20.183	17.581	15.4448	14.1391	19.3944
21.6145	20.6507	17.0506	15.5428	14.9608	19.2743
21.3103	20.7715	17.2524	15.8472	14.9355	19.08
20.5336	20.2528	16.5143	15.5894	14.4493	19.3451
21.0916	20.2107	17.1113	16.1251	14.5451	19.6012
21.0706	21.1091	17.1308	15.911	14.6237	19.5114
21.0618	20.6889	17.4789	15.4605	14.8213	19.1261
21.3979	20.8314	16.9367	15.5999	15.1708	19.4531
21.2247	20.7111	17.2195	15.6496	14.3636	19.2954
21.1822	20.6319	17.6315	15.7719	14.4694	18.9926
21.211	21.091	16.9292	15.9572	14.6531	19.9188
21.3887	20.6463	17.0488	15.6114	14.2453	19.7746
21.3982	20.7069	16.9008	15.4337	14.498	19.1514
21.085	20.8978	16.8839	15.5179	14.8822	19.5234
21.6174	21.4306	17.1614	15.3337	14.6017	19.677
20.9521	21.0983	17.0537	15.723	14.5	18.9444
21.8401	20.7809	17.1886	15.7266	14.1879	19.6817
21.5458	20.7314	16.9001	15.5332	14.9417	19.4241
21.2701	20.4474	17.191	15.7014	14.6279	19.0325
20.9666	20.4781	16.9802	15.4432	14.8142	19.2054
20.9283	20.4273	17.1069	16.0067	14.4692	19.728
21.4886	20.4444	16.9867	15.7814	14.4951	19.2232
21.4217	20.4949	16.8756	15.4045	14.4213	18.867
22.0405	20.3511	16.98	15.4285	14.522	19.1918
22.2329	20.7657	17.1231	15.6812	14.2815	19.2993
21.6345	20.7244	16.8857	15.4623	14.5907	19.3129
21.868	21.0954	17.0759	15.4588	14.1352	19.4073
22.1949	21.2755	17.044	15.5628	14.7623	19.4685
22.3589	20.9734	17.6033	15.3978	14.2608	19.3789
22.0136	19.7966	17.3425	15.7942	14.405	19.7812
21.755	20.5765	17.1514	15.7713	14.4812	18.8179
22.2222	20.7447	16.4712	15.7556	14.2585	19.2532
22.5577	20.4875	16.8898	15.578	14.3397	19.1568
22.0842	20.3172	16.9083	15.5408	14.1883	19.5153
21.9857	21.0877	16.944	15.4499	14.1747	19.3146
22.3865	20.7151	17.0271	15.8321	14.2743	19.349
22.2577	20.4402	16.5465	15.8602	15.128	19.3738
22.3301	20.4941	16.7065	15.8499	14.7458	19.1484
21.8287	20.3644	17.1567	16.1053	14.2678	19.2013
22.4926	20.6851	17.2374	15.6716	14.5814	19.8585
22.1724	21.4534	16.6094	15.6949	14.8105	18.9494
22.2407	20.3982	16.6292	15.3833	14.6314	19.6544
21.7526	21.0263	16.7361	15.3121	14.5171	19.3654
21.9993	20.3628	17.0014	15.5541	14.488	18.7555
22.5188	20.7467	17.3274	15.3667	14.1378	18.69
21.9971	21.2337	16.8769	15.2753	14.4324	19.3637
22.2177	20.647	17.3598	15.7172	14.5744	18.908
22.6085	20.407	17.4886	15.5849	14.3829	19.3371
22.1184	21.2139	16.99	15.5237	14.1601	19.4665
21.9808	21.3599	16.9416	15.8644	14.204	19.1108
22.2149	20.9817	16.6153	15.644	14.2292	19.4209
22.1266	20.8708	17.0659	15.6689	14.4852	19.6473
21.6784	20.8018	17.6913	16.0179	14.9103	19.8794
22.1572	21.1374	17.427	15.7279	14.3298	20.5142
22.0116	20.935	17.387	15.5391	14.9373	20.098
22.2183	21.313	17.5371	15.6068	14.3767	19.3228
21.8679	21.7102	17.8112	15.4283	14.2031	20.2635
21.9636	20.8659	17.5847	15.4834	14.0558	19.7639
21.7502	21.2033	17.1524	15.3944	14.5601	19.6686
21.4461	20.3663	17.6413	15.8519	14.6108	19.6493
21.7533	20.5484	17.5646	15.5579	14.2135	19.6878
21.9356	21.1864	17.9719	15.8561	14.645	19.3607
21.9496	21.2997	17.5487	15.7365	14.44	19.3549
21.7252	20.6956	17.1485	15.3199	14.2587	19.6719
21.7036	20.8317	17.4409	15.6441	14.6867	19.716
21.741	20.6588	17.1671	15.9443	14.8101	18.8758
21.3286	20.5135	17.0787	15.6372	14.5299	19.9308
21.8996	20.2141	16.9959	15.2866	14.6923	19.1686
21.7389	20.5646	17.2177	15.5534	14.5918	18.8568
21.9396	20.7853	16.9864	15.6277	14.7746	19.0898
21.8195	20.732	17.2308	15.4203	14.4969	19.3441
22.2789	20.0303	16.8369	15.3713	14.2863	18.5759
22.1848	20.3945	16.8259	15.67	14.2322	18.4174
22.3579	21.229	17.0763	15.6024	14.7425	19.0306
22.496	21.2357	17.1833	15.6177	14.0004	19.0129
21.6946	21.4524	17.2448	15.9294	14.7173	19.1521
22.2412	21.0439	17.6342	15.3812	14.169	18.8538
22.2725	21.1886	17.2256	15.7082	14.588	18.7294
21.7569	20.7484	16.9255	16.1481	14.5777	18.7172
21.706	20.71	17.1744	15.4399	14.8199	18.9651
22.2113	20.5877	16.7686	16.1996	15.0498	19.101
21.8577	21.392	17.2466	15.7098	14.6463	18.5672
22.242	20.798	17.0231	15.7165	13.9531	19.5425
21.7872	21.3711	16.6752	16.0683	14.8072	18.8885
22.0999	21.2906	16.8198	15.7572	14.3286	20.0289
21.8581	20.5522	17.0176	15.5455	14.5282	19.2401
21.7418	21.0612	17.0329	15.7735	14.5254	19.1817
21.3702	21.0134	17.0017	15.7228	14.6858	19.8266
21.6552	20.8315	16.8755	15.8416	14.5315	19.1675
21.9282	20.2762	17.2708	16.2045	14.719	19.0608
22.2755	20.5928	16.7624	15.7495	14.4625	19.1276
22.1955	20.4371	16.6635	15.6884	14.6459	18.9762
22.262	20.7116	16.5001	15.919	14.5288	19.2836
21.7328	20.4588	17.1217	16.0763	14.2135	18.9521
22.0556	20.6515	16.8675	16.1933	14.2234	19.4494
21.812	20.72	16.6544	15.9109	14.3304	19.2106
21.5129	21.0269	16.8392	16.2055	14.5778	19.047
21.5116	20.6149	16.8821	16.284	13.9336	18.9695
21.7271	20.7344	16.7413	16.178	14.1849	19.3953
22.2788	20.9703	16.9439	16.0894	14.4895	19.7251
21.8765	20.3571	17.08	15.6179	14.7452	19.4514
21.6224	21.2046	16.8045	15.9082	14.5913	19.6766
22.3611	20.7203	16.9021	15.6246	14.6076	19.7864
22.045	20.5469	16.8077	15.9484	14.4743	19.3198
22.2884	21.1284	16.762	16.1709	14.3565	19.527
22.0848	21.4491	17.0821	15.888	14.3564	19.1282
21.7442	20.9229	17.0312	15.7375	14.6021	19.1792
21.4477	20.924	16.6044	16.0187	14.0654	19.9932
21.2968	20.5379	17.3305	15.9608	14.5851	19.6783
21.5179	20.923	17.2467	15.6271	14.207	19.8193
21.8316	20.6661	16.9737	15.6163	14.5484	19.5473
21.1948	20.5741	17.1991	15.4223	14.5017	19.6427
21.5118	20.5135	17.7764	15.3343	14.5212	19.1177
20.7203	20.3119	17.3442	15.9067	14.2952	19.1091
21.3386	20.7035	17.1753	15.8664	14.1151	19.4186
21.3719	20.2342	17.2034	16.2487	14.2388	19.0154
21.9145	20.4997	17.4307	15.8816	14.9143	19.3524
21.6339	20.4798	17.3537	15.417	14.9465	19.4117
21.688	20.4111	16.8163	15.6876	14.4137	19.3003
21.721	20.869	17.143	15.472	14.7409	19.7976
21.8507	20.8617	17.0079	15.6184	14.3917	19.4284
21.6399	20.8727	17.0763	16.1183	15.0131	19.792
21.4041	20.2794	17.0946	15.303	14.4555	19.1499
21.488	20.4375	17.5518	15.6656	14.6313	19.3769
21.2098	19.9284	16.9753	15.777	14.902	19.3624
22.0518	21.069	17.1976	15.8939	14.5997	19.3685
21.78	21.0398	17.0678	15.3111	14.7994	19.384
22.0863	21.1569	17.323	16.1071	14.5366	19.9838
22.0147	20.8511	16.89	15.9668	14.4195	19.3171
21.7515	21.1931	16.8378	15.6623	14.6263	20.0316
22.0969	21.6949	16.5117	15.8358	14.456	19.867
21.8235	21.1181	17.222	16.1801	14.8361	19.6187
22.155	21.7366	16.8744	15.7494	14.6575	19.995
21.6094	21.0755	17.3951	15.2473	14.4387	19.733
21.0917	21.4363	16.9138	15.5275	14.8491	19.4952
21.675	22.0548	16.6964	15.4464	14.7477	19.4903
21.9322	21.9139	17.2598	15.6262	14.3423	19.1923
21.5222	21.7717	17.2358	15.5625	14.1561	19.2661
22.4185	21.0327	17.0117	15.3802	14.5288	19.595
21.6072	21.158	17.0074	15.7395	14.5529	18.6187
21.4921	20.9308	16.9406	15.6194	14.2504	19.0141
21.3722	20.9233	17.2278	15.6183	14.4034	19.5455
21.3578	20.5691	16.7593	15.4217	14.5382	19.6695
21.4443	21.2283	17.0205	15.6802	14.443	19.793
21.7157	20.368	17.0982	15.5509	14.5061	20.0573
21.6762	21.2514	16.736	15.8642	14.2826	19.5164
21.4553	21.5869	17.1315	15.7628	14.0701	19.5707
21.7839	21.4196	16.9043	15.7296	14.1408	20.1496
21.3431	20.5691	16.4021	16.1802	14.1831	20.1234
21.8122	20.9409	16.8963	16.0331	14.5256	19.3178
21.3879	20.8939	17.4661	15.5138	14.5504	19.5201
21.1913	20.9496	16.8043	15.4331	14.4826	19.5742
21.3522	21.8281	17.2271	16.0053	14.7688	19.4677
20.9482	21.8	16.9657	16.0787	14.2007	19.4198
21.0729	22.0224	17.0948	15.9554	14.1278	19.1203
21.5245	21.1118	17.1785	15.8701	14.2687	19.9077
21.3084	21.4868	16.7889	15.8733	14.0184	19.4825
20.7125	21.4104	17.2952	15.6196	13.9012	19.5785
21.2274	21.0824	16.6019	15.7273	14.2269	19.3474
21.0503	21.7027	17.0501	15.6558	14.4277	19.4616
21.1275	21.4879	17.2022	15.5022	14.2463	19.2281
21.4232	21.3454	17.4754	15.6939	14.3784	19.5682
21.1449	21.4008	17.0686	16.0071	13.8604	19.0923
20.9018	21.1209	17.0737	15.442	14.3298	19.5389
21.0142	21.1289	17.2618	15.7667	14.5787	19.2621
20.6946	21.6534	17.4003	15.7927	13.9914	19.4427
20.3964	21.3814	16.9154	15.8617	14.438	19.5503
20.9713	21.2118	17.1477	15.4908	14.4883	19.3428
21.287	20.9322	17.1436	15.4706	14.1964	18.9927
21.3739	20.9125	17.2534	15.7657	14.3124	19.0837
20.7736	21.068	17.4167	15.641	14.3243	19.102
20.8776	21.2752	17.2389	15.4516	14.3075	19.4497
20.9508	20.6781	17.1213	15.3665	14.33	20.049
21.0071	20.9964	17.0138	15.3349	14.4897	19.2377
20.6542	21.3337	17.2907	15.6048	14.6356	19.4704
21.389	20.9815	16.8082	15.4487	14.5478	19.4737
21.0983	21.1372	17.1854	15.7018	14.5804	20.1076
20.4256	20.9313	17.0855	15.3367	14.3477	19.6977
20.6789	20.9022	17.267	15.1446	14.3152	19.5162
21.222	20.5377	17.4259	15.3186	14.4104	19.4781
21.644	20.9759	17.1329	15.6857	13.9778	19.8555
20.7276	21.4498	17.1238	15.8784	14.8279	19.6533
20.8453	20.246	16.7384	15.7512	14.6659	19.8145
20.9771	20.8384	16.8721	15.517	14.3718	19.6389
21.6328	20.231	17.3747	15.8492	14.4869	20.1273
21.6751	20.5589	17.4571	15.6029	14.3466	19.1768
21.5167	20.4256	17.1833	15.3451	14.4016	19.6521
21.5021	21.0353	17.5285	15.9745	14.7629	19.7627
20.897	20.6566	17.5114	15.8592	14.6999	19.4814
20.7632	20.8547	17.235	15.3149	14.5198	19.4408
21.4986	21.5415	17.4383	15.4921	14.422	19.5872
21.0292	21.36	17.3514	15.1373	14.1548	19.1732
20.8716	20.1061	17.4486	15.4488	14.4929	19.6241
20.8395	20.6601	17.1969	15.6635	13.8126	19.1898
20.9936	20.9165	17.6999	15.1338	14.4547	19.3959
20.7007	20.9731	17.1088	15.7399	14.2772	19.6936
20.9437	20.9841	17.0677	15.7302	14.6754	19.3879
20.8279	21.0875	17.6179	15.341	14.609	19.3992
20.94	21.4398	17.311	16.0057	14.1391	19.1306
21.1608	21.7317	17.6256	15.5986	14.9103	18.7604
21.1856	21.1594	17.4365	15.2839	14.8506	19.0036
21.1007	21.6697	17.3454	15.1448	14.4924	18.9621
21.3599	21.0118	17.6747	15.5589	14.4272	18.9707
21.2672	21.3473	17.5986	16.1661	14.7452	19.3318
21.0637	20.9579	17.3611	15.4243	14.5787	18.7922
21.206	21.0738	17.3653	16.0595	14.2543	19.8851
20.8813	21.2013	17.2956	16.2559	14.3722	19.3522
20.5626	20.7412	16.7945	15.6853	14.2427	19.2944
20.5002	20.9156	17.1288	15.6963	14.9536	19.3191
20.6964	21.1213	16.8397	15.7471	14.8634	19.7924
20.557	21.0483	17.1889	15.6672	14.8041	19.1662
21.1285	20.8036	17.3635	15.9094	14.4252	19.294
20.7726	20.6806	16.6505	16.0006	14.426	18.9132
21.014	20.8167	17.3805	15.9567	14.3624	19.3362
21.1263	19.9596	17.3555	15.6862	14.3276	19.2129
20.8458	20.6685	16.846	15.7351	14.5157	19.0557
21.1971	20.5418	16.9049	15.7677	14.5152	19.0945
21.4317	20.7427	17.0444	16.1754	14.8803	19.4478
21.0158	20.6911	17.363	16.134	14.6547	19.1293
20.362	20.3908	16.8666	16.1359	14.4109	19.0662
21.1356	21.2029	17.4286	15.674	14.8824	18.8556
20.9477	20.3582	17.699	15.9697	14.7815	19.4578
20.774	20.4091	17.3351	16.0875	14.4769	19.2801
20.6148	20.8984	17.1981	15.9415	14.258	19.0644
20.7571	20.8546	17.0526	15.9172	14.482	18.931
20.5012	20.5884	16.8033	15.4232	14.912	19.4877
20.5745	20.5382	17.4294	16.2019	14.935	18.9516
21.9415	20.2442	17.4864	15.883	14.779	19.1912
21.4874	20.4591	17.3804	15.9686	15.0357	19.0789
21.1206	20.2223	17.7076	15.8777	14.1394	19.6927
20.8193	20.2095	17.093	15.898	14.4657	19.2117
20.9156	20.0751	16.9137	15.9331	14.5623	19.465
21.0407	20.2334	16.9877	15.8166	14.7111	19.6299
21.5717	19.9608	17.0996	15.7613	14.5084	19.0585
21.0981	20.4302	17.0081	15.9693	14.879	19.2374
20.7767	20.0763	16.9793	15.7366	14.5642	19.4351
20.9404	20.2932	17.2228	15.5442	14.8836	19.6225
21.355	20.0339	17.3024	15.7216	14.4	19.9798
21.2789	19.9503	17.2922	16.0367	14.6619	19.7113
20.7908	19.9025	16.7532	15.9714	14.6752	20.001
20.9329	20.1879	17.3349	15.7777	14.9176	20.0037
21.163	20.5353	16.8738	15.6098	14.7415	19.4181
21.4229	20.9231	16.9329	15.7252	14.7906	19.1832
21.4129	20.3841	17.0067	15.7638	15.2209	19.958
21.1636	19.9893	16.8772	15.8623	14.6502	19.1734
21.2972	20.5083	17.0604	15.7225	14.9815	19.3944
21.2357	20.4913	16.8704	15.7112	14.4202	19.3448
21.021	20.4167	17.4852	15.739	14.5843	19.6576
20.7674	20.6346	17.6549	15.6439	14.0899	19.7811
21.0922	20.7515	17.433	15.7632	14.6028	19.3711
20.8214	20.7944	17.3607	15.871	14.6782	19.1519
21.4476	20.6327	17.0795	15.6375	14.6573	19.2802
20.6203	20.8366	17.3738	15.7871	14.7468	19.1228
20.7923	20.8455	17.2611	15.6417	14.6668	19.1978
21.3735	20.6074	16.9333	16.2557	14.2983	19.1821
20.9926	20.3991	17.2053	15.7322	14.5038	19.0929
21.6166	20.7103	17.2064	15.7729	14.5956	20.149
20.9054	20.3353	16.8637	15.0942	14.6261	20.1033
20.8848	20.5483	17.6494	15.7075	14.7938	20.1505
20.9934	20.4626	17.0898	16.2893	14.5013	19.5176
21.1471	20.7093	17.1508	15.9072	14.3998	19.835
21.3728	20.9839	17.49	15.8307	14.9757	18.799
21.1206	20.545	17.3226	15.7295	14.4618	19.8572
20.6753	20.3063	17.6252	15.6951	14.4582	19.6059
21.0689	20.4192	17.2277	15.6405	14.4144	20.0299
20.9591	20.7639	17.4765	15.8816	14.8796	20.0192
20.9222	21.1139	17.3092	16.1614	13.7669	20.0237
20.6892	20.7017	17.1046	15.8381	14.8238	19.5541
20.5052	20.2481	17.4085	15.551	14.3737	19.8529
20.451	20.811	16.7206	16.0988	14.6427	19.5344
21.1603	20.4572	16.8164	15.6326	15.0461	19.7507
21.1558	20.8946	16.7955	15.5316	15.0351	19.5737
20.9299	21.3455	16.3035	15.2465	14.8928	19.69
21.159	21.2822	16.7715	15.9528	14.9239	19.2568
20.8518	20.7044	17.1476	15.5802	14.8667	19.9957
21.6962	21.052	17.3905	15.4759	14.8372	19.5445
21.4332	21.0882	17.0809	15.5492	15.1542	19.1755
21.2756	20.9153	17.3425	15.5676	14.8703	19.3462
20.5051	21.0475	17.3674	15.5595	14.96	19.4261
20.9827	20.5008	17.1688	15.6848	14.8504	19.5759
21.138	21.0962	16.9826	16.0531	14.38	20.1677
20.8388	20.9971	17.2285	15.7958	14.6903	19.3874
20.9269	21.051	17.1388	15.671	14.4477	20.3657
21.4167	21.8811	17.5031	15.6324	14.682	19.6832
21.0208	20.7557	17.1406	15.5386	14.5354	20.201
21.2017	20.4819	17.4047	15.5822	14.3392	20.2314
20.4133	20.8369	16.64	15.4143	14.6735	20.1474
20.5264	21.1278	16.8323	15.7665	14.5541	20.1013
20.7429	20.6715	16.9813	15.8082	14.5623	20.7186
20.1739	20.9425	17.6334	15.6398	14.4456	20.3248
20.8285	21.0313	17.1927	15.5512	14.4015	20.4567
20.8552	20.9079	16.9592	16.1348	14.4685	20.4161
20.3469	20.7198	17.182	15.9416	14.3666	20.6806
20.5709	20.6609	17.1691	15.8619	14.8392	20.3555
20.4163	20.3584	17.2558	15.6563	14.9963	20.26
20.73	20.1281	16.7776	15.7629	15.1387	20.6781
20.2252	20.1266	17.1016	15.663	14.6986	19.9115
20.4185	20.0167	16.7818	16.1956	14.5891	20.186
20.5077	19.8953	17.1825	16.0155	14.7256	20.903
20.4234	19.5387	17.5105	16.0714	14.5841	20.2576
20.8378	19.996	17.3191	15.7512	14.3942	20.162
21.0922	20.6264	17.156	15.7404	14.5464	20.8619
21.0701	20.448	17.0869	15.5297	15.0143	20.4223
21.5139	20.6882	16.9576	15.6366	14.3768	20.3355
21.2818	20.3258	17.0445	15.6309	14.209	20.4829
21.0892	20.2394	17.3301	15.7475	14.9601	20.3898
20.8558	20.6514	17.0072	16.2124	14.7221	20.6972
20.9363	20.1402	17.2895	15.6854	14.2609	20.5157
20.8513	21.3734	17.2778	16.0557	14.2848	20.2827
21.2128	20.6107	17.3753	15.6849	14.5424	19.7043
20.6022	21.1057	17.4276	15.7317	15.0019	19.9897
20.9095	20.7389	17.5079	15.861	14.3413	20.1543
21.282	20.8063	17.1134	15.3898	14.768	19.8133
21.411	20.9557	17.1854	15.9898	14.625	20.1438
21.3123	20.9965	17.0931	15.6901	14.095	20.3317
21.5242	21.2595	17.833	15.6433	14.3161	20.4683
21.6552	21.4784	17.2745	15.9917	14.2674	20.0825
21.5697	21.4883	17.3244	16.1235	14.7929	20.7432
21.5721	21.0624	17.9303	15.8716	14.4579	20.0762
21.7842	20.5738	17.5119	15.7228	14.3121	20.8734
21.8171	20.319	17.5794	15.9157	14.8376	19.7827
21.9398	20.5171	17.6809	15.8338	14.1147	19.8293
22.1278	21.2054	17.4337	15.5836	14.7931	19.9545
21.6659	21.264	17.3203	16.1395	14.3405	19.9382
21.5433	20.8071	17.0741	15.3839	14.5537	20.134
22.0025	21.3042	17.3586	15.8708	14.4712	19.9236
21.9782	21.0282	17.5213	15.4317	14.639	20.5376
21.6233	21.1424	17.4055	16.0769	14.8706	20.1852
22.0609	21.3003	17.257	15.7591	14.433	20.4109
22.3786	21.2258	17.1949	15.6462	14.8202	19.9904
22.2655	21.0637	17.2198	15.6569	14.7575	20.6813
22.683	21.9368	17.5274	16.0295	14.5795	20.3305
21.9575	21.376	17.1641	15.8941	14.3279	19.4566
22.3047	21.699	16.9834	15.424	14.6109	19.5234
22.1773	20.7539	17.5028	15.9414	14.6469	19.6386
22.4377	20.9128	17.4314	16.0461	14.4312	20.0958
21.8257	20.8069	17.5549	16.0591	14.5172	19.8464
21.5743	21.1981	17.2023	15.6599	14.9028	20.2882
21.9278	21.7096	17.2618	15.5045	14.9232	19.7847
21.9773	21.2481	17.7268	16.0082	14.8711	20.1303
21.7007	21.545	17.0689	16.0929	14.8936	19.7833
21.9454	21.3277	17.4819	15.5235	14.8812	19.7864
22.063	21.8148	17.243	15.9076	14.7433	18.7714
22.2419	21.49	17.0096	15.8736	14.7245	19.7532
21.9285	21.3178	17.2871	15.7607	14.3804	20.0509
21.9364	21.4656	17.393	15.3498	14.5845	20.7712
21.9265	20.7802	17.4835	15.5993	14.7275	20.0298
21.4289	20.5684	17.5949	15.4989	15.0469	20.2138
22.2152	20.5111	17.4484	15.7753	15.138	20.1527
21.9696	20.8922	17.4317	15.2716	14.767	19.6785
22.3443	21.1135	17.0871	15.4386	14.7751	20.0511
21.816	20.4995	17.3982	15.6113	14.7914	19.509
21.9515	20.9864	17.5095	16.069	14.3273	19.2839
21.8257	20.7269	16.6826	15.5861	14.3964	19.9731
22.0257	21.3198	17.4198	15.5486	14.2433	19.7458
21.8917	20.9798	17.3379	15.2311	14.3178	19.7715
21.9097	20.2363	17.0307	15.8002	14.3051	20.189
21.5428	20.7381	17.166	15.6377	14.5822	19.8377
21.5632	21.5297	17.3941	15.8878	14.5935	19.6237
22.0609	21.021	17.3243	15.3829	14.6712	20.2148
21.6967	20.9621	17.4965	15.4697	15.0285	19.7419
22.2701	21.1141	17.4843	15.6058	14.3601	19.7727
21.885	21.4272	17.5754	15.5524	14.412	20.4504
21.9151	20.7728	16.7767	15.3388	15.1874	20.1699
21.7553	21.5189	17.4708	15.5871	14.4563	19.371
22.4	21.5036	17.1187	16.0604	14.5971	19.9447
22.1809	20.8903	17.3619	15.5396	14.7557	20.0067
22.8727	20.8852	16.8447	15.6925	14.8372	19.9955
21.6196	21.2401	17.1692	15.7289	14.7198	19.8241
21.463	20.4996	17.0858	16.0899	14.6935	19.4056
21.7677	21.0576	16.8991	16.1784	14.3367	19.4387
21.601	20.3758	17.3671	15.8999	14.3845	19.4541
22.17	20.9325	17.3339	15.8627	14.4238	19.4855
21.7746	20.9839	17.3371	15.9518	14.6912	19.8941
22.0658	20.3289	17.1368	16.0898	15.0448	19.737
21.7526	20.7059	17.0567	16.0948	14.788	20.3492
22.1148	20.9318	17.1621	16.1224	14.8826	19.7911
21.2553	20.0856	16.8942	15.6578	14.3173	19.5874
21.9667	21.0155	17.0057	16.0247	14.8442	19.6174
21.5055	20.523	17.0529	15.343	15.2271	19.5518
22.3058	20.1226	17.3893	16.2105	14.5782	19.3891
21.9681	19.8573	17.4145	15.7788	14.5692	19.4732
22.0811	20.5747	17.1322	15.863	14.6712	19.6737
21.8707	20.8871	16.6783	15.5203	14.8068	19.5631
21.5064	20.1214	17.1974	15.861	15.3979	19.3197
21.2308	20.6157	17.1115	14.8041	14.9083	19.6506
21.4297	20.4791	17.4852	15.5752	14.9028	19.4829
21.1672	20.3938	17.4364	15.6317	14.983	19.4505
21.413	19.8716	16.8992	15.2551	14.3173	18.8531
21.2075	19.3661	17.1643	15.8493	14.5913	19.4556
21.1123	19.8129	17.5408	15.9745	14.6433	19.6082
21.3595	19.81	17.3661	16.1257	14.7942	19.5381
21.4543	20.0352	17.1968	15.8672	14.7619	19.6531
21.1725	20.2507	17.0145	15.9371	14.5018	19.1729
21.2242	19.8111	16.9431	15.8385	14.5705	19.3336
21.265	19.8764	17.1393	15.7002	14.7706	19.1805
21.1932	19.8387	17.1124	15.6022	14.6293	19.7305
21.8837	19.4777	17.3161	15.983	14.4008	19.6708
21.541	20.0625	17.7644	15.7397	15.1986	19.7344
21.6309	20.1137	17.6347	15.4017	14.8852	19.6263
21.6651	19.6804	17.201	16.1257	14.8785	19.626
21.0195	19.9901	17.0935	15.2748	14.6017	19.0977
21.7716	19.3935	17.1577	16.0777	15.052	19.9362
21.0958	19.948	16.6374	15.4935	14.3906	19.1528
21.1719	19.9161	17.3227	15.4857	14.6173	19.3862
21.5216	20.1768	17.3005	15.4586	15.0478	19.2187
22.0078	19.9401	17.4144	15.5149	14.5525	19.342
21.8245	20.3199	17.454	15.4932	14.553	18.9104
21.9916	20.6728	17.4776	15.7126	14.7886	19.3838
21.5197	20.1877	17.2651	15.6528	14.5509	18.6602
21.4478	20.3597	17.3986	15.2017	14.4648	19.1866
21.4382	20.1059	17.0655	15.6292	14.7848	19.3887
21.3316	20.4077	17.404	15.74	14.8955	18.8691
21.5012	20.8025	17.3416	15.6772	14.824	19.5328
21.3425	20.5413	17.2172	15.0631	14.5198	18.9664
21.403	20.1975	17.2907	15.5728	14.3755	18.7502
21.1971	20.1789	17.141	15.7586	14.5288	19.797
21.3562	20.5034	17.086	16.2822	14.6971	19.4884
21.2884	20.8238	16.757	15.8581	14.6566	19.366
21.0154	19.7686	17.5824	16.0766	14.6975	19.2091
21.2872	20.5793	16.9806	15.6622	14.6843	19.517
21.6214	20.5271	17.2945	15.4404	15.0063	19.5515
21.3497	21.3906	17.8978	16.2097	14.772	19.5694
21.3328	20.1786	17.0292	15.729	15.0708	19.1152
21.2946	20.6767	17.11	16.0187	14.6341	19.1061
21.9924	21.1485	17.396	15.5305	14.4565	19.2612
21.657	20.6712	17.8758	15.9813	14.1125	19.3783
21.971	20.9002	17.4151	15.9075	14.2406	19.5953
21.1855	20.3375	17.0634	15.7446	14.6372	19.741
21.5213	20.3573	16.9659	15.7155	14.5628	19.5882
21.3915	20.4423	16.9001	15.6828	14.8624	19.2902
21.8243	20.7657	17.2081	15.4756	14.61	19.5502
22.0792	19.9508	17.3388	15.5761	14.4535	20.158
21.7412	20.1598	17.4038	15.5933	14.4649	19.516
21.1519	20.5459	17.2061	15.6083	14.0697	19.2137
21.6086	20.958	17.4475	15.8156	15.03	19.305
21.1601	20.2099	17.2827	15.6723	14.5418	19.1778
21.6919	20.4233	17.9052	15.5953	14.78	19.1972
21.619	20.9627	17.6157	15.4103	14.7192	19.5929
21.4223	20.7024	17.3655	15.5984	15.1665	19.5952
21.4215	19.9735	17.7048	15.1036	14.8416	19.221
21.4675	20.1521	17.1463	15.6168	14.604	19.6754
21.1672	20.4108	17.4248	15.4895	14.236	19.3311
21.4065	21.1016	17.5144	15.455	14.5569	19.3693
21.2933	20.293	17.491	15.892	14.5665	19.3353
21.6593	20.4381	17.4448	15.6034	14.3509	19.6628
21.1548	20.9098	17.6002	15.7484	14.639	19.0425
22.1299	20.6553	17.3575	15.6847	14.6096	18.9718
21.6931	20.76	17.3447	15.5602	14.6693	19.6949
21.6235	21.0896	17.448	16.1156	14.35	19.4545
21.8032	21.363	17.5908	15.7459	14.7203	19.2606
21.8477	20.7553	17.6936	15.4241	14.8931	19.344
21.7663	20.3325	17.71	15.6568	14.7096	19.1478
22.0466	20.3351	17.2983	15.8743	14.5961	19.2921
21.4328	20.4534	17.7367	15.4987	14.3354	19.1298
21.9674	20.727	17.5524	16.0952	14.6371	19.2682
22.065	21.0166	17.4527	15.6543	14.6635	19.2316
22.0514	20.1821	17.7301	15.7155	14.6117	19.2935
22.567	20.6084	17.4963	15.918	14.4152	19.3233
22.1868	20.4788	17.2529	15.0361	14.8968	19.1948
22.4813	20.6581	17.4101	15.3508	14.9719	19.6746
22.1919	20.1323	17.25	15.608	15.1138	19.0823
22.0332	20.6289	17.4979	15.6294	14.4566	18.9986
21.5478	20.9869	17.547	15.8645	14.3808	19.1785
21.6428	20.2391	17.5662	15.726	14.6148	19.5461
21.9759	20.2585	17.7328	15.7365	15.2264	19.7144
21.2668	20.8429	17.3736	15.6506	14.5575	19.092
21.7876	20.8008	17.1986	15.4132	14.743	18.6775
21.4953	20.3097	17.1697	15.4257	14.738	19.1366
21.9862	21.0272	17.9412	16.2364	14.715	19.0815
21.5387	20.4049	17.8515	15.5462	14.1287	18.8362
21.9374	20.0098	17.1661	15.5109	14.6146	18.8782
21.9454	20.4416	17.3664	15.7036	14.2204	18.6769
21.7148	20.1321	17.6735	15.9879	14.7154	19.0557
21.2253	20.5293	17.3259	15.5392	15.1394	18.9801
21.7048	20.4147	17.3494	15.4972	14.9337	18.438
22.0051	20.1036	17.2552	15.8706	14.6082	19.2191
21.3754	20.341	17.3826	15.4468	14.7905	19.091
21.1998	20.6636	17.3199	15.6445	14.4931	19.5877
21.2651	20.6565	17.0185	15.7292	14.95	19.1429
21.0909	20.6689	17.0001	15.9342	14.5557	18.8962
21.8037	20.6338	17.1996	15.3579	14.7836	19.0181
21.3438	20.8411	17.616	15.7165	14.3645	19.0027
21.1101	20.3111	17.012	15.9075	14.2676	19.2946
21.3308	20.3738	17.2739	15.7424	14.6672	19.7297
21.1598	20.2841	16.7781	15.7303	14.6233	19.8078
21.29	20.0254	16.8588	16.1499	14.3865	18.9932
21.3725	19.7105	17.3133	15.7026	14.5482	19.5417
21.0596	20.0431	17.1345	15.9787	14.7519	19.5093
21.5914	19.6573	17.6169	15.5066	14.5868	19.2201
21.8186	20.417	17.1568	15.9194	14.7619	19.3963
21.3426	20.4745	17.4684	15.8388	14.7856	19.1139
21.3963	20.2489	17.2244	15.6674	14.0265	18.9096
21.437	20.2341	17.072	15.8134	14.7599	18.8587
20.724	20.5973	17.0177	15.635	14.066	18.9129
21.3858	20.1346	17.0615	15.6453	15.2299	18.8646
21.8633	20.2128	17.3699	15.9716	15.0577	19.2491
20.8936	20.2079	17.0637	16.1902	14.9706	18.6041
21.7166	19.9334	17.3179	15.7623	15.3416	19.2153
21.6833	20.6381	17.2835	15.2713	15.0939	19.1378
22.2232	19.9112	17.3303	15.9111	14.8672	19.3607
21.5196	20.4224	17.5729	15.8571	14.7753	18.6928
21.5531	20.3744	17.1253	15.852	14.3323	18.9482
22.2606	20.3067	17.1877	15.3196	14.6855	19.3403
21.9791	19.8199	17.224	15.7367	14.4739	18.8528
21.0632	20.1898	17.7482	15.5284	14.4586	19.2311
20.9369	19.8936	17.3203	15.4923	14.5235	19.9873
20.9317	20.6172	17.3324	15.6033	14.5618	18.7408
21.0386	20.402	17.3063	15.45	14.4757	19.5515
21.2991	21.1512	17.4547	15.3846	14.8432	18.905
21.5577	20.5944	18.0536	15.9246	14.8929	18.5755
21.4906	20.7011	17.413	15.44	15.069	19.1747
21.303	19.4477	17.2223	15.3569	14.6955	18.8436
21.1632	20.8764	17.4905	15.8366	15.0996	19.1005
21.4929	20.4393	17.3542	15.7348	15.1406	19.0574
21.1203	20.6274	17.6923	15.4506	14.9101	19.1511
21.4931	20.4598	17.3549	15.8494	14.865	19.5646
21.5061	20.449	17.3974	15.6434	14.7836	19.2233
21.1959	20.7314	17.1476	15.4682	14.269	19.5115
21.4689	20.3952	16.8625	15.753	14.8778	19.5194
21.4066	21.1574	17.4102	15.4217	14.9433	19.1036
21.1719	21.1263	16.9357	15.6589	14.9866	18.8483
20.9114	20.7526	17.3786	16.426	14.4919	19.3199
20.7077	20.3751	17.2072	16.0296	14.4448	19.6231
20.5935	20.7035	17.3316	15.8401	14.3451	19.2985
21.2219	20.6636	17.3139	15.713	15.0114	19.2213
20.8311	21.0967	17.219	16.0908	15.1339	19.4378
21.5665	20.6614	17.4276	15.9337	14.9759	19.3291
21.5611	20.4664	16.9153	16.0092	14.6624	19.4055
21.2773	20.7	17.4978	15.6926	15.1161	19.9616
20.9871	21.0134	17.584	15.7061	14.9333	19.4008
20.9084	20.2843	17.352	15.7199	15.0201	19.6135
21.4503	20.0227	17.0819	16.2967	15.0052	19.9
21.1339	20.3469	17.2939	16.1833	14.7713	19.1728
21.8399	20.7808	16.8625	16.2562	15.035	19.9907
20.9008	20.5669	17.1646	16.1429	14.9854	19.5413
21.3996	20.6696	17.0449	16.1714	14.8252	19.573
20.957	20.9848	16.9914	15.8677	14.4752	19.7346
21.5469	20.6271	17.0822	15.8357	14.8801	19.4833
21.0735	20.5536	17.2335	15.9323	15.2158	19.6975
21.4481	21.0171	16.9838	15.8428	14.5919	19.5037
21.3569	20.9857	17.2546	15.5754	14.8055	19.5851
21.1951	20.4849	17.0482	15.6902	14.5154	19.3571
21.2516	20.9017	17.3702	15.6782	14.4558	19.7105
22.0557	20.1111	17.0868	16.2924	14.843	19.3374
21.8935	20.834	17.0215	15.705	14.6581	19.4334
21.6674	20.9051	16.8675	15.7467	14.6349	19.9111
21.5155	20.9229	17.2848	16.0532	14.8964	19.8573
21.6448	20.5806	17.3453	15.8764	15.0414	19.7798
21.5292	21.2752	16.8233	15.8849	14.773	19.5218
21.3244	20.562	17.5382	15.5451	14.4761	19.7388
21.3675	21.2535	16.9585	16.1269	14.3941	19.7867
21.4152	21.8345	17.2723	15.6995	14.8677	19.8174
20.9873	21.765	17.4782	16.08	14.575	20.008
21.118	21.2537	17.2169	16.3047	15.1283	19.5569
21.2597	21.5486	17.5244	15.5515	14.7182	19.8157
21.7014	20.9937	17.2173	15.571	14.9167	19.2196
21.0217	21.2414	16.6974	15.7282	14.879	19.3258
20.9037	20.9891	16.876	15.5822	14.8205	19.4445
21.477	20.7761	17.0569	15.9112	14.7987	19.7043
21.3188	21.3148	17.4298	15.569	14.5256	19.5855
21.1414	20.9062	16.7127	15.888	14.838	19.5766
20.8693	20.3858	16.8993	15.9203	14.3142	19.7672
21.6374	20.4446	16.996	15.5323	14.6405	19.413
21.1069	20.6115	17.676	16.0228	14.4396	19.7895
21.2119	20.6307	16.9198	16.1845	14.6467	19.0928
21.3635	19.8763	17.251	16.1175	14.6386	19.393
21.9467	20.7144	17.2871	15.8447	15.13	19.074
21.3985	20.7612	16.905	15.9619	15.1154	19.7211
22.0758	20.5423	17.1094	16.0025	15.0034	19.1987
22.1788	20.5262	17.4552	15.4694	14.6477	18.8934
21.6887	20.3017	17.1638	15.6963	14.7313	18.9768
21.743	21.0905	17.2673	16.1068	14.7598	18.9605
22.3074	21.1637	17.5481	15.985	14.9862	19.428
22.1993	20.5979	17.3469	15.6223	14.7343	19.2641
21.8777	20.2203	17.4277	16.0786	15.0585	19.7911
22.1761	20.2112	16.3473	15.9994	14.9748	19.5788
21.6731	20.7494	16.9421	16.1333	15.1879	19.6809
21.6714	20.6091	16.921	16.014	14.731	19.8392
21.5764	20.7117	16.9291	15.4857	14.6431	19.5138
20.9391	20.4587	16.9815	15.9823	15.0211	19.5455
21.1034	20.6324	17.2281	15.6622	14.3835	19.7444
21.1359	20.8732	16.9633	15.7964	14.6259	19.9145
21.4775	20.3855	17.1558	16.0774	14.8826	19.4956
21.8402	20.7951	17.1746	16.0163	14.898	19.7959
21.1982	21.1992	16.7927	16.0252	14.74	19.6971
22.0144	20.596	17.2981	15.4336	14.3582	19.8079
21.939	21.0386	17.3357	16.0182	14.6071	19.6222
22.0341	20.3837	17.5608	16.2194	14.7303	19.1849
21.5984	19.966	17.3647	16.0323	14.465	19.1853
21.7441	21.1209	16.9939	16.0735	14.4264	19.763
22.4065	20.4093	17.259	15.9886	15.5162	19.8201
22.12	20.2512	17.6536	15.5334	15.0427	19.3631
21.8759	21.1005	17.3527	16.2627	15.2762	19.8
22.512	20.4357	17.3355	16.1434	14.3762	19.9649
21.7537	21.1439	17.5183	16.0942	14.8407	19.2901
21.5213	20.4153	17.565	15.7819	15.2768	19.4276
21.9523	20.1096	17.0517	15.9467	15.106	19.3541
21.4852	21.18	16.965	15.7559	15.0887	19.8832
21.7593	20.295	17.1054	15.5912	14.8103	20.0008
21.7468	20.2114	17.3918	16.2323	14.7544	19.0338
21.8916	20.1486	17.1683	15.5776	14.6122	19.7923
21.7055	20.2674	17.0569	15.5965	14.4795	19.5826
22.0692	20.6648	17.4598	16.0067	14.8091	19.428
21.9839	20.1975	17.3895	16.3218	14.3251	19.5389
22.4572	20.5609	16.9469	15.8673	14.5145	19.6986
22.6674	20.8373	17.9478	15.6237	15.2244	19.3912
22.1256	20.308	17.6832	15.6379	15.0888	19.8786
21.7898	20.5715	17.6116	15.5279	14.7761	19.8165
21.9123	19.8325	17.0103	16.1286	14.1414	19.5135
22.1103	20.6872	17.7815	16.2532	15.3655	19.5146
21.838	20.125	17.3141	15.6804	15.1637	19.5543
21.7879	20.0285	17.3803	15.726	14.8454	19.2093
21.6331	19.9919	17.0778	15.3531	14.3161	18.8608
21.0644	20.1331	17.1467	15.7879	14.753	19.1392
21.669	20.0088	17.3494	15.8746	14.9281	19.4838
22.0262	20.2661	17.1498	16.116	15.1746	19.407
21.1966	19.6201	17.3055	15.5593	14.9369	19.868
21.1219	19.9532	17.0889	16.0888	14.7884	19.712
21.7858	19.8156	17.5086	16.4633	15.513	19.6473
21.5203	20.0661	17.2467	15.8715	14.8337	19.532
21.9205	20.3966	17.1831	15.4751	15.1601	20.0525
21.6094	20.3164	17.0341	16.1002	14.7949	19.8064
22.1162	19.8319	16.6169	15.7739	14.6201	19.8116
21.5855	19.9919	16.8507	15.9561	15.0515	19.6143
22.3435	20.4753	17.2944	16.1173	15.1534	19.8603
21.8025	20.041	17.4354	15.8959	15.2769	19.1864
20.9714	20.7732	17.3812	16.4323	15.0591	19.6391
21.1683	20.4906	17.3017	16.2022	14.8158	20.0104
21.4548	20.3165	16.9471	15.7734	14.9059	19.2654
21.6912	20.8384	16.8807	15.5194	14.594	19.7167
21.7751	21.4096	17.1522	15.9842	14.6209	20.2687
21.3568	21.4743	17.3814	15.5822	14.5215	19.5544
21.8741	20.5033	17.4087	16.1717	15.0098	20.0978
21.9524	20.5031	16.9107	15.2433	14.4668	19.7353
21.9039	20.566	17.6137	15.7052	14.9846	20.1004
21.6649	20.7057	17.1486	15.6314	14.293	20.0627
21.4915	20.0195	16.8965	15.6376	14.511	19.4742
21.8603	20.1812	17.2342	15.5457	14.8822	20.018
21.2342	20.3475	17.0077	15.8695	15.3465	20.1738
21.2873	19.9673	17.1797	15.798	14.8688	19.7892
21.3256	20.6534	17.5022	15.806	14.5111	19.1261
21.8582	20.6991	17.1468	15.5928	15.0061	19.5388
21.0609	20.6009	17.2933	16.219	15.0354	19.3068
21.3704	20.7797	17.3621	15.6533	14.9487	19.4045
22.2688	20.6296	17.2449	15.7222	14.7385	19.436
21.5854	20.3959	17.2763	15.5103	14.954	18.8214
21.5337	20.3334	17.1455	15.8185	15.703	19.2902
21.3438	20.6733	17.4543	15.3549	14.6595	19.7803
22.178	20.355	17.4477	15.5553	15.3496	20.0549
21.653	20.2915	16.8256	15.6465	15.0027	19.7101
22.0268	20.3222	16.8903	15.8683	15.0346	19.5001
21.4947	20.4582	17.0817	15.5268	14.9176	19.9494
21.2631	20.6433	17.367	15.8729	14.8195	19.7758
21.5814	20.6299	17.2106	15.648	14.7437	20.348
21.4142	20.7431	16.8826	15.3956	15.2216	20.3104
22.0484	21.1021	17.5238	15.6205	14.9934	19.8048
22.2777	20.7693	16.8173	15.6293	15.1045	19.9382
21.4608	20.3496	17.2948	16.3514	14.6927	19.8754
21.5089	21.133	17.7451	16.0563	15.1313	19.9383
21.264	21.0911	17.0294	16.1012	15.0615	19.3731
21.1685	20.6753	17.1849	16.1176	14.8917	19.565
20.9353	20.9021	17.7769	16.126	15.089	19.9709
21.0846	20.9157	17.1849	16.2377	15.2918	19.6951
21.2795	20.6005	17.2027	15.8972	14.8642	20.1188
20.847	20.6448	16.7791	15.9547	15.3753	19.6106
21.1128	20.4314	17.3527	16.0403	15.1203	19.4292
21.2378	20.4344	17.1277	15.9028	14.8747	19.429
20.9303	20.1509	17.1844	15.7544	14.9425	19.4938
21.4698	20.8462	17.4624	15.7402	14.4868	19.3865
21.5285	21.1591	17.1536	15.9147	15.1245	19.5546
21.2564	21.2908	17.6074	15.6134	15.3561	19.9857
21.5726	20.8116	17.5183	15.6599	14.9457	19.9527
21.3156	21.1736	17.3926	15.612	14.8288	19.5762
21.1996	20.7308	17.2429	15.8504	15.1362	19.3476
21.4095	20.1769	17.0572	15.6683	15.1141	19.6422
21.6086	20.5865	17.2756	16.2755	15.0983	19.3753
21.2098	20.1624	17.6827	15.7135	14.9715	19.3024
21.706	20.6375	17.3384	15.7593	14.4615	18.9725
21.9704	20.8925	17.3056	15.7756	15.1051	20.0233
21.7157	20.6954	17.4827	16.018	15.3612	20.0504
21.8958	20.9281	17.5474	15.9876	14.9707	20.0078
21.7806	20.9952	17.305	15.9513	14.7292	19.7854
21.5516	20.5106	17.2642	16.3968	15.0647	19.519
21.8892	20.9754	17.3827	16.3216	15.2523	19.7428
21.3425	20.6824	17.1905	15.7489	15.2919	19.659
21.8335	20.4925	17.6829	16.176	14.385	19.3119
21.6851	20.8446	17.5976	16.2806	14.9485	19.3289
21.9906	21.364	17.3189	16.334	15.2277	19.0934
21.9291	20.8707	17.155	15.5754	15.0895	20.1722
22.1596	20.7291	17.3037	16.167	14.8199	19.5301
22.0139	21.283	16.9539	15.6126	15.0349	19.5886
21.5018	20.5993	16.8564	15.7543	15.3019	19.5698
21.5729	21.0095	17.2592	16.0342	15.4739	20.0738
21.6401	20.7708	17.2053	16.2003	15.187	19.7294
21.1903	20.971	17.5549	16.1362	15.0716	20.0881
21.4097	20.8451	16.8909	15.8561	14.6133	19.494
21.3386	20.4979	16.81	15.8515	14.7531	19.5614
21.4114	20.2926	17.2055	15.9355	14.5439	19.3052
21.5012	20.02	17.1485	16.1652	14.6091	19.6183
21.1633	20.6686	16.8297	15.8304	14.7584	19.6001
21.2558	20.8146	16.7645	16.4249	15.3053	20.0133
21.5391	20.1566	17.3038	15.7448	14.6887	20.0104
21.6823	20.6108	17.3537	15.9226	14.1741	19.847
21.2273	20.2703	16.9989	16.2536	14.5642	19.5836
21.1647	20.35	17.0443	16.3963	15.0478	19.449
21.3341	20.9068	17.0025	16.2795	15.0297	18.9663
20.8087	20.5871	16.9055	16.1234	14.5547	19.4179
21.5084	20.5658	17.9244	15.48	14.9258	19.9273
21.5786	20.1702	17.1926	16.0124	14.6915	19.3481
21.2054	20.1642	17.2484	15.8406	14.9781	19.6504
21.5835	20.4257	17.4895	15.8419	14.9622	19.5461
21.036	20.6607	17.117	16.0526	14.8416	19.4224
21.1017	20.1215	17.246	15.6703	14.7008	19.9587
21.0733	20.0618	17.3789	16.1552	15.2695	19.3611
21.5866	20.41	17.4207	16.0786	14.899	19.7078
21.0676	20.2704	17.3982	15.6278	14.9191	20.0281
20.7824	20.4476	16.7911	15.969	14.705	19.3763
21.3285	20.4024	16.8218	15.6326	14.6391	19.0438
20.9931	21.0282	17.0099	15.9651	14.7756	19.1435
21.384	20.1445	16.8337	15.7344	14.8016	19.6062
21.038	19.994	17.0502	16.3773	14.8861	19.7029
21.0198	19.9149	16.8712	16.3141	14.7238	19.5964
21.3608	20.3095	16.8655	16.3264	14.6454	19.2883
21.0809	19.2927	16.8792	16.3064	15.0623	19.2073
21.205	20.0467	16.792	16.057	15.0724	19.472
21.6334	19.6163	16.9659	16.2842	14.5666	19.1963
21.7626	20.3242	17.2046	16.3654	15.5528	19.4914
21.4303	20.2736	17.1674	16.0191	14.8157	19.0409
21.1747	20.1714	17.2262	16.1802	14.8676	18.9536
21.5293	20.2972	17.0575	15.9309	15.6602	19.8722
21.7818	20.216	17.055	16.0976	15.3039	19.4566
21.7006	20.5827	17.1461	16.0289	14.7437	19.1898
21.3089	20.6032	17.145	15.6326	14.9263	19.2003
21.3093	20.1996	17.3275	15.6607	14.9956	19.0722
21.3755	20.0066	17.1574	16.176	15.0473	19.131
21.3212	20.703	17.4242	15.9896	14.789	19.462
21.5862	20.6492	17.1626	16.1081	14.8533	19.358
21.5073	20.5121	17.1485	16.3636	14.6337	19.1783
21.1284	20.2986	16.9593	16.0419	14.638	19.1804
20.6623	20.3423	17.1948	16.1264	14.8941	19.1441
21.3249	20.1511	17.2109	15.8979	15.3583	19.7285
21.4496	19.7971	17.2091	16.2693	15.3956	19.1122
21.1499	20.3233	17.1619	16.4352	14.9916	19.2797
20.8033	20.4953	17.1853	16.5045	15.2727	19.0798
21.4541	20.3456	17.3221	15.7367	14.6993	19.584
21.2978	19.7038	17.3391	16.3329	15.3595	18.7345
21.0256	20.4647	17.2794	15.7475	15.1575	19.3146
20.9583	19.9016	17.0219	15.4427	15.1456	19.1131
20.8071	20.6572	17.2783	15.9333	15.3343	18.9525
20.9279	19.8578	17.3099	15.2019	15.2817	19.0037
21.1604	20.2805	16.9495	15.7894	15.2436	19.0665
21.5154	19.7894	17.106	16.0152	14.916	18.9269
20.9164	19.6877	17.0422	15.7473	14.7318	19.196
21.006	19.9373	17.3651	15.9232	15.225	18.8512
20.8477	20.3979	17.1186	15.6431	14.7839	18.6364
20.598	20.5056	17.3014	15.5179	14.8884	18.8591
21.0437	19.9731	17.5237	15.8306	14.7002	18.7774
21.1599	19.9264	17.2055	15.7286	14.8455	18.8556
20.7366	20.0335	17.6207	16.0496	14.5211	19.0461
20.8268	20.4698	17.242	15.7927	14.4393	18.8937
21.1471	20.1084	17.1474	15.7241	14.8669	19.3347
20.9234	20.001	17.0129	15.939	14.6516	19.4169
21.297	20.0378	17.2452	15.9577	14.5645	18.912
21.2465	19.9186	16.9241	16.534	14.9097	19.0716
21.263	19.9811	17.3903	16.1325	14.99	19.1435
21.1268	20.1633	17.2411	16.1202	15.0525	18.7951
21.2182	20.3079	17.0144	16.6379	15.3388	19.4266
20.7489	19.8475	17.443	16.0335	14.8499	19.2385
21.1879	20.3401	16.8659	15.9347	14.7479	19.0917
21.1769	19.7431	17.1911	16.5758	15.1863	19.2278
21.1893	19.7363	17.2771	15.9229	15.0084	19.5557
20.9624	19.6847	17.2647	16.2994	15.0023	19.2789
21.2654	20.213	17.235	16.2454	14.8665	19.6452
21.316	19.6292	16.9163	16.0201	15.0794	19.4252
21.2558	19.7779	17.4842	16.2376	15.2348	19.6472
21.3238	20.0226	16.8629	16.0398	14.9161	19.3801
21.5451	20.7817	17.482	15.6534	14.8642	18.9458
20.975	20.2835	16.8483	15.9623	14.5497	19.2998
21.6521	21.0261	16.7427	15.9953	14.4821	19.395
21.5197	20.4102	16.9629	15.532	14.849	19.1013
21.8554	20.6342	16.5933	15.8832	14.9285	18.7602
21.5056	20.3383	16.8282	16.003	15.1235	19.2682
21.2541	20.1954	17.2798	15.7644	14.7651	19.0964
21.0975	20.1266	17.3133	16.2963	14.4019	19.3477
21.3889	20.2405	17.4154	15.9669	14.701	19.3111
21.5189	19.9363	17.6289	15.7579	14.6369	19.739
21.2058	20.1052	17.3581	16.4124	14.4419	19.4476
20.9143	20.4833	17.5601	15.903	14.6544	19.189
21.0252	20.716	17.4891	15.7129	15.1508	19.2495
21.3898	20.3593	17.2047	15.8574	15.0651	19.7636
21.0659	20.2948	17.2957	16.0718	15.2206	19.6391
21.463	19.7717	17.3655	15.9087	15.2455	19.5113
21.1527	20.1672	17.1637	15.9865	14.7714	19.3203
21.4452	20.5334	17.4226	15.9486	15.1419	19.3051
21.666	20.0024	17.2342	15.858	14.9052	19.1896
21.0633	19.5772	17.5399	15.6553	14.7195	19.2645
22.0366	20.8531	17.6218	15.62	14.2963	19.5245
21.739	20.9927	17.1287	16.0882	15.2576	19.4578
21.5338	20.5386	17.3346	15.956	14.9346	19.5916
21.736	20.8631	17.0228	15.4019	14.7074	19.3331
21.7777	19.9307	17.1808	15.3517	14.4802	19.3812
21.4008	20.2388	17.188	15.7258	14.9229	19.6869
21.7423	20.6878	17.3702	15.5867	14.6079	19.3836
21.8249	21.1774	17.3128	15.6594	15.1502	20.1105
21.1161	20.8668	17.0288	15.7661	14.8228	19.6222
20.9379	20.3047	17.154	15.8486	14.5663	19.5787
21.6087	20.0063	17.3983	16.4356	14.874	19.3757
21.5154	19.9897	16.965	15.8956	14.2888	19.4947
20.9998	20.2142	17.4069	16.3022	14.9329	19.9801
21.2081	20.8419	16.9759	15.8014	15.0836	19.0876
20.999	21.1398	17.4301	15.8248	14.6259	19.3316
20.4506	20.6078	17.0939	15.9495	14.7791	19.1972
20.641	20.8733	17.0036	16.0708	14.6679	18.8321
20.5551	20.814	17.0527	16.0588	14.5252	19.3621
21.0366	20.9496	17.4187	15.4337	14.8063	19.815
20.4354	19.8019	17.3672	16.191	14.3813	19.7712
21.2502	20.4602	16.901	16.0512	14.2806	18.9983
21.2003	20.5517	17.342	15.5992	14.6488	19.1809
21.613	20.6189	17.1248	15.5668	14.7802	19.0048
21.6638	20.5103	17.3508	16.3579	15.0279	18.9323
21.6762	20.5139	17.3763	15.7868	15.5257	19.2745
21.5943	20.1128	17.478	15.6804	14.5716	19.0575
22.0467	21.3891	16.9802	15.9151	14.8801	19.1715
21.8126	21.1954	16.8891	15.6488	14.8751	19.5751
21.3376	20.6689	16.9368	15.8268	15.2088	19.3684
21.0082	20.4662	17.6275	15.4956	14.7211	19.1621
21.0253	20.8393	17.1585	15.6313	14.8862	19.3147
21.5448	20.5433	17.2537	15.8681	14.7175	19.2895
21.5329	20.6524	17.3165	15.7261	14.7495	19.2544
21.5066	21.1484	17.2152	15.6349	14.8041	18.828
21.2478	20.8024	16.7482	15.8819	14.8589	19.1492
21.5164	21.1866	16.5726	16.0813	14.6546	19.1295
21.6498	21.0339	16.7565	15.6902	14.699	18.8388
21.3978	20.9462	17.0699	15.4391	14.487	18.9727
21.1757	20.7344	16.9524	16.0267	14.9384	19.3831
21.3852	20.5239	17.1885	15.9509	15.0877	19.0726
21.3629	21.0706	17.0456	15.5627	15.0298	19.126
21.4616	21.3136	17.2249	15.763	15.0096	18.9335
20.9481	20.2361	17.2237	15.8041	14.8367	19.1547
21.323	20.8181	17.3923	16.0637	15.2496	19.2044
20.8468	20.6984	17.1505	16.3058	15.0782	19.3791
21.252	20.4535	17.3224	15.8995	15.0633	19.3199
20.8511	20.799	16.9773	16.0541	14.5686	19.7146
20.9679	20.2822	16.8636	15.7708	15.0724	19.5908
21.0496	20.4618	17.2027	15.9249	15.0529	19.4329
20.7286	19.9574	16.8969	15.4483	15.0787	19.8559
21.3435	20.261	17.0551	15.7253	14.6634	19.6094
20.8717	20.5702	17.2267	15.9763	14.9476	19.9999
21.1494	20.3447	17.1924	15.6826	14.595	19.5481
21.073	20.2765	16.958	15.5917	14.3936	19.7581
20.614	20.5197	17.5595	15.7151	14.644	19.341
20.2721	21.0097	17.1	15.5507	15.0962	18.9261
20.3769	20.474	17.0271	16.0104	14.7451	19.5631
20.6737	20.6896	17.5926	15.1763	14.7483	19.6582
20.6274	20.8437	17.5788	15.4518	14.6271	19.3248
20.3781	21.236	17.1148	15.7746	15.066	19.6998
21.0826	20.7996	17.5867	15.3221	14.3846	20.131
21.1518	20.5441	17.0756	15.59	15.1215	19.7967
20.5882	20.7764	16.8499	15.7392	14.6963	20.3648
20.4262	20.6756	17.0916	15.8079	14.4584	20.0114
20.2876	20.6936	17.1075	15.8026	14.8561	20.1011
20.3657	20.946	17.1585	15.4037	14.5818	20.1106
21.0564	20.1713	16.6276	15.8176	14.8751	20.2492
21.1145	20.6085	16.834	15.7631	14.6709	20.08
21.0722	20.3374	16.8989	15.6403	15.28	19.4983
21.2306	21.1708	16.8591	15.6727	14.8334	19.4052
21.2563	21.0338	16.9926	15.633	14.978	20.0384
21.1546	20.9212	17.2205	15.691	14.8171	19.6928
20.5567	20.7502	17.4505	15.7208	14.8477	20.2253
20.8442	20.7217	17.286	15.7681	15.0086	19.853
20.7079	19.922	17.384	16.0827	14.4392	19.5167
21.2114	20.1886	17.5592	15.5799	14.3252	19.5623
20.6189	20.2872	17.4289	15.562	14.7108	19.7946
21.0436	20.2672	17.5781	16.0105	14.8043	19.9772
21.1768	20.8993	17.3751	15.8054	15.1088	19.522
21.1304	20.3475	17.4799	15.926	14.1879	19.43
21.4025	20.785	17.3115	15.8883	14.8273	20.1917
21.1952	20.5202	16.8352	15.6951	14.2641	19.9033
20.9235	20.527	16.6275	16.3511	14.8466	20.2025
21.5028	20.2484	16.7967	15.6394	15.0472	19.9312
21.297	19.7896	17.4846	15.5979	14.3481	19.6787
20.6261	19.9277	17.627	15.6348	14.5963	19.8618
21.208	20.1809	17.0366	15.8265	15.0499	20.0792
21.6513	19.9552	17.3711	15.6949	14.8143	20.1948
20.7964	19.5541	17.2294	15.8472	14.9429	20.2991
21.0922	20.479	17.2325	15.3923	14.3311	19.9974
21.6026	19.488	17.0309	15.4777	14.5282	20.0927
21.1693	20.5066	17.1036	15.5282	14.3874	19.4413
21.2618	20.3447	17.0477	15.637	14.2619	19.4062
20.9357	20.0875	16.4749	15.9219	15.0389	19.5532
21.1482	20.1277	16.3802	15.7408	15.0968	19.2758
21.3784	20.1523	16.7068	16.0385	14.4176	19.1436
21.6101	19.8984	17.0219	15.5476	14.6257	19.153
20.8053	20.3667	17.0269	15.9624	14.8902	19.5701
20.8902	19.8006	16.6249	15.9852	14.6178	19.2245
20.6847	20.344	17.3084	15.8379	14.7589	18.8545
20.8308	20.4228	16.9486	15.5303	14.6844	19.3234
20.5453	20.2263	17.3125	15.8579	14.6276	19.2406
21.2069	19.9039	17.1608	15.4694	14.8903	19.1951
20.8109	20.5465	16.8593	15.8562	14.4928	18.639
21.2018	20.0803	16.7178	15.9524	14.9461	19.2301
21.2866	20.2733	16.8728	15.6232	14.5752	19.553
20.9706	19.8784	16.9835	15.6904	14.1441	19.689
20.9279	20.1485	17.067	16.0862	14.5423	18.9223
20.8992	20.0912	17.4074	16.2478	14.725	18.786
21.2384	20.489	17.242	15.6702	14.9408	18.808
21.2654	20.7481	16.9971	15.5688	15.0556	19.0929
20.9387	21.0449	17.4804	15.734	14.6374	19.197
21.3096	20.5394	17.3716	15.8962	14.2517	19.1238
21.6094	20.3499	17.1398	15.6948	15.2518	19.1394
21.5993	20.0779	16.8651	16.2895	14.6865	18.6855
21.3836	20.161	17.0157	15.3873	14.5246	19.4868
21.1711	19.6098	16.9873	15.9422	14.8357	18.9014
21.6825	19.9196	16.9123	15.4381	14.7488	18.5372
21.8692	20.6192	17.0393	15.6923	14.3672	18.7834
21.359	20.4611	17.3429	15.9839	14.4309	18.8983
21.2503	20.2858	17.1099	15.6381	15.1427	18.7733
21.2528	20.7826	16.9757	15.9699	14.3272	18.3732
21.5584	20.1866	17.0659	15.7794	15.1975	18.8361
21.3727	20.5155	16.8551	15.3213	14.6232	18.2358
21.1733	19.5829	16.9351	15.3323	14.9668	18.8224
21.4018	19.7588	16.9754	15.9953	14.8974	18.8126
21.4104	19.5619	16.6424	15.808	14.8946	18.908
21.6782	19.6051	16.7245	15.6719	15.1076	19.2222
21.5225	20.0158	17.5233	15.7847	14.7893	18.8626
21.4277	20.3911	17.092	15.6692	14.6219	18.6382
21.5874	20.2323	17.2578	15.5323	14.5573	19.0559
21.1983	20.0514	16.5792	15.4571	14.65	18.644
20.8817	20.9713	16.8276	15.5529	15.188	18.7428
20.9686	20.202	16.7549	15.2628	14.8633	19.0437
21.0769	20.6931	16.7818	15.9947	15.0266	19.4401
21.2495	20.4129	17.1935	15.7649	14.8683	19.2022
20.4818	20.017	17.3218	15.5512	15.3413	18.796
20.3565	20.7686	17.147	15.5306	14.6873	19.0525
20.2052	20.5731	17.3313	15.6325	14.7793	19.0845
20.8709	20.2998	17.1869	15.6861	14.9485	18.67
20.0921	20.0999	17.267	15.2487	14.5518	19.0581
20.4002	20.3002	17.3099	15.631	15.2429	18.6858
21.0154	19.8757	17.4906	15.5144	14.8784	18.9898
20.9661	19.8445	17.3708	15.7274	14.8215	18.9971
20.6669	19.1569	17.1892	15.5053	14.9911	18.9301
20.3061	19.2188	17.3313	15.332	14.7611	19.108
20.4179	19.5728	17.2081	15.9172	14.8872	19.6098
20.7544	19.7865	16.7889	15.6211	14.2409	18.8243
20.2349	19.0873	16.9544	15.4251	14.4534	19.1203
21.0185	19.1103	17.1709	15.6659	14.7918	18.8076
20.8656	19.3131	16.959	15.5804	14.8965	18.7236
20.7992	19.5162	16.9912	15.6751	14.7558	18.7953
20.9384	19.2071	17.1467	15.5745	14.6812	19.0248
20.4817	19.3673	16.9811	15.5949	14.9763	18.8083
21.006	19.2995	17.1164	16.0602	15.0264	19.4612
21.2074	19.5873	17.1608	15.3515	15.4747	19.3326
21.0535	18.7099	16.6979	15.491	14.5012	19.9917
20.7343	19.0638	16.8694	15.9175	14.7469	19.4792
20.7549	19.4572	17.1314	15.5679	14.5225	18.917
20.6549	19.1997	16.8262	16.1857	14.9299	19.6328
20.7383	19.3891	16.8724	15.6531	15.0857	18.9651
21.2914	19.2738	16.9173	15.6446	14.9758	19.8047
21.0136	19.2788	16.5407	15.658	14.7516	19.4034
19.9507	19.0712	17.0955	15.926	14.6288	19.5829
20.8037	19.1128	17.317	15.7512	14.2319	19.695
20.1822	19.8073	16.9089	16.0063	14.6946	19.3962
20.402	19.4304	17.0061	15.7222	14.965	19.2547
20.9866	19.4947	17.15	15.7786	14.5843	19.2296
20.0327	18.9808	16.9169	15.8851	14.5279	18.8416
20.6081	19.387	17.399	15.9796	14.6673	18.3781
20.0627	19.7113	16.7711	15.8734	14.8017	18.9538
20.7193	19.3473	16.8384	15.6145	14.6439	19.2499
20.7641	19.3411	16.6375	15.6684	15.2032	19.0764
20.8483	18.6898	16.6889	15.5968	14.7507	18.6625
20.6211	18.755	16.783	15.8106	14.2691	18.9236
20.9756	19.4698	16.9535	15.4382	14.8047	19.6438
20.6539	19.4965	16.7717	15.8865	14.9265	18.7964
20.8687	19.3936	17.09	15.5268	14.6653	19.4335
20.6803	19.417	16.9303	15.7844	14.8339	19.0778
20.6296	19.0871	16.9481	15.7513	14.3184	19.1184
20.4668	19.3047	17.1175	15.6051	14.6021	18.7771
20.8866	19.3338	16.9148	15.3425	14.9181	18.9351
20.4879	19.7508	16.9493	15.8088	15.1989	18.765
20.6345	19.5769	17.2595	15.3185	14.6541	18.8646
20.2398	19.178	17.2478	15.6881	15.0378	18.7445
20.4818	18.924	17.2011	15.3315	15.2667	19.4606
20.0424	19.394	17.6576	15.1695	14.4921	18.9969
20.1205	19.5258	17.1195	15.3191	14.5423	19.1077
20.0965	19.0864	16.7364	15.7599	14.7311	19.8327
20.1231	19.0969	16.7485	15.8254	14.8704	19.2197
20.2698	20.2893	16.8638	15.72	14.7049	19.2328
20.816	20.0691	17.2538	15.5631	14.7041	19.5502
20.0202	19.5764	16.9166	15.8346	14.8442	20.2285
20.4586	19.9368	17.2832	15.6289	14.7343	19.5749
20.9277	20.1622	16.681	15.4782	14.6871	19.764
20.5245	20.0289	16.7757	15.8536	14.8253	20.0188
20.6189	19.2413	16.9199	15.9032	14.5133	19.8374
20.4813	19.6939	17.218	15.4645	14.7853	20.3084
20.9042	19.8121	17.1362	15.4642	14.631	20.2689
20.5854	19.5312	17.1837	15.4947	14.402	19.9823
20.6355	20.0161	16.774	16.1045	14.3984	19.453
20.6177	19.8418	17.0496	15.9922	14.3926	19.3851
20.3424	19.7167	16.6348	15.4543	14.9583	20.2775
20.215	19.8547	17.1757	15.8739	14.344	19.3367
20.5029	19.9489	17.1278	15.6783	14.5799	20.0746
20.8027	20.3441	16.6375	15.7024	14.3933	19.9051
20.5083	19.9547	16.9806	15.5005	14.893	20.5092
20.5098	20.1388	17.2106	15.5824	14.4767	20.2544
20.1873	19.7417	16.5803	15.4752	14.4544	19.8814
20.2021	19.7603	16.8968	15.7276	14.1056	20.1698
20.2365	19.4	16.8499	15.6228	14.4552	19.8598
20.3081	19.7131	16.8299	15.7711	14.4394	20.0997
20.6689	20.1037	16.7076	16.0016	14.3915	20.06
20.5209	19.6259	16.5148	15.6016	14.7028	20.0203
20.2494	19.5974	17.0314	16.0523	14.169	19.9948
20.6027	19.0745	17.1669	16.0582	14.4909	20.5212
20.8988	19.5487	17.3316	16.2548	14.7614	19.8406
20.7634	19.271	17.3525	15.7345	14.7133	19.6918
20.2976	20.3775	17.0206	15.7759	14.5186	19.5765
21.2317	19.3019	16.653	16.0228	14.4604	20.0353
20.8959	19.3933	17.1278	16.0118	14.5168	20.0993
20.8803	19.2974	16.7794	15.7141	14.394	19.988
20.352	19.1001	16.8146	15.9874	14.5212	20.0928
21.0093	18.6664	16.8896	15.5744	14.4196	19.5797
21.0618	18.8482	16.6441	15.3895	14.6412	20.3322
21.4789	19.6135	16.9659	15.1052	14.0411	20.2554
20.9432	19.7911	17.0157	16.2279	14.2901	20.1081
21.1597	19.3105	16.6263	15.6475	15.037	19.4812
20.788	19.8764	16.795	15.303	14.8778	19.913
20.8619	19.7199	16.7244	15.6599	14.6254	19.7145
20.4561	19.6031	16.5768	15.714	14.2065	19.9118
20.4239	19.9219	16.5293	15.3155	14.4633	20.2706
20.5955	19.2025	16.5943	15.7446	14.3541	19.6039
20.1297	19.179	16.4541	15.9262	14.5374	20.1391
20.4274	19.1362	16.9442	15.7571	14.3617	20.2733
20.1906	19.7866	16.8878	15.3384	14.4809	20.241
20.7194	19.3793	17.431	15.5155	14.8252	20.386
20.7744	19.4838	17.0965	15.3957	14.3086	20.1794
20.5297	19.5116	17.0475	15.502	13.9493	20.6309
20.6329	19.607	16.8741	15.6061	14.5548	20.8895
20.6238	19.4452	16.7876	15.5679	14.5988	20.1885
20.8335	20.1891	17.1916	16.1613	14.8754	20.7671
20.415	19.6544	16.8965	16.0541	14.5437	20.3388
20.9951	19.5476	17.058	15.4428	14.6271	20.4869
20.8224	19.5569	16.7714	16.2549	14.352	20.6059
20.4197	19.4135	17.0668	15.4325	14.521	20.4339
20.5571	19.427	17.0413	15.7372	14.5646	20.8996
20.8604	19.5412	16.891	15.7333	15.0674	20.9139
20.7942	19.4985	17.0917	15.6771	14.7463	21.2973
20.4776	19.8748	17.3507	15.6386	14.584	20.5393
20.8823	20.2149	16.9261	15.5685	14.5231	20.1785
20.9652	20.511	17.229	15.8089	14.7384	20.3538
21.386	20.166	17.0255	15.3656	14.6371	20.4954
21.1253	20.1788	17.1175	15.4337	14.8431	20.7132
20.6181	19.6193	16.8126	15.8025	14.5246	20.4585
20.6094	19.6956	17.0044	15.4723	14.3329	20.2286
20.9349	19.7124	17.0431	15.5666	14.7122	20.5308
21.0183	19.7499	17.4946	15.2949	14.5464	20.4718
21.2214	20.0413	17.0135	15.8656	14.7926	20.189
20.3964	20.2838	17.1827	15.6888	14.5557	20.1413
20.6511	20.0496	16.9406	15.5179	14.7435	20.1748
20.6246	19.6009	17.1639	15.4751	14.4516	20.3967
20.5881	20.0363	17.3753	15.5307	14.4446	20.3917
20.6029	19.4029	17.4584	16.0943	14.5305	19.8227
20.7975	19.9053	17.209	15.8127	14.4709	19.9268
21.0562	19.3789	17.1247	16.1558	14.2563	20.1056
20.7165	19.2623	16.8982	16.1379	13.9049	20.3463
21.0837	20.1063	17.2929	15.6022	14.2504	19.9769
21.1074	19.5026	17.3565	15.9077	14.178	20.2308
20.9796	19.6986	17.4555	15.5177	13.9495	21.1089
20.77	19.944	17.6049	15.8971	14.1062	20.437
20.8858	19.6618	17.0574	16.107	14.3803	20.049
20.7835	20.0376	17.2596	16.5429	14.3636	20.5477
20.7495	19.8862	17.3157	15.9513	14.3816	20.4583
20.1883	19.8842	17.4372	15.6435	13.9158	19.9943
20.4582	19.6992	16.97	15.9153	13.976	20.7223
20.7516	19.9938	16.88	16.0688	13.9377	20.6254
20.5346	19.9333	17.0418	15.4923	13.7992	19.9926
20.8107	20.476	16.8776	16.001	13.9443	19.8155
21.1219	19.9237	16.9109	15.8055	14.3889	20.3043
20.6334	19.8644	16.576	15.6871	14.3717	20.5292
20.8601	19.9767	17.0087	15.409	14.596	20.18
20.688	20.1081	16.8419	15.6578	13.8795	20.2011
20.5456	20.3536	16.7718	15.3839	14.199	20.1466
20.658	20.1052	16.9828	15.4562	14.1577	20.0818
20.24	19.9799	16.8347	15.2018	14.9059	20.4315
19.9381	19.9672	17.21	15.2034	14.1001	20.7377
19.9673	20.7004	17.0233	16.0721	14.6774	20.1858
19.9886	20.4248	17.102	15.3564	14.4597	20.2123
20.4637	20.5491	16.9323	15.706	14.1938	20.5011
20.279	20.4445	17.1666	15.613	14.444	20.4206
20.3798	20.8055	17.3892	15.3753	14.3074	19.8834
20.1461	19.9597	17.0332	15.6933	14.4636	20.0418
20.3414	20.614	16.8639	15.3432	14.7139	20.0558
20.1417	19.787	17.3144	15.6994	14.6284	20.2755
20.5065	19.8115	17.4255	15.3702	14.6531	20.1318
20.6189	19.9849	16.6088	15.5666	14.6515	20.0176
20.0374	19.8654	17.0224	15.8463	14.4972	20.0093
20.1376	19.9922	16.8122	15.822	14.4278	20.3712
20.3701	20.2695	17.1636	15.3628	14.4057	20.1756
20.2043	20.3273	16.8489	15.6296	14.0909	20.1018
20.2767	20.5427	17.0299	15.3857	14.3918	20.143
19.8214	20.2729	16.7942	16.2717	14.3985	20.2788
20.6968	20.566	17.1477	15.5154	14.4819	19.7637
20.4785	20.4834	16.6819	15.6981	14.0582	20.233
20.634	20.8788	17.183	15.3049	14.5316	20.3892
20.2993	20.4281	17.0276	15.5338	14.3117	21.1088
20.398	20.9008	17.2179	15.6523	14.5122	19.7715
20.5024	20.1994	16.7824	15.7377	14.2424	20.0021
20.0942	20.5471	17.2613	15.7011	14.0673	20.6738
20.4355	20.4982	16.8088	15.631	14.5387	20.1138
19.9978	20.7368	17.1625	15.7603	14.3004	20.3414
19.6107	20.1597	17.0257	16.187	14.2001	20.3006
19.9092	20.5805	17.4854	15.6429	14.4052	20.2044
19.6931	20.1867	16.5603	15.5957	14.3066	19.5662
19.9601	20.3399	16.7849	15.8864	14.257	20.3906
19.8705	20.0272	17.3648	15.3398	14.1263	20.2419
20.7905	20.2081	17.8159	15.8436	14.199	19.7967
20.2934	20.5003	17.2396	15.1237	14.7194	19.695
20.0837	19.7846	16.8675	15.7007	14.2538	19.8328
19.9577	19.9619	16.8659	15.4885	14.1103	19.7448
20.2546	19.6499	17.3034	15.3892	14.0204	19.4069
20.0288	19.972	16.893	15.3777	14.6951	20.191
19.8698	19.5569	17.1789	15.5261	14.5142	20.2862
20.19	19.7562	16.8432	15.8493	14.7729	20.1687
20.5961	19.9498	17.0372	15.862	14.4902	20.3792
20.3081	20.23	16.9227	15.5128	14.3301	19.6235
20.2959	20.1357	17.5017	15.6909	14.5912	20.409
20.0172	19.8521	17.2718	15.5723	14.0822	20.3973
20.4967	19.5718	17.1899	15.8661	14.6996	19.875
20.5397	20.1681	17.2048	16.0339	14.3161	20.4907
20.2231	20.2274	16.8643	15.7531	14.358	20.4416
20.3079	19.9419	17.207	15.3731	14.145	20.107
20.1868	20.119	17.0486	15.6887	14.3292	20.7198
20.2883	20.431	16.9843	15.8459	14.2496	20.0837
20.103	20.5777	17.1915	15.4478	13.7722	20.579
20.3202	20.2997	17.346	15.8248	14.1954	20.4219
20.2967	19.7827	17.0477	15.2252	14.0915	20.0042
20.1048	20.0604	17.0985	15.9756	13.9339	20.2006
20.5157	20.1033	16.9517	15.8503	13.5818	20.4103
19.9914	19.8931	17.3607	15.8158	14.2052	20.5486
20.3146	20.3435	17.1885	15.4547	13.8828	20.7776
19.6679	20.3896	17.1099	15.7226	13.4967	20.417
19.3703	19.9463	17.0141	15.9518	13.6459	19.9789
20.1035	19.5613	17.1507	15.6805	14.2254	20.5829
19.9243	19.8755	16.9729	16.0442	14.0119	20.6684
20.3903	19.8425	17.2649	15.9796	13.741	20.4737
20.2222	20.0637	17.4275	16.0834	13.7918	20.073
19.8924	20.2663	17.1425	15.8474	14.46	20.3516
20.089	20.0043	16.9027	15.2243	13.9529	20.1268
20.0515	20.2791	17.4728	15.7291	14.431	20.3646
19.9617	20.1011	17.2072	15.9463	13.6427	20.4093
20.199	20.4628	17.1006	15.6095	13.8303	20.0097
19.6529	20.1148	17.1917	15.9723	14.4114	19.9008
19.3583	20.2943	17.207	15.686	14.5263	20.8113
19.9721	20.1185	17.0822	15.8336	14.0899	20.1778
20.6995	20.6406	17.465	15.7425	13.9269	20.3918
20.2799	20.4611	17.0295	15.5177	14.2095	19.7489
20.3479	19.7497	16.9322	15.6287	13.9311	20.3497
20.3728	19.9036	17.0195	15.6806	13.6902	20.6429
20.3006	20.2709	16.7784	15.3643	13.8824	20.383
20.4059	20.1596	16.8102	15.5258	14.2358	20.3969
20.5422	20.4386	17.3371	15.8048	14.1585	20.2879
20.0143	20.9231	16.8503	15.7248	14.044	20.1915
20.9173	20.4372	16.8851	15.5627	14.2704	20.3952
20.6961	19.9509	16.9869	15.8556	13.7922	20.8288
21.1041	20.6232	16.5708	15.5172	14.0997	20.2704
20.8252	20.9381	17.0374	15.6648	14.2385	20.2161
21.4094	20.5423	17.6959	15.4215	14.147	19.8709
20.7041	19.9538	17.0199	15.7334	13.7852	20.2305
20.5445	19.2889	17.2742	15.6215	13.7701	19.8331
20.6276	20.5877	16.643	15.7163	13.6256	19.6658
20.8111	20.2164	17.1129	15.7303	14.1891	20.104
20.3948	20.1738	17.2742	15.9706	14.1885	20.0629
20.9978	20.0957	17.0409	15.6617	14.1834	20.3316
21.0492	20.1961	17.3289	16.1716	14.3095	19.696
21.0044	19.797	16.7114	15.4986	14.6171	20.0629
21.2376	19.1037	17.2631	16.097	13.9667	20.1066
20.7268	19.4027	17.1812	15.868	14.657	20.0943
20.3935	20.4458	17.0167	15.8409	14.2539	19.8756
20.4711	20.2498	16.9669	15.4256	14.4244	19.8438
20.3554	19.7552	17.2404	15.9767	14.6058	19.6448
20.6447	20.1582	17.2914	16.0511	14.3721	19.5512
20.352	19.2991	16.4571	15.7152	14.3866	19.3397
20.2608	19.388	17.0056	16.152	14.1265	19.7001
20.595	19.2525	17.4929	15.5934	14.1766	19.4484
20.4238	19.4396	16.98	15.8792	14.7169	19.6574
19.8185	20.0738	17.1867	16.0215	14.3343	20.0838
20.6301	19.9996	17.3142	15.5855	14.7436	20.0559
20.5217	20.045	16.9839	15.5546	14.856	19.9415
20.8026	20.1747	16.8954	15.9178	14.4856	20.4439
20.8078	19.9866	17.0933	15.2351	14.7812	20.4605
20.6381	19.6956	17.2037	15.424	14.7516	20.1901
20.4707	20.048	17.3374	15.8357	14.5668	20.4337
20.8812	20.5291	17.4267	15.4374	14.2932	20.3864
20.491	20.1064	16.9726	15.9622	14.1795	20.4966
20.3202	20.559	17.1889	15.4814	13.963	20.2559
20.7477	19.7895	17.3219	15.225	13.7527	20.7944
20.0041	19.9748	17.0958	15.7471	14.2734	20.4653
20.1677	19.9562	17.1906	15.5808	14.3011	20.0828
20.2012	19.6769	17.0675	15.237	14.4089	20.2689
20.5946	20.0553	17.2187	15.2166	14.4747	20.0503
20.1331	20.5775	16.7789	14.8877	14.2047	20.0831
20.6285	20.0574	17.0418	15.215	14.3014	20.6718
20.2856	20.9774	17.1711	15.1287	14.3822	20.5177
20.6447	20.6696	17.1636	15.1525	14.0279	20.7141
20.5436	20.376	17.0885	15.3157	14.8494	20.9211
20.1713	20.2722	17.3448	15.1386	14.4736	21.2073
20.454	20.0629	16.7304	15.439	14.4684	20.8253
20.0936	20.2241	17.1022	15.2484	14.6118	20.5292
20.1407	20.5616	17.34	15.6786	14.4489	20.5579
20.5981	20.3751	17.4097	15.1008	13.9752	20.2442
20.5749	20.2691	17.211	15.2534	14.3349	19.6354
20.3359	20.5558	17.1709	15.2426	14.1628	20.4792
20.4513	20.1653	17.328	15.4594	14.0205	20.1875
20.8233	20.2694	16.9905	14.8779	14.5996	20.7601
20.4516	20.0371	17.1511	14.8653	14.0372	20.5854
19.9318	20.6341	16.9211	15.2425	14.4585	20.7205
20.4961	21.1397	17.4277	15.1973	14.3116	20.7088
20.8672	20.5757	17.2205	15.2512	14.0834	20.2828
20.7983	21.0854	16.7995	15.4526	14.6508	20.1061
20.7033	20.6304	16.7892	15.3313	14.6327	20.2826
20.382	20.5912	17.3414	15.1707	14.4017	20.8028
20.8187	20.0083	16.96	15.2093	14.1773	20.3998
21.1758	20.4878	17.0729	15.6022	14.2301	21.1268
20.7054	20.3597	16.8148	15.3039	14.5919	21.2284
20.8448	20.6276	17.5122	15.7824	14.2494	20.742
20.5461	20.3186	17.1323	15.6262	14.4432	20.3942
20.8148	19.9737	16.9781	15.4586	14.4052	20.5371
21.4996	20.0752	17.1637	15.3548	14.2475	20.7737
21.194	19.5642	16.9515	15.7358	14.5609	21.0003
21.074	20.2133	16.9586	15.6192	14.7271	20.4537
20.5646	20.407	16.872	15.66	14.7247	19.9222
20.5756	20.5339	17.2016	15.6951	14.6033	20.5636
20.5292	20.2745	17.3115	15.6742	14.0037	20.8656
20.3803	20.2545	16.9671	15.714	13.9867	20.2187
20.8824	20.0353	17.1106	15.669	14.0311	20.1942
21.3347	20.5879	17.3043	15.0528	14.6971	20.2304
20.962	19.8406	17.3168	15.8818	13.8746	20.5297
20.9421	19.4871	17.0256	15.3266	14.0963	20.6417
21.0656	19.7898	17.3282	15.2476	13.7758	20.555
20.832	20.1688	17.2157	15.4732	14.1241	20.4736
20.7737	20.0975	16.912	15.4848	14.1038	20.4193
21.2326	19.9672	17.3863	15.4596	14.1436	20.3811
20.7716	20.2705	17.4242	15.9952	15.0215	20.5829
20.8091	20.5903	17.0917	15.224	14.2456	20.0665
21.1324	20.2892	17.2945	15.2299	14.1013	19.7828
20.7798	20.5523	17.0651	15.4101	14.5268	20.1998
20.5606	20.4668	17.0385	15.496	13.9627	20.5093
20.7025	19.8229	17.2073	15.518	13.9091	20.257
21.0745	20.7842	17.1831	16.2881	14.1043	20.5962
20.2188	19.8186	17.26	15.8269	14.1887	20.504
20.3844	20.5581	16.8343	15.7131	14.3713	20.4421
20.8461	20.4247	17.3325	15.8493	14.1506	20.3672
21.702	19.8051	17.1109	15.6238	14.1341	20.2443
21.6178	19.9718	17.4114	15.7732	14.1122	20.191
21.2179	19.4791	17.5212	15.348	14.3627	19.9179
21.7004	20.2567	17.1366	15.3046	14.1627	20.2975
21.0453	20.0475	17.1692	15.5168	14.1096	20.1023
21.2742	19.6911	17.1822	15.9757	14.1915	20.0088
21.1541	19.4542	17.0436	16.2627	14.1993	20.0654
21.1237	19.5869	17.4766	15.5667	13.8104	20.7916
20.7369	19.276	17.1743	15.6298	13.8856	19.8689
20.5233	19.7901	16.9874	15.3601	13.5228	20.6348
20.5166	19.5328	16.6547	15.6554	13.8977	21.1647
20.2715	19.6471	17.2959	15.7792	13.9088	20.5401
20.7669	20.1429	17.0921	15.5666	13.8983	20.2546
20.6653	19.5366	17.4632	15.5527	14.0984	20.2373
20.6022	19.2353	17.1953	15.6879	13.4116	20.1991
21.3358	19.5395	16.9814	15.8036	13.7273	20.2165
20.8572	19.406	17.1024	15.4185	13.8967	20.1236
21.1741	20.0178	16.7419	15.1792	14.0087	20.5477
20.9675	20.3086	17.3505	15.5412	13.7883	20.7636
21.342	19.6	17.0235	15.7003	14.1189	20.5214
20.7899	19.688	16.8181	15.7039	13.7162	20.1093
20.9588	19.7826	16.8937	15.9145	14.0211	20.1357
20.9315	19.6404	17.1215	16.053	14.0244	20.3689
20.8361	19.732	17.4875	15.8354	14.017	20.674
21.0173	20.2801	16.989	15.0592	13.994	20.9112
20.9842	20.6111	16.7594	15.5674	13.7386	20.0911
21.2746	19.7491	17.4834	15.7345	14.3022	20.5553
20.5007	19.9021	17.4491	15.871	14.2109	20.4136
20.9201	20.8051	17.2565	15.6279	14.6919	20.8126
20.83	20.1313	17.5512	15.6306	14.1831	20.6149
20.6845	20.3712	16.9257	15.8543	13.765	20.8081
20.7291	20.023	17.4961	15.5221	14.8316	20.3098
20.5837	20.2205	17.9091	15.5929	14.3532	20.8157
20.3688	20.1391	17.7841	15.8415	14.5798	20.7131
20.6852	20.579	17.0503	15.8485	14.6799	20.8141
20.6663	20.4382	16.7818	15.6862	14.3879	20.1927
20.4098	20.7672	16.8061	15.7066	14.3028	20.5483
20.5103	20.3069	17.0132	15.7377	14.1681	20.5951
20.4546	21.243	17.4655	15.5071	14.5601	20.4785
20.617	20.6576	17.1904	15.578	14.4967	20.4561
20.6766	20.8145	17.0941	15.3703	14.4461	20.0732
20.3379	20.2899	16.958	15.8372	14.2811	19.8519
20.6616	20.1359	16.9529	15.7572	14.4755	20.6618
20.5581	20.3773	17.2481	15.5869	14.2505	20.7771
20.4688	19.8631	16.5699	15.2932	14.3266	20.0999
21.2164	20.6474	16.6727	15.0765	14.0455	20.3604
20.9054	20.3942	16.8582	15.7637	14.1346	20.2724
21.1352	20.711	16.9559	15.7268	14.5396	20.2948
20.5917	20.1071	16.933	15.7752	14.464	20.4949
20.432	20.1651	17.5098	15.6081	14.8021	20.5948
20.4648	19.8451	17.0429	15.7683	14.1889	20.2723
20.0992	19.6286	16.728	15.642	14.5019	20.8424
20.5446	20.2894	17.3128	15.9326	14.6398	20.2778
20.4816	20.6151	16.8173	15.6462	14.2952	20.536
20.4524	20.5445	16.7327	15.6004	14.0062	20.6297
20.5709	20.6886	16.844	15.8421	14.1657	19.9647
21.0445	19.7556	17.1506	15.4407	14.3212	19.6926
20.7929	19.165	16.6824	15.331	13.7051	20.1196
20.9221	20.2465	17.091	15.45	14.5371	19.9622
20.9032	20.3175	17.0742	15.5875	14.1332	19.6498
20.4181	19.7668	16.8541	15.7905	14.4204	20.2028
20.4881	20.6299	17.556	15.2916	14.1402	20.5359
20.3074	20.2456	17.2053	15.5424	14.1731	20.8098
20.4417	20.0719	17.0643	15.5772	13.9446	19.8901
20.9781	20.0765	16.8814	15.8147	13.66	20.512
20.3789	20.8395	17.0672	15.533	13.7189	20.4412
20.1649	20.1687	17.3174	15.7242	14.0246	20.1793
20.4569	20.582	17.2136	16.1399	14.0574	20.0664
20.6858	19.7663	17.1557	15.6352	14.0238	19.9777
20.0955	19.835	17.4484	15.3659	13.4233	20.0123
19.8654	20.1757	16.99	15.8773	14.0979	20.3939
20.368	20.3265	16.8682	15.0405	13.7996	20.5611
20.1854	19.9018	17.185	15.6895	14.2609	20.1788
19.9285	20.8516	17.4033	15.5134	13.6168	20.7689
19.8887	20.8106	16.9715	15.673	13.7876	20.0754
19.9201	20.3702	17.42	15.3865	14.0755	20.3012
20.2774	20.1016	16.806	15.2872	14.5428	19.9954
20.5627	20.3279	17.4692	15.6108	14.1405	19.9472
20.508	20.242	16.9731	15.8675	14.0978	19.8457
20.1681	20.4599	17.0304	15.5066	13.9157	19.9079
20.2849	20.4214	16.832	15.3773	13.6918	19.4997
20.17	19.8741	17.0861	15.4692	14.2609	19.5181
20.4966	20.4189	17.0623	16.0651	14.4042	19.974
20.6772	20.1982	17.042	15.889	14.2135	19.7586
20.3712	19.7387	17.2146	15.907	14.2432	20.0789
20.6671	19.6765	17.043	15.5308	14.4127	20.3763
20.4222	19.7607	17.3332	15.6773	14.1694	19.8231
20.1033	19.8797	17.2424	16.1333	14.7334	20.1304
20.3997	20.655	17.0431	15.9132	14.0065	20.7647
20.4505	19.869	17.6154	15.6131	14.1378	20.2017
20.8293	20.4118	17.1152	16.1413	13.861	19.7962
20.6751	19.6067	16.7666	16.2921	14.0317	19.8788
20.8966	19.672	17.1606	16.1853	14.1354	19.7214
20.5012	19.3073	17.3023	15.3797	14.6218	20.0629
20.6594	19.3584	17.5141	15.2956	14.1397	20.5781
20.6772	19.8009	17.5396	15.4696	14.3305	20.3628
20.7203	19.3924	17.4015	15.5856	14.5127	20.2668
20.6965	20.0602	17.2091	15.3583	14.418	20.7098
20.2544	20.1737	17.2466	15.6969	13.8193	20.52
20.2947	19.865	17.635	15.8704	14.1117	20.4613
20.225	20.1353	17.7464	15.7328	14.1965	20.2662
20.2176	20.1374	17.2329	15.84	14.1719	20.3233
19.9851	19.9204	17.2829	15.8497	14.0496	19.9311
20.2461	20.134	17.3661	15.9661	14.1635	20.4772
20.1804	20.4889	16.9838	15.3963	13.9466	20.1663
20.1869	20.1336	17.4041	15.6981	14.5896	20.2701
19.9172	20.4689	17.1695	15.3736	14.1295	20.4992
20.2271	20.3772	17.328	15.7311	14.2226	20.4415
20.3643	20.2532	17.4177	15.8335	14.196	20.2375
19.8832	20.5456	17.6012	15.7793	14.66	19.9096
20.6041	20.063	17.357	15.2008	14.4817	20.4463
20.6042	20.4248	17.3934	15.8519	14.707	20.3234
20.8488	20.6297	17.4554	15.9346	14.3243	20.1959
20.5604	21.1192	17.4612	15.8738	14.4827	19.6722
20.2444	20.1566	17.5498	15.5656	14.3906	19.9108
20.6693	19.8422	16.7977	15.9563	14.1694	19.669
20.2983	19.7607	17.3414	16.0356	14.5227	20.5423
19.9538	20.5255	17.0661	15.6677	14.2873	19.9755
20.2777	20.4806	17.1192	15.5616	13.9077	20.991
20.0067	20.091	17.6522	15.2477	14.2733	20.421
19.9498	19.8556	17.2448	15.4803	14.4275	20.6573
19.7592	20.5427	16.8511	15.67	14.3407	20.1857
19.9586	20.3202	17.4804	15.0664	14.5049	19.9986
20.0809	20.3103	17.0093	15.5725	14.3203	20.309
20.1508	19.6267	17.4376	16.037	14.2117	20.1016
20.4497	19.7798	17.2821	15.4385	15.0044	20.3359
20.4046	19.8852	17.5607	15.7097	14.3779	19.8353
19.7741	20.153	17.4221	15.8907	15.2184	19.9962
20.1964	20.2842	17.443	16.042	14.4122	20.3907
20.1157	20.5809	17.1211	15.6994	14.6494	20.0824
20.0436	19.829	17.1761	15.8227	14.7176	19.2567
20.4121	20.1524	17.1962	15.8117	14.9637	19.938
20.0856	20.3514	17.1287	15.9777	14.5087	19.9221
20.1362	20.4247	17.2063	15.7344	14.2804	19.5144
19.9209	21.2541	17.1659	15.6183	14.1203	19.9869
20.1521	20.7496	17.101	15.3049	14.2828	19.7474
19.8465	20.5986	16.686	15.0807	14.0515	19.6792
20.6217	20.7897	17.2767	16.1521	14.599	19.7044
20.2019	20.7358	17.0641	15.8252	14.443	19.9553
20.5115	20.8706	16.8934	15.6859	14.8126	20.2338
19.9514	20.7655	16.775	15.8189	13.9849	19.9616
20.3408	20.0252	16.5587	15.4997	14.4864	20.1699
19.8536	20.1936	17.07	15.4717	14.3425	19.9771
20.1672	20.6378	16.6526	15.6098	14.4712	20.413
20.3782	20.5145	17.0315	15.5955	14.2612	20.4654
20.3444	20.6762	16.8192	15.795	14.0824	20.5671
20.3695	20.59	16.9537	15.357	13.942	19.6209
20.1693	20.4225	17.0225	15.6329	14.3907	19.8964
19.8592	20.3034	16.499	15.5721	14.7503	20.5453
20.4859	20.4831	17.0498	15.5175	14.2871	20.4309
20.357	20.5976	16.767	15.7521	13.9604	20.2148
20.0845	20.6091	16.873	15.9407	14.489	20.4322
20.1654	21.1595	16.886	15.2957	14.7701	19.9477
20.02	20.9929	16.8462	15.3521	14.3058	19.8417
20.2268	21.0648	16.3353	15.5142	13.9924	20.1777
20.4202	20.7641	16.8172	15.6217	14.6066	19.8801
20.3314	20.526	16.9471	15.4266	14.3679	19.5919
20.9292	20.6635	16.7524	16.0981	14.2866	19.9542
20.2724	19.958	16.7814	15.4149	14.5	19.829
20.623	20.3928	17.3394	15.8755	14.4969	19.8806
20.6402	20.7257	16.755	15.576	14.1744	19.5977
20.522	21.2545	17.0249	15.8811	14.2366	19.5123
20.3225	20.4012	17.2461	15.6964	14.0661	19.7435
20.7931	20.8932	17.3212	15.9177	14.115	19.6256
21.1301	20.4872	16.8972	15.5587	13.9981	19.7758
20.7399	20.9209	17.5226	15.7379	14.537	19.8142
20.7486	19.9956	16.921	16.2829	14.2967	19.2594
20.4701	20.1484	17.2298	15.6873	14.1568	19.889
20.5985	19.9918	16.9393	15.7698	13.8513	19.6332
21.1608	19.6061	17.0101	15.7087	13.8597	19.7378
20.0294	19.3584	17.4492	15.305	13.49	19.6723
20.5435	20.1107	16.9875	15.9455	14.0177	19.8086
20.566	19.6631	17.0403	15.4885	14.2152	19.2582
20.5722	20.3802	17.5233	15.9155	14.2624	19.4457
20.4232	20.6246	17.1749	15.8662	14.5033	19.7348
20.8048	20.3607	17.4517	15.969	13.9618	20.006
20.634	20.7547	17.158	15.956	14.0743	19.8543
20.6655	20.6247	17.1894	15.3058	13.9729	19.3111
20.4713	20.0525	17.2793	15.2267	14.1007	19.998
20.4379	20.282	17.2381	15.7172	13.7796	19.7612
20.469	20.7989	16.8479	15.3653	14.0823	19.6862
20.6183	20.7674	16.9222	15.5313	14.0092	19.6929
20.4263	20.9894	17.1076	15.6242	14.6069	19.9068
20.5954	20.4006	17.6059	16.0697	14.378	19.9598
20.8685	19.7505	17.5224	15.3454	13.7953	19.9165
20.4598	20.6729	17.1584	15.5749	13.8482	19.9021
20.1202	20.4349	16.9203	15.4834	13.598	20.0499
20.3525	20.8443	17.0623	15.4983	14.0312	19.7795
20.5623	20.972	17.332	15.6198	13.7663	20.1424
20.8411	20.7971	17.6631	15.758	14.0506	20.1962
20.6877	20.9577	16.8711	15.749	14.1657	19.9246
20.8941	20.8305	17.4895	15.6794	13.8583	19.6345
20.8393	20.8295	17.1028	16.0109	14.3455	19.9427
20.7983	20.8768	17.2806	15.7675	14.1453	20.0962
20.6893	20.6335	17.2465	15.9965	14.0833	19.8757
20.3506	20.9191	17.4533	15.8706	13.7579	19.8902
20.6222	21.074	17.3832	15.9074	14.265	19.479
20.8474	20.5191	17.3641	15.7853	13.8124	19.6909
21.1947	20.9616	17.3274	15.8269	14.2278	19.9554
20.6472	21.208	17.1562	15.9031	14.0221	19.596
20.7706	21.1485	17.3699	16.0051	13.8745	19.708
20.7957	21.5206	17.7373	15.9757	13.9921	19.4746
20.9114	21.2296	17.0181	15.9187	14.5308	19.9397
20.8611	21.663	17.2791	15.4426	13.8656	19.7337
20.9613	21.5852	17.4536	15.8516	14.3513	19.5143
20.8416	21.6297	17.3865	16.2801	14.2115	18.8528
20.2102	21.1032	17.0491	16.1768	14.5973	18.8183
21.0238	21.5818	17.3522	16.0838	13.9183	19.2772
20.9081	21.4076	17.2468	16.0851	14.1453	19.7113
20.9698	20.6033	16.7952	15.6228	14.3359	19.7643
20.8565	20.7403	17.5097	15.6179	14.6296	19.9304
20.8644	20.3559	17.358	15.8945	14.8343	20.1639
21.3689	20.6373	17.0718	15.5455	14.4202	20.0852
20.801	20.6774	16.777	15.7393	14.4057	19.4154
20.5653	20.8928	17.1113	15.8956	14.6707	19.8022
20.6269	21.1005	16.9542	15.507	14.7944	19.7141
21.0402	20.8147	16.7325	15.932	14.4906	20.2728
20.3834	21.0335	16.9516	15.8504	14.4388	19.8154
20.9696	21.0972	17.3696	15.4547	14.3608	19.6406
21.1422	21.1361	16.8199	15.6887	14.3279	19.4802
21.3437	20.9942	17.3559	15.7769	14.6645	20.187
20.9904	20.9754	16.9754	15.7081	14.458	19.8263
21.2224	20.4132	17.1282	15.8359	14.8251	20.2507
20.8331	20.8096	16.4463	15.7724	14.3556	19.6039
21.1983	20.6553	17.1055	15.5876	13.9965	19.4569
20.8992	20.5751	16.9097	15.6076	14.228	20.1065
20.6819	20.9817	16.9652	15.7678	14.056	19.7368
21.1172	21.1838	16.8395	15.8702	14.012	20.1531
20.9959	20.9505	16.9864	15.8612	14.5075	20.0916
21.3432	20.9246	17.1761	15.5859	14.0402	19.6299
21.4679	20.7309	16.8359	15.7595	14.1914	19.6719
20.8649	20.667	16.9431	15.9957	14.5616	19.6892
20.6011	20.248	16.8961	16.0751	14.4541	19.7867
20.6278	20.1664	16.5168	15.4547	14.2972	19.698
20.608	20.6885	17.1859	16.0491	14.542	19.9778
20.3353	20.7524	17.1227	15.9047	14.3386	20.071
20.7893	20.7312	16.7803	15.8285	14.3356	19.7128
20.689	20.9084	17.2171	15.9313	13.869	19.8317
20.7472	20.5133	16.865	15.5858	14.0566	20.2557
20.7978	20.6487	17.2634	15.9241	14.1307	19.9476
20.4461	20.2334	17.4476	15.6549	14.066	19.8311
20.5965	21.1034	17.1903	16.1044	13.9206	19.6738
20.6825	21.2683	17.2234	15.553	14.1824	19.9126
20.5394	21.1427	16.7186	15.5176	14.0314	19.3303
20.7401	20.9412	17.0347	15.4243	14.2198	19.6757
20.5384	21.3489	17.2114	15.4927	14.2756	19.3116
20.3243	21.2667	17.6461	15.436	13.9453	19.7848
20.4841	21.0151	17.1856	15.8546	14.1332	20.2311
20.8657	21.4565	16.961	15.4579	14.3146	19.6162
20.3194	21.3171	17.0519	15.0609	14.3493	19.7835
21.0915	21.3655	16.983	15.4284	14.1397	19.839
20.5689	20.8585	16.9799	15.6332	14.6513	19.4049
20.5603	21.0238	17.1117	15.4921	14.0982	19.6487
20.7849	20.6647	16.9418	15.5472	14.1103	19.8555
20.5158	21.2387	17.4507	15.6728	14.2349	19.4472
20.5844	20.7686	17.0767	14.8408	14.0925	19.8501
20.6071	20.9746	17.2245	15.3974	14.0372	19.8705
20.3953	20.5098	17.1528	15.4983	13.9665	19.7918
20.5884	20.8844	17.0312	15.7249	14.8212	20.0917
20.6219	20.5178	17.7713	15.7008	14.0155	19.887
20.9643	20.5226	17.886	15.9397	13.5191	19.6128
20.3158	21.6143	17.5681	15.6318	14.1355	20.0294
20.5589	20.6899	17.4565	15.5716	14.3004	20.2331
20.2877	20.731	17.4944	15.6141	14.5482	19.8693
20.5459	21.2442	17.2036	15.6203	13.6315	19.827
20.4836	20.3299	17.3649	15.7518	14.1804	19.7234
20.3805	20.1514	17.065	15.2408	13.5392	20.0964
20.3764	20.3581	17.2262	15.51	13.7655	19.4944
20.3933	20.4517	17.2644	15.9968	14.4838	19.8794
20.3138	20.245	17.0248	15.2672	13.818	19.9407
20.6468	20.0031	17.4834	15.4673	14.4924	20.2028
20.5512	20.7302	17.7049	15.6153	14.0881	20.1309
20.1889	20.4454	17.9285	15.5231	13.9038	20.2627
19.7084	19.9724	17.4995	15.5372	13.6991	20.105
20.1575	20.3424	17.1857	15.6484	13.8467	20.4163
20.3927	20.3715	17.4055	15.4178	13.9069	19.6686
20.5916	20.4143	17.1681	15.7621	14.3482	19.8254
20.5398	20.9752	17.0203	15.6635	13.7867	19.7313
20.1759	20.7812	17.0172	15.143	13.9285	19.5505
20.6903	20.5397	17.3335	15.7939	13.7138	19.8815
20.4592	20.5762	17.3565	15.628	14.054	19.9244
20.5594	20.7318	17.2288	15.5623	14.2603	20.5991
20.7047	20.5447	17.4628	15.3902	14.4758	20.4848
20.3822	20.7912	17.1094	15.5082	14.1139	19.8992
20.6219	20.683	17.3013	15.5982	14.288	20.505
19.7555	20.9535	17.8234	15.7783	13.6633	19.906
20.2304	20.3155	17.6335	16.3361	14.0535	20.3894
20.1034	20.8373	17.588	15.5299	14.1059	20.0205
20.074	20.6424	17.6854	15.8335	14.0295	20.0749
19.957	20.5717	17.3935	15.4634	14.2495	20.4598
20.4873	20.1271	17.4832	15.2261	14.1323	20.2571
20.3314	20.4519	17.766	15.7951	14.113	20.3203
19.8907	20.1453	17.2661	15.4529	13.9463	20.3475
19.4483	20.7581	17.4139	15.493	14.4862	19.8561
19.8057	20.3345	17.5736	15.3608	14.3137	20.38
19.5259	20.5517	17.3885	15.6757	14.2391	19.5182
20.0044	20.9575	17.5586	15.072	14.2734	20.315
20.1527	20.9489	17.2894	16.1938	14.0393	20.1566
19.6869	20.8597	17.3666	15.1684	14.2143	20.2398
20.5167	21.0399	16.8032	15.478	13.8515	20.0462
20.3397	20.6406	17.4177	15.619	14.6773	20.5702
20.6775	21.6392	17.4197	15.9942	14.1413	20.462
20.3034	20.7276	17.5797	15.1781	14.22	20.1638
19.8992	20.6201	17.1879	15.7223	14.4854	19.8501
19.7151	20.5883	17.2517	15.7411	13.7718	20.0066
20.3393	21.3396	17.5924	15.5755	14.568	19.7542
20.2336	21.2107	17.3083	16.0018	14.1397	19.8487
20.2738	21.0845	17.1868	16.1526	14.0675	20.2941
20.5932	21.3563	17.8986	15.911	14.382	20.0174
20.4458	20.4689	17.3175	15.7052	14.3313	20.4266
20.103	20.5765	17.3406	15.546	14.649	19.951
20.3462	21.1237	17.3431	15.5082	14.5239	20.7325
20.3551	21.1383	17.0527	15.4525	14.5916	20.145
20.7935	20.713	17.6451	15.7273	14.3936	20.3115
21.0938	20.4248	17.4134	15.0898	14.3764	20.7931
20.8197	20.687	17.169	15.5661	14.4276	20.0489
20.9119	21.03	17.2225	15.6932	14.3705	20.2373
20.8418	20.6776	17.3028	15.7801	14.2328	19.9483
20.8095	20.7626	17.1452	15.9509	14.3005	20.2175
20.3993	20.8738	17.5665	15.9028	14.1679	20.5665
20.7872	20.8316	17.4699	15.9281	14.6977	20.5012
21.0409	20.1486	17.4443	15.3988	14.299	20.6519
20.8068	20.4133	17.3272	15.7513	13.833	20.3527
20.0859	20.2659	16.8623	15.4842	14.3865	20.1108
20.5781	20.745	17.1928	15.5599	13.556	20.3169
20.8082	20.847	17.1931	15.649	14.1574	19.7806
20.7682	21.2267	17.2386	15.7124	13.8806	20.1769
20.751	20.8674	16.9235	15.8307	14.1469	20.4653
20.4588	20.5373	17.3288	16.1426	13.9802	20.4595
20.3339	21.1193	16.8638	16.0026	14.3815	20.2894
20.3246	20.7468	17.2158	15.7018	14.2875	20.5063
20.6902	21.2002	17.2519	15.7015	13.8758	20.1786
21.231	20.7803	17.2546	15.9084	13.9839	20.3749
20.5998	20.564	17.0888	15.7457	13.8296	20.6446
20.3735	20.5942	17.3039	15.6077	14.0586	19.938
20.1537	20.7049	16.889	15.5812	14.3941	20.0011
20.7792	20.4325	17.3508	15.623	14.3752	19.562
20.9802	21.2696	17.0386	15.692	14.101	19.5567
20.4061	20.9781	17.1126	15.6523	14.3062	19.5017
20.6054	20.7777	17.1752	16.0256	14.3064	19.8758
21.1699	21.1164	16.8645	15.9715	13.9257	19.4747
20.9319	21.0144	16.6779	15.5844	14.5743	20.1889
20.8324	20.9795	16.8462	15.8042	14.1128	20.1927
20.7751	21.0805	16.9813	15.8537	14.4213	19.3947
20.3085	20.6203	17.1039	15.7277	13.9353	19.8926
20.2441	20.9025	17.3139	15.2585	14.2532	20.0984
20.5166	20.8166	17.3622	15.1568	13.9064	20.007
20.2447	20.5999	17.2576	15.8148	14.1549	20.2826
20.4474	20.1943	17.138	15.6459	14.4362	20.6146
20.7299	20.6845	16.8599	15.5241	14.0333	20.3322
20.8743	20.6812	16.6457	16.0753	13.7801	20.4289
20.8661	21.2365	16.7727	15.1736	14.1814	20.5052
20.6512	21.0204	16.9374	15.5105	14.2908	20.4431
20.5118	21.2094	17.1437	15.3419	14.1514	20.8939
20.903	20.7465	17.1156	15.6228	13.8775	20.7224
20.7138	21.5343	16.8158	15.4376	13.893	20.6574
20.508	21.0254	16.9467	15.5218	13.8876	21.0017
20.96	21.0179	16.956	15.45	14.2781	20.711
20.7943	21.15	16.8372	15.3933	14.2137	20.4434
20.6273	20.4358	17.2288	15.8571	14.3275	20.3015
20.5568	20.3885	17.2254	15.7843	13.9218	20.5006
20.7317	19.9726	16.901	15.4154	14.1892	20.3111
20.3218	20.9283	17.1963	15.5258	14.2173	20.1617
20.5347	20.6741	17.4408	15.6229	14.5038	19.9867
20.4994	20.578	17.3075	15.755	14.2461	20.6508
20.2117	20.6963	17.4138	15.9416	14.2943	20.0629
20.4699	20.3121	17.6756	15.3048	14.1469	19.5727
20.1907	20.6237	17.397	15.8498	14.3096	19.8818
20.625	19.6134	17.2735	15.6048	13.7216	19.9874
20.5764	19.8124	17.1554	15.5809	14.5501	20.202
20.5577	20.0389	17.0887	15.9336	14.0652	20.8509
20.2916	19.9714	17.2286	15.2835	13.7339	20.6876
20.5691	20.3258	17.2045	15.534	14.4795	20.4233
20.2749	19.8315	17.2826	15.3617	14.0491	20.3805
19.87	20.4513	16.991	15.5281	14.0443	21.0164
20.6321	20.0897	17.5147	15.6374	14.0107	20.6862
20.5808	20.7614	17.184	15.3422	14.08	20.4757
20.6992	20.4501	17.3853	15.7259	14.4281	20.1722
20.8438	20.3878	17.6125	15.3442	14.2166	20.4794
20.8481	20.6048	17.4728	15.7894	14.5813	20.5293
20.5046	20.5052	17.2881	15.7843	14.072	19.8885
20.2598	20.4212	17.4667	15.8953	14.2834	20.2719
20.3576	20.6532	17.5778	15.3467	14.1759	20.6853
20.9948	20.6651	17.6212	16.0267	14.2412	20.1984
20.6348	20.3493	17.0185	15.7223	14.3336	20.1568
20.4792	20.2875	17.4965	15.5155	13.9255	19.7325
21.0129	20.7557	17.2595	16.0154	14.4939	19.9978
21.0563	20.6174	17.285	15.7183	14.0391	20.466
20.6287	20.6516	17.341	15.3408	13.6991	20.0029
20.3525	20.3735	17.2703	15.0801	14.1919	20.1304
20.3773	20.2848	17.3878	15.6721	14.5011	20.3721
20.7441	20.5451	17.8239	15.7971	14.1744	20.5652
20.5903	20.6054	17.4312	15.8558	14.3357	20.7991
20.4345	20.1106	17.8329	15.5062	14.3382	20.2401
20.6689	20.5087	17.4947	15.8162	14.4079	20.0867
20.564	20.3777	17.4964	16.0452	13.7808	20.214
20.4944	20.6808	17.1664	15.6551	13.953	20.5593
20.7768	20.9424	17.4477	15.5158	14.1509	20.6372
20.2777	20.5729	17.2189	16.1774	14.0337	20.4027
20.603	20.7644	17.4863	15.7527	13.8951	20.4858
20.1215	20.7176	17.6285	15.5871	13.8997	20.1301
20.7323	20.755	17.2981	15.2	13.8002	19.913
20.3424	20.3442	17.3972	15.6047	13.6085	19.8912
20.7	20.3837	17.2411	15.4184	14.2912	20.1996
20.1976	20.9156	17.3075	15.9359	14.2603	20.5887
20.394	20.1531	17.0114	15.7032	14.1046	19.974
20.795	20.3559	17.3006	15.8187	14.3282	19.1818
20.3216	20.8762	17.7899	15.9246	14.1474	19.5512
20.1813	20.3669	17.4533	15.7812	14.1973	19.6811
19.9368	20.6535	17.7081	15.7013	14.2845	19.9399
20.0045	20.5949	17.011	15.7299	14.524	20.1471
20.4234	20.7745	16.9492	15.3677	14.4019	20.2665
20.4258	20.3862	17.2608	15.3258	13.9041	19.9982
19.8469	20.2028	17.599	15.6099	14.2676	20.5306
20.2437	19.9427	17.4594	15.6072	14.6018	20.6683
20.5064	20.1144	17.5533	15.7212	14.7099	20.4978
20.9565	20.2114	17.7924	15.4304	14.4805	20.539
20.3475	20.2858	17.4038	15.563	13.9504	20.1796
20.4997	20.0883	17.4725	15.6901	14.6576	20.6601
20.7589	19.5437	17.493	15.1576	14.7816	20.4658
20.7241	20.0971	17.3317	15.7159	14.408	20.4325
20.2721	20.3772	17.914	15.8115	14.5479	19.8106
20.4441	20.0723	17.5098	15.3215	14.3884	20.1138
20.2413	20.175	17.4787	15.7734	14.5954	20.5119
20.3582	19.7324	16.9218	15.0565	14.3398	19.8441
20.3747	19.9055	17.1013	15.8717	14.9112	19.9256
20.3023	19.5316	17.112	15.0328	14.4047	20.3156
20.483	20.2502	17.0899	15.4486	14.9176	20.3073
20.4824	20.8251	17.387	15.4578	14.5588	20.1412
20.5768	20.9255	16.7984	15.4103	13.8593	20.5058
20.8381	20.4032	17.3118	15.6101	14.4731	20.3729
20.8134	20.3781	17.5291	16.0222	14.63	19.9173
20.216	19.6699	16.86	15.056	14.4241	20.4373
19.9025	20.3282	17.2772	15.7277	14.2853	20.335
20.3677	20.1089	17.5543	15.3572	14.1743	20.669
20.5863	20.7567	17.137	15.8399	14.2268	20.0738
20.4003	19.9435	17.3499	15.9227	14.5568	20.1084
20.1191	20.5305	17.2079	15.4932	14.4711	20.4645
20.5306	20.3919	17.0613	15.5016	14.4069	19.8235
20.3074	20.3676	17.1815	15.6544	14.1921	20.3126
20.4949	20.3522	16.8792	15.4658	14.3021	20.2444
20.809	20.9469	17.0017	15.6382	14.1802	20.5817
21.0111	20.7469	17.3559	15.8084	14.2173	20.2351
20.3439	20.8936	16.872	15.2432	14.2585	20.8774
20.6035	20.8306	17.1918	15.8126	14.1669	20.8518
21.0058	20.3365	17.2351	15.544	14.6437	20.381
20.3293	20.669	16.9245	15.6433	14.6786	20.1746
20.7016	20.852	17.3118	15.4002	14.5411	20.5788
20.9578	20.389	16.9241	15.3803	14.3929	20.1386
20.4964	20.3132	16.9023	15.3421	14.6218	20.063
20.4568	20.2426	17.6462	16.006	14.6139	20.2946
20.1962	20.3511	17.1356	15.6248	14.3883	20.4083
20.6759	20.5514	17.0766	15.6377	14.4553	20.7566
20.5861	20.1067	17.0255	15.594	15.0327	20.6735
20.7579	20.2519	17.216	15.4376	14.8149	20.3502
20.1096	20.9771	17.4267	15.3126	14.5259	20.493
20.3358	20.8677	16.9388	15.9532	14.6009	20.5617
20.4138	21.1882	17.447	15.4258	14.6229	20.2307
20.9366	21.0181	17.4895	15.8017	14.3566	19.9693
20.8266	20.6261	17.2223	15.7284	14.3087	20.675
20.3007	21.0259	17.0125	15.5723	14.2204	20.4655
20.3699	20.5512	17.404	15.6364	14.1056	20.2686
19.6402	20.6605	17.1342	15.1999	14.1452	20.1469
20.0817	20.3468	16.8604	15.5768	14.0786	20.4873
20.0996	20.7817	16.9925	15.6157	14.0579	20.592
19.2016	20.7947	16.9245	15.5023	13.9871	20.4345
19.9307	20.562	17.1808	15.7767	13.8699	19.9241
19.915	20.0623	17.2812	15.3381	14.4822	21.1695
20.6877	20.368	16.5563	15.2154	14.2796	20.7496
20.508	20.7582	17.6622	15.6602	14.0288	20.5895
20.8337	20.5375	17.3375	15.7217	14.2718	20.8038
20.8816	21.1056	16.9266	15.8631	13.7964	20.5257
21.0625	20.4392	17.0091	15.4988	14.3335	20.1413
20.8201	20.0003	17.4188	15.3717	14.6233	20.031
20.3597	20.1687	17.3617	15.3671	14.4933	20.2571
20.1308	19.8596	16.6	15.4738	14.6023	20.565
20.3512	19.9331	17.0338	15.3259	14.2969	19.9511
20.5048	19.9625	16.936	15.5833	14.4177	19.9657
20.3904	20.4386	17.0273	15.4755	14.508	20.1354
19.9906	20.4063	16.5717	15.7322	14.2077	19.3723
20.4264	20.164	17.1917	15.6992	14.3162	19.8699
20.6815	20.6352	16.8368	15.4645	14.2661	19.995
20.15	20.5	16.7611	15.6657	14.766	19.9397
19.9517	20.5978	16.6329	15.8056	14.3548	20.0701
20.5051	20.498	16.8841	15.6096	14.2676	20.0721
20.2294	21.2527	17.0594	15.4102	14.2034	20.0296
20.5626	20.3817	16.6571	15.6057	14.2534	19.8635
20.025	20.4458	16.8678	15.2309	14.2752	19.8742
20.3154	20.4978	17.3347	15.7635	14.1891	19.264
20.4982	20.5619	16.9292	15.556	13.9846	20.1273
20.1813	20.2038	17.0458	15.2897	14.886	20.4776
20.0286	20.9054	16.7626	15.4536	14.1877	19.7412
20.4557	20.5893	16.8637	15.5683	14.2539	20.4652
20.6414	20.1029	17.0377	15.8205	14.3296	19.7851
20.8934	20.1192	17.0989	16.2329	14.1915	19.7165
20.4404	20.8764	17.2442	15.9563	14.1314	19.7274
20.6466	20.634	16.8547	15.7254	14.4388	19.699
20.3063	20.8654	17.0095	16.09	14.2363	19.3982
20.7836	20.997	17.3501	15.5084	14.2043	19.7571
20.3106	20.8545	17.019	15.5837	14.0194	19.847
20.5861	20.9419	16.7124	15.5916	14.0385	20.0219
20.9652	20.6824	17.1728	16.0386	13.9432	19.9067
20.2231	20.104	17.1963	15.7183	14.007	20.2854
20.5973	20.1817	17.1837	16.199	13.9974	20.2547
20.9281	19.9501	17.0909	16.0606	13.9984	19.9673
20.5473	20.2466	17.1986	15.6802	14.338	19.9682
20.542	20.3036	16.9348	15.7732	14.3833	19.7091
20.1091	20.0202	17.1423	15.1564	14.51	19.8705
20.2274	20.4289	17.2633	16.2064	14.5475	19.448
20.2658	20.904	17.3273	15.9074	14.7403	20.02
20.1473	20.7031	17.0594	15.491	13.8648	19.1991
20.1477	20.3665	16.964	15.8158	14.1575	19.7721
20.4542	20.6157	17.2024	15.6398	14.0436	20.1976
20.4162	20.4868	17.4001	15.5824	14.0231	19.5634
20.0566	20.239	17.492	15.5556	14.4612	19.319
20.4193	20.2634	17.1619	15.9983	13.8468	19.4949
20.936	20.1769	17.0303	15.5181	14.3312	19.6375
20.5338	20.6553	17.2329	15.7986	14.5004	19.7289
20.148	20.3146	17.0411	15.3439	14.3406	19.4675
20.6585	20.7841	17.3976	15.648	13.6235	19.6545
19.9863	20.4721	17.4747	15.832	14.229	19.6018
20.2227	20.5159	17.1979	15.8495	14.3476	19.7048
20.2296	20.3357	17.0881	15.3933	14.2784	20.2025
20.5037	20.2134	17.2118	15.3822	14.3933	20.4458
20.5889	19.9701	17.2532	15.7103	14.3266	19.6664
20.4895	20.8033	17.3686	15.4426	14.3353	20.1936
20.1218	20.3735	17.2453	15.3998	13.8383	19.6156
20.0284	20.2543	16.9445	15.5062	14.5314	19.7613
20.102	21.016	16.9251	15.6472	14.273	20.1157
20.0813	20.4117	17.4113	15.4184	14.5118	19.582
20.4981	20.7807	16.9729	15.4341	14.2448	19.8572
20.4026	20.8383	17.0569	15.1446	14.3662	19.5671
19.7914	20.8305	16.8323	15.9507	14.2439	19.8752
20.0067	20.4153	16.7571	15.7788	14.3499	19.6141
20.2398	20.5009	17.3065	15.3967	14.4053	19.7122
20.2402	20.3537	17.2719	15.4952	14.2282	19.5199
20.3351	20.1382	17.2029	15.9887	14.155	19.4465
20.5752	20.9021	17.63	15.485	14.4446	19.6074
20.1941	20.9331	17.192	15.5684	14.5029	19.3636
20.4828	20.4471	17.0733	15.771	14.6026	19.7006
19.8866	20.5708	17.0769	15.7913	13.9492	19.3051
20.7757	20.4239	16.8598	15.3427	13.8952	19.869
20.6874	20.4842	17.0718	15.6102	13.8043	19.8873
20.0886	20.2085	17.0849	15.8492	13.9196	19.7799
20.3305	20.2106	17.1102	15.7548	14.484	19.8896
20.8346	20.853	16.8351	15.4617	13.6672	19.9215
20.9085	21.0343	16.8676	16.0435	14.3713	19.1185
20.5012	20.7499	17.1182	15.6716	13.8444	19.7434
20.7054	20.1948	17.5746	15.654	14.1148	19.602
19.9806	20.8019	17.3684	15.7357	13.9018	19.8188
19.9533	20.3377	16.9331	15.2479	13.9757	19.445
20.5737	20.3592	17.2451	15.4134	13.9541	19.4153
20.6988	20.1205	16.9211	15.364	13.8475	20.0742
20.2971	20.6856	17.2819	15.8914	14.3681	19.9908
20.2371	20.6117	17.7007	15.2517	14.4005	19.7335
20.2791	20.641	17.2179	15.4624	14.3213	20.0685
20.9679	20.4226	16.7311	15.7818	13.784	19.4771
20.1573	20.6815	16.9684	15.6189	13.6997	20.1068
20.2997	21.086	17.1648	15.8427	13.8078	20.0103
20.5455	20.7195	17.3314	15.4268	14.3451	19.1904
20.4541	20.5665	17.347	15.897	14.2426	19.346
20.8864	20.731	17.2209	16.4237	14.3648	19.914
20.604	19.9003	17.1886	15.9058	14.362	19.6868
20.2732	20.8255	17.1249	15.8687	14.3296	19.7615
20.6091	20.6188	17.6589	15.6954	14.222	19.8491
20.844	20.5694	17.335	15.8662	14.2854	19.9492
20.7987	19.8565	17.4493	16.0038	14.3321	19.8239
20.5886	19.7746	17.3766	15.3834	13.7946	19.2341
20.6106	20.1494	17.6594	15.0283	13.735	19.1341
20.7689	20.7201	17.2432	15.9755	14.0448	19.418
20.5883	20.2811	17.5024	15.4689	13.9457	19.1888
20.5869	19.988	17.5614	15.5277	14.1017	18.8063
20.8214	20.3652	17.5223	14.8338	13.7314	19.4532
20.3971	19.9876	17.2272	15.1555	13.544	18.8741
20.4573	19.9392	17.5219	15.4623	13.9222	18.9943
20.2039	19.6983	17.6287	15.8088	14.1775	19.3619
20.1672	20.2078	17.5832	15.4142	14.0722	19.1513
20.5529	19.672	17.5035	15.8486	14.2982	19.0137
20.1621	19.837	17.6042	15.1219	14.2836	18.9584
20.1811	20.0478	17.5826	15.4025	14.3387	19.2943
20.902	20.0646	17.7698	15.9594	14.3872	19.4323
20.5206	20.2513	17.4633	15.7974	13.9376	19.2665
20.4701	20.0735	17.0006	15.5705	13.7148	20.0997
20.4276	20.2797	16.6696	15.2088	14.443	20.0037
20.4266	19.6169	16.9001	15.5116	14.4002	19.6423
20.2459	20.0289	16.7528	15.4119	13.7073	19.6079
19.6535	20.5519	17.2613	15.5704	14.2383	19.1195
20.4445	20.5593	17.0054	15.3398	14.1272	19.1893
20.2549	20.3287	17.0866	15.7381	13.9893	19.4816
20.4474	20.6217	17.4387	15.7667	14.0017	19.0422
21.0512	20.6718	17.5144	15.9279	14.0362	19.0197
21.0902	19.9525	17.342	15.9896	14.1555	19.5742
20.7158	20.0714	16.9226	15.9581	14.5233	19.7387
20.8708	20.0862	17.2212	15.4522	14.0091	19.4521
20.539	19.8444	17.3508	15.6648	14.1462	19.4756
20.802	19.536	17.4841	15.5064	13.9368	19.3715
20.5635	19.9726	17.7239	15.6958	14.1589	18.822
20.4449	19.9279	16.9237	15.5249	14.0114	19.909
20.2036	20.0149	17.4901	15.6924	14.4266	19.2294
20.6564	19.8693	17.5203	15.0444	13.8365	19.8309
20.8356	20.0339	17.2693	15.2762	13.8197	19.6504
20.3621	20.298	17.1667	15.2242	14.1526	20.1965
20.19	20.4157	16.8147	15.8426	14.4173	19.9857
20.1557	20.4251	17.1636	15.6884	14.7605	19.8168
20.475	20.2859	16.8829	15.2782	14.3413	19.4557
20.445	20.789	17.1607	15.7242	14.166	19.9282
20.6564	20.697	16.8994	15.7434	14.5509	19.6555
19.8225	20.1043	17.382	15.8264	13.8211	19.4982
19.6222	20.0717	17.3507	15.283	14.2463	19.5564
20.192	20.5881	17.5071	15.7353	14.015	19.5609
20.4237	19.9171	17.6269	15.4841	14.2988	19.614
20.2947	20.4174	17.3138	15.6832	14.487	20.0231
20.2863	20.7138	17.3087	15.6156	13.9251	19.9287
20.2836	20.0988	17.3048	15.5119	14.3414	19.7043
20.4794	20.0289	17.2814	15.3813	14.1234	19.1287
20.162	20.3347	17.505	16.0651	14.0188	19.2894
20.0558	20.2004	17.7113	15.2633	14.3456	19.4412
19.5063	20.0018	17.2596	15.005	14.5229	19.1781
20.484	20.319	17.1939	15.6248	14.6744	19.3794
19.8366	20.0733	17.3155	15.505	14.3733	19.4941
20.0307	20.4655	16.7688	15.7532	14.365	19.4044
19.7894	20.0568	17.257	15.7356	14.0795	19.4033
20.1393	20.3535	17.1231	15.4159	14.203	19.4345
20.1055	20.5279	17.1895	15.2971	14.4693	19.6034
20.3954	20.263	17.0338	15.6654	14.3876	19.4951
20.1768	20.2502	16.862	16.0346	14.352	19.4766
20.4665	20.1052	16.9616	15.6298	13.6773	19.4396
20.3307	20.1989	17.0445	16.0483	13.7604	19.5246
20.6829	20.8622	17.198	15.5295	13.7393	20.1536
20.7047	20.7722	17.3099	15.4683	13.9147	19.6846
20.7493	19.5687	17.2451	15.5216	13.8074	19.7339
20.1781	19.5182	17.2155	15.6713	14.4307	19.9033
20.1854	19.5185	17.3099	15.9031	14.4726	20.4325
20.4123	19.5388	17.1642	15.4226	14.3244	20.5005
20.1756	20.0452	17.6284	15.4223	14.4783	20.3882
20.1661	20.3018	17.0646	15.8321	14.1282	20.3221
20.4637	20.0574	17.2248	15.2442	13.9729	20.1232
20.2251	20.3666	17.1763	15.2717	14.2855	20.4959
20.4163	20.2647	17.269	15.4726	14.2754	20.4114
20.6414	19.5712	17.2723	15.827	14.3953	20.4266
19.6228	20.0455	17.3978	15.358	14.3589	19.5337
20.6974	20.3214	16.6713	15.7181	14.5584	20.3099
20.1705	20.479	16.8084	15.3477	14.4104	20.1647
19.7066	19.9288	16.5604	15.4521	14.8502	20.393
19.8146	20.1909	16.5625	15.2842	14.3302	20.0711
20.2665	20.4906	16.7452	15.4569	14.3773	20.1307
20.4074	20.5866	16.8897	15.456	14.411	20.3025
20.0846	21.1494	16.9511	15.5607	13.947	19.9788
20.0649	21.2057	16.9325	15.6556	14.5983	19.5006
20.2012	21.2469	17.1292	15.8018	14.395	20.5579
19.4924	20.75	16.9486	15.9736	13.8651	20.2696
20.2683	20.7569	17.1208	15.4465	14.6661	20.4602
20.1852	20.0086	17.7041	15.4874	14.3703	20.1438
20.2282	20.0075	17.1117	15.6838	13.9608	19.9479
20.5831	20.0825	17.309	15.7443	13.9748	20.3483
20.187	20.1471	17.421	15.8629	14.6924	20.5924
20.2833	20.0154	17.4557	15.8074	14.2512	20.6332
20.4798	20.0891	17.2449	15.5465	14.0381	20.4134
19.7348	20.3443	17.6517	15.5985	14.7235	20.3708
20.0202	20.8809	16.845	15.2136	14.1469	20.2933
20.4589	20.2967	17.2074	15.5262	14.1191	19.7172
19.7575	19.7151	17.2553	15.4518	14.4102	19.7976
19.5693	20.2599	16.9526	15.3228	14.465	20.1999
19.7666	20.0655	17.1262	15.671	14.5765	19.8877
20.307	19.8965	16.8627	15.6772	14.6807	19.4505
20.2836	20.1264	17.1023	15.3372	14.3027	19.4215
20.3708	19.5348	17.1008	15.6452	14.2329	19.702
20.4387	19.6777	17.0867	15.4477	14.2263	20.1661
20.1323	19.4007	17.1722	15.3365	14.4338	20.2063
20.7945	20.1439	17.5052	15.5694	14.4277	20.3289
20.4843	19.884	17.4746	15.8085	14.7007	19.8459
20.5888	20.2875	17.1533	15.4755		20.3874
19.9017	20.1763	16.727	15.7093		20.5396
20.3191	20.8275	16.987	15.375		19.9138
20.7687	20.8024	17.2832	15.6873		20.1421
20.4087	20.3331	17.0132	15.7165		20.2836
20.2684	20.1803	17.769	15.5586		20.3359
20.3174	20.4234	17.5359	15.9967		20.218
19.8181	20.5888	16.8876	15.4524		20.4776
20.2653	20.8633	17.0294	15.2561		20.4237
20.3808	20.4292	17.3836	15.3104		20.6743
20.8383	20.1887	17.122	15.4566		20.3795
20.6943	20.7755	17.4565	14.9959		20.1644
20.4554	20.8756	17.442	15.5597		20.149
20.3366	20.7865	17.7592	15.7638		19.6322
20.4874	20.6068	17.4951	15.5132		19.5091
20.3871	20.3472	17.0608	15.0703		19.7784
20.4607	19.2357	16.7361	15.2352		19.8015
19.887	19.9033	17.1317	15.4392		19.8695
20.6176	19.602	17.2401	15.3108		19.7983
20.3998	19.9759	16.9955	15.1434		19.702
20.6103	20.0955	17.0463	15.4016		19.8186
20.764	19.7847	16.9601	15.0944		19.9213
20.2972	20.2829	17.129	15.5792		19.7368
20.6062	20.731	17.0209	15.1531		19.9961
21.1108	20.4426	17.4997	14.9803		20.1366
20.9204	20.3416	17.2941	15.3575		19.8
21.0699	20.1642	16.683	15.5936		20.6354
20.5951	20.0649	16.9434	15.2861		20.6136
19.9708	20.3627	17.1166	15.8126		20.231
20.2788	20.2	17.1819	16.0401		19.9938
20.9764	20.6657	17.3444	15.5269		20.1015
19.7456	20.5759	17.4144	15.978		20.0546
20.6828	20.9588	17.164	15.6881		20.0685
20.9127	20.5444	17.0049	15.5451		20.2853
20.481	20.3034	16.7372	15.2855		20.6516
20.6223	19.8452	16.9329	15.6231		20.3794
20.597	20.307	16.8102	15.133		20.7526
21.0963	20.0144	17.3109	15.9295		21.0286
20.6649	19.8929	17.0387	15.5086		20.7248
20.3456	19.7367	17.391	15.4664		20.9598
20.2899	19.95	17.6978	15.6782		20.5325
20.2076	19.7488	16.8812	15.9544		20.0988
20.1471	20.7064	17.1121	15.437		20.1317
20.5696	20.4895	17.0266	15.7457		20.199
20.6517	20.2395	17.2064	15.5837		20.3686
20.3302	20.2564	17.5849	15.504		19.9561
19.9592	20.6599	17.2842	15.2819		19.9873
20.1285	20.4167	17.0636	16.08		19.9357
20.7231	21.1218	17.3825	16.021		19.9699
20.3621	19.9816	17.4068	15.662		20.3464
20.6906	20.6487	17.2	15.7599		19.9247
20.4514	20.1573	17.4887	15.753		19.4963
20.9389	20.7198	17.3573	16.5054		20.0019
20.8685	20.1264	17.4289	15.9457		20.0412
20.6151	20.0829	17.932	15.5531		19.7421
20.6127	21.0176	17.5455	15.3676		19.7309
20.7948	20.2962	17.2275	15.8437		19.9795
21.0263	20.2283	17.9595	15.8996		20.0968
20.5926	20.7935	17.1376	16.0669		19.9961
20.6159	20.5159	16.9733	15.7296		20.1319
20.4794	20.2528	17.2487	15.5684		20.0973
20.6427	20.8527	16.7963	15.5942		19.9972
21.0299	20.577	17.2006	15.7379		20.0021
20.4749	19.7249	17.1586	15.819		20.5557
20.8669	20.4166	17.2775	16.2132		20.0443
20.4735	20.3895	17.0129	15.7065		20.2023
20.3135	20.7659	17.2334	15.4301		19.7506
20.3935	20.9747	17.4921	15.5131		20.1298
20.2235	20.7174	17.1323	15.2705		20.2941
20.2179	20.6063	16.5465	15.4889		20.044
20.3606	20.5877	16.8938	15.4167		20.3071
20.269	21.1747	16.9223	15.6011		19.8929
20.5062	21.1634	16.9405	15.3054		19.8221
20.3425	21.4717	16.8828	15.72		20.6125
20.2408	21.2778	17.0212	15.2799		19.8127
20.4876	21.4268	16.6128	16.1626		20.5095
20.8241	21.3024	16.7468	15.9406		20.4458
20.3116	20.9933	17.1921	15.5002		20.3903
19.6724	20.6937	17.1266	15.7015		20.0331
19.9623	21.9399	16.9802	15.6321		20.4702
20.3085	21.7377	17.278	15.506		20.5058
20.834	20.9497	17.2633	15.8509		20.5413
20.8273	21.6964	17.3286	16.2448		20.991
20.7735	21.4515	16.7695	15.5812		20.6209
20.5882	21.6937	17.5089	15.8518		20.6222
20.3561	21.6992	17.0316	15.9139		21.1329
20.5716	21.3567	17.2066	15.8995		20.6202
20.2836	21.6619	17.2312	16.5681		21.0203
20.0892	21.9737	16.9776	16.1316		20.7808
20.4155	20.8696	17.6337	15.4761		20.4811
20.0061	21.4547	17.1923	16.0557		20.554
20.1387	22.0369	17.4335	15.766		20.2459
20.5353	21.682	17.1849	15.8191		20.4992
20.329	22.1316	16.9531	15.819		20.6052
20.7798	21.9094	17.3357	15.7258		20.4137
20.7289	21.485	17.369	15.8001		20.0566
20.4435	22.1412	17.4021	16.0991		19.9762
20.477	21.7558	17.5206	15.9017		20.3044
20.3912	21.622	17.0985	16.0755		20.3664
20.6587	21.2589	17.2326	15.894		19.9523
20.8012	21.4519	17.0074	15.7291		20.037
20.6726	21.7371	17.3522	15.2592		20.4437
20.663	22.2504	16.9086	15.964		20.3563
20.5798	21.2489	17.3332	16.0097		19.7099
20.38	22.2331	17.1527	15.9825		19.6539
20.6344	21.5019	17.0416	15.6662		19.9574
20.6168	22.0445	16.7323	15.6259		19.8779
20.7648	21.3135	17.0422	15.7368		19.9142
21.6323	20.9174	16.8047	15.5888		20.3237
20.7593	21.4422	16.7612	16.1572		20.0395
20.7769	21.1134	16.7102	15.8276		20.0822
20.7306	21.452	17.2652	15.4976		20.437
20.8174	21.3418	17.0255	15.5117		20.1591
20.5759	21.3423	16.8027	15.7084		20.1353
20.4624	21.9584	16.7383	15.9606		20.2256
20.3964	21.7189	17.1697	15.6028		20.1751
20.1842	21.6941	17.1925	15.7503		19.5808
20.4726	21.5052	17.234	15.6199		20.003
20.049	21.7371	17.0174	15.5119		19.3444
20.5389	21.8835	17.0758	15.7494		19.4909
21.0065	21.4802	16.8686	15.8175		19.7431
20.482	21.259	16.6178	15.8653		20.2259
20.5182	21.5646	17.0891	15.8958		19.5067
20.8182	21.5132	16.8362	15.5078		19.5938
20.6037	21.4604	17.2138	15.6345		19.4522
20.471	21.4818	17.4106	15.8275		19.078
20.5353	21.4636	17.2505	15.9651		19.5825
20.4482	21.6162	17.3946	15.7001		19.308
20.6838	21.5545	17.2202	15.5344		20.1065
20.7236	21.3041	17.2583	15.8639		19.8123
20.6611	21.5152	17.1871	15.6494		19.7584
20.4759	21.5888	17.0764	16.0912		19.9139
21.217	21.8572	16.8032	15.7239		20.1516
21.5921	21.1126	16.5047	15.7412		20.0456
20.995	21.1749	17.0251	15.8881		20.0521
20.8288	21.2628	17.3098	16.0828		20.1269
20.8076	21.319	17.4029	15.7146		19.9017
21.101	21.8483	16.8085	15.7739		20.0622
20.8602	21.1686	17.1607	15.3457		20.5008
21.1761	22.1996	17.1171	15.4895		19.9773
20.7973	21.5131	17.5237	15.4867		19.6741
20.7707	22.5121	16.7526	15.2754		19.834
20.2581	22.357	17.1961	15.2027		20.1129
20.2808	22.1127	16.981	15.4097		20.1411
20.5081	22.0058	16.8174	15.9351		20.1163
20.4998	22.1296	17.3673	15.4849		20.0265
20.6049	21.9661	17.266	15.4975		19.6493
20.5515	22.1574	17.3512	15.5526		20.0596
20.5444	21.581	16.743	15.4428		19.3984
20.6928	21.5213	17.0035	15.605		19.6983
20.4068	22.0129	16.835	15.2861		19.8653
20.6365	21.6028	16.7357	14.9873		19.493
20.5425	21.8026	17.1161	15.3969		19.3495
20.279	21.7805	16.5807	15.6152		19.722
20.5023	21.3084	17.1198	15.2732		19.7926
20.434	22.6317	16.8364	15.7955		19.7953
20.237	21.358	16.7774	15.1791		19.5241
20.2929	22.0665	17.2134	15.3865		19.6946
20.2574	22.1081	16.5461	14.9599		19.5287
19.6694	21.8689	16.7086	15.397		19.6126
19.6055	22.1758	16.5004	15.3952		19.2573
19.9105	22.2023	16.8804	15.2861		19.7992
20.1393	21.6778	16.9075	15.5654		20.2029
19.9342	22.0365	16.7416	15.309		19.509
19.9925	22.1875	17.0476	16.0325		20.3235
20.8783	22.1384	16.3961	15.6201		20.2009
20.4116	21.9026	16.6713	15.5243		19.9794
20.365	22.2495	16.6686	15.4153		19.762
20.4243	22.2162	16.9998	15.3396		20.3694
20.6423	22.5035	16.9606	15.8557		19.7518
20.1301	22.3567	16.7894	15.5833		19.4944
20.6052	22.0962	16.6229	16.1723		19.6788
20.9722	22.1439	17.1028	15.422		20.039
20.8456	21.9935	17.034	15.4982		20.1691
20.3742	21.8421	16.7232	15.4481		20.1951
20.378	22.2107	17.3501	15.6927		19.6965
20.2706	22.1088	16.7291	15.414		20.1846
20.3072	22.4409	16.7074	15.9057		20.0373
20.439	22.12	17.0863	15.7315		20.0912
20.7488	22.3252	16.891	15.6743		20.0477
20.185	22.5974	16.855	15.4191		19.6642
20.4726	22.1421	17.2039	15.7267		20.3267
20.3442	21.8011	16.7937	15.5361		20.3504
20.6558	21.9834	17.1245	15.9444		20.1393
20.2835	22.1154	17.0691	15.5088		20.0285
19.8767	21.4743	17.2062	16.0738		19.8482
20.2059	22.153	17.3186	15.7151		20.1437
20.0804	22.0969	17.4087	15.2464		19.9102
20.4501	22.4834	17.1104	16.0037		19.8112
20.1291	22.1251	17.3861	15.3064		20.2395
20.4515	22.0801	17.3343	15.2893		19.8188
19.9015	22.3357	17.0195	15.7241		19.537
20.4076	22.2242	17.0605	15.3478		19.6227
20.8727	21.7229	17.4406	15.5113		19.7209
20.7889	22.9824	16.7669	15.2265		19.7918
20.9133	22.5554	17.0678	15.3849		20.1639
20.567	22.5832	16.8843	15.6193		19.787
20.9809	22.464	17.091	15.702		20.2082
20.371	22.6572	17.2123	15.6664		19.7696
21.1057	22.6233	17.5348	15.5073		19.755
20.4924	22.1935	17.2222	15.7732		19.9232
19.959	22.0237	17.0781	15.4853		19.7952
20.5094	22.0616	17.0922	15.8209		19.4791
20.5093	21.8076	17.0756	15.4358		19.5619
20.5556	21.8111	17.2228	15.7253		19.264
20.6523	21.7407	17.3156	15.962		19.5518
20.3974	21.9438	17.2031	16.1366		19.1881
20.6827	22.2885	17.47	15.6356		20.0675
20.3695	21.7607	16.8056	15.9395		19.5263
19.9789	22.3054	16.7187	15.0217		19.703
20.0571	22.1689	16.8795	15.6257		19.3226
20.0471	21.7245	17.3117	15.8233		19.6179
20.5132	21.8375	17.4504	15.3453		19.7322
20.2787	22.13	17.217	15.8592		19.9034
20.3204	21.4869	17.0302	15.5621		20.2333
20.0061	21.9476	17.164	15.6272		20.4881
20.1616	21.8916	17.17	15.5465		19.7917
20.5339	22.3671	17.0136	15.7717		20.591
20.5379	22.215	17.1191	15.3328		20.4717
19.8537	21.5684	17.4635	15.5209		20.5232
20.181	21.4813	17.6205	15.5871		20.3566
20.6887	20.8963	16.9612	15.7253		20.1568
20.1339	21.2937	17.4329	15.9474		20.1269
20.0568	20.9566	17.759	15.3765		20.1185
20.0801	21.7938	17.838	15.6791		19.9907
20.3074	21.3513	17.3232	15.5151		19.8954
20.209	21.6458	17.5682	15.0393		20.323
20.5941	21.4591	17.6388	15.6905		20.1266
20.3004	21.2354	16.9199	15.3871		20.6064
20.34	21.5514	17.4122	15.6943		20.0259
20.9252	21.2209	17.5579	15.4789		20.193
20.2906	21.4334	17.151	16.0027		20.3252
20.2483	21.5567	17.0261	15.7272		20.1594
20.4255	21.8218	17.241	15.8627		20.3419
20.3703	21.8139	16.8416	15.3829		19.7755
20.0936	21.9631	17.0011	15.6826		19.6626
20.2543	22.0022	16.983	16.0056		20.4968
19.8918	21.4703	16.942	15.459		19.9808
20.2064	21.0719	17.4263	15.4538		20.0059
20.6804	21.3396	17.0079	15.6013		19.8424
20.7714	21.8488	16.9594	15.6296		19.8959
20.5597	21.1528	16.6324	14.9865		20.2309
20.5514	21.4709	16.8393	16.0922		20.0748
20.5781	20.5558	17.0561	15.9168		20.4321
20.1114	21.4926	17.6131	15.67		19.8892
20.6569	20.8413	17.363	15.3513		20.167
20.487	21.4135	17.2727	15.3603		19.7828
20.1551	21.4634	17.3147	15.4064		20.1305
19.9445	21.7646	16.8045	16.0189		19.9194
20.0386	22.1512	17.1416	15.6147		20.4956
20.3644	21.7545	17.2536	15.8962		20.1666
20.1544	21.7715	17.3163	16.2101		20.6975
20.1353	22.1411	17.1228	15.7579		21.1456
20.7438	22.2664	17.3486	14.9972		20.5534
20.4766	21.6729	17.3176	15.7263		20.0658
20.5874	21.1585	17.2042	15.8889		20.341
20.4846	21.6973	17.3201	15.9996		20.6813
20.4903	21.3106	17.3122	15.5201		20.3071
21.0194	21.7663	17.3816	15.6658		20.2031
20.759	21.9011	16.9873	15.7924		19.9016
20.8681	21.5382	16.76	15.6637		19.9558
20.6339	21.8636	16.8285	15.8131		19.951
20.2668	21.8492	17.2911	14.9926		19.7146
20.7791	21.7467	17.3836	15.9913		19.953
20.4669	21.6446	17.0746	15.43		20.2698
20.3066	21.633	17.1688	15.2953		20.0641
20.8265	22.3099	16.9583	15.6728		20.3149
20.3389	21.3363	16.7264	15.7278		19.6097
21.016	22.0378	17.132	15.1532		20.1151
21.2363	22.4767	17.1725	15.1989		19.3162
20.5221	22.1343	17.0613	16.0223		19.7453
20.184	22.6631	17.0452	15.7732		20.3608
20.1441	22.4515	17.4681	15.9243		20.4109
20.6333	22.0405	17.0884	15.2248		19.8113
20.7833	22.064	17.2234	15.6722		20.0362
20.8076	22.4826	17.4272	15.7121		19.6519
20.8237	21.9631	16.9714	15.9392		19.8533
20.3205	21.7826	16.623	15.7407		19.6172
20.9235	21.8897	17.025	15.2484		19.1493
20.7079	21.8637	16.9257	14.9145		19.7644
20.5427	22.3978	17.2477	15.4952		20.1445
20.5422	22.2407	17.2694	15.6953		20.0074
20.8334	21.2961	17.2966	15.2353		20.1744
20.8882	22.023	17.4557	15.7596		19.4232
20.9451	22.3024	17.264	15.4396		19.7071
20	21.5348	17.2629	15.0146		19.5612
20.4413	22.1466	16.8544	15.5979		19.9255
21.0245	22.1768	17.2053	15.7137		19.9184
20.9556	22.239	17.2553	15.2649		20.6262
20.2394	21.7837	17.0743	15.2158		20.1531
20.6316	21.8743	17.5798	15.8514		19.9823
20.3287	20.8888	17.28	15.5442		20.5819
20.5039	21.8809	17.2579	15.3634		20.33
20.6221	21.5407	16.756	15.294		20.4613
20.5081	21.8186	17.0097	15.3724		20.4328
20.6963	21.7421	17.0605	15.989		20.1307
19.7615	21.4833	17.0461	15.6478		20.6352
20.4425	21.4138	17.062	15.9558		21.1615
20.006	21.9829	17.3264	15.8187		20.6608
19.9496	21.7953	17.6684	15.8036		20.3967
20.5207	22.2377	17.2365	16.2859		20.4201
20.4474	21.918	17.0306	15.7791		20.6012
20.44	21.9219	17.1947	15.7344		20.3514
20.541	21.5494	16.8936	15.7403		20.222
20.5022	22.0698	17.2266	15.7065		20.4451
20.7588	21.4296	17.2419	15.7423		20.2884
20.3054	22.1161	17.137	15.2517		20.5022
20.3884	21.7362	17.0709	15.2525		20.5438
20.6859	22.0207	17.2391	15.5186		20.0885
20.3211	22.0011	17.4297	15.7362		20.265
20.2599	21.7636	17.358	15.6385		20.3998
20.7598	21.6326	17.3977	15.6583		20.2428
20.2413	21.638	16.9485	16.0862		20.8076
20.293	21.2845	17.4756	15.2805		20.3444
20.5893	21.0087	17.3125	16.1483		20.3885
20.3267	21.0304	17.2292	16.0624		20.6981
20.3294	21.0045	17.0913	15.954		20.3019
20.037	20.9378	17.3475	15.9936		20.1397
20.5638	20.9238	17.4458	15.7034		20.7985
21.0968	20.8149	17.3968	15.3757		20.5082
20.2462	20.947	17.1809	15.2984		21.0154
20.0298	20.8513	17.3424	15.7032		20.2998
20.7073	20.9217	17.5251	15.8502		20.5172
20.186	21.0326	16.874	15.8979		20.5551
20.7651	20.989	17.4815	15.6842		20.6167
20.924	21.2288	17.4281	15.698		20.1523
20.4712	21.6641	17.2714	16.0199		20.8362
20.3797	21.68	16.9321	15.8953		20.9
20.0825	21.1344	16.7427	15.6		20.3444
20.3106	21.028	17.1335	16.0082		20.4262
20.7434	21.2625	16.7834	15.2404		20.1892
20.0936	21.6483	16.7995	15.376		20.6758
20.698	21.2621	17.3794	16.0958		20.6352
20.8939	21.8362	17.0865	15.7061		20.3195
20.9104	22.2513	17.1674	15.385		20.5542
20.7904	22.3416	17.1241	15.1858		20.0792
20.8818	22.4487	17.2846	15.7617		19.6385
20.865	22.4946	17.2382	15.1758		20.0184
20.9375	22.4457	16.9906	15.4872		20.4064
20.838	21.8567	16.9821	15.3311		20.0698
20.208	22.0635	16.8429	15.6925		20.2008
20.0532	21.9126	17.0501	15.5395		20.7364
20.5721	22.4316	17.3863	15.7959		20.4531
20.7393	22.6482	17.1186	15.3944		20.5559
20.8769	21.5513	17.1393	15.9522		20.9253
20.3785	21.9286	17.6168	15.4212		20.3569
20.657	21.7795	17.4478	15.1655		20.6946
20.6571	22.0767	16.8826	15.2957		20.2685
21.0655	22.0346	17.1113	15.7078		20.683
20.8484	22.1167	17.0071	15.8337		20.7698
20.6512	22.0175	17.3865	16.1522		20.0792
20.8757	22.1842	17.6922	15.3874		19.7353
20.2767	20.8876	17.5705	15.9197		20.0558
20.5951	20.932	17.4047	14.933		19.9456
20.2894	20.8208	17.0863	15.5051		20.0497
20.8728	21.1078	16.7943	15.5694		20.0573
20.4713	21.1072	17.3171	15.6574		20.5249
20.6477	21.3686	17.3213	15.8291		20.1923
20.4	21.2442	17.0771	15.8288		19.9759
20.7286	21.0393	17.1962	15.7538		20.258
20.5535	21.233	17.1124	15.8854		20.1549
20.6336	21.2919	16.8114	15.4792		19.8922
19.6747	21.2175	17.1012	15.5013		20.3886
20.155	20.9444	16.8425	16.053		20.3715
20.4752	20.9375	16.8425	15.6943		20.4934
20.2084	20.8072	16.9429	15.9282		20.4944
20.5128	21.1209	17.004	15.8189		20.4289
20.0091	21.5585	16.675	16.1693		20.8088
20.3899	21.9111	17.4347	15.811		20.7111
20.3069	21.4098	16.8764	15.7907		20.6673
20.276	20.8829	16.8536	15.168		20.5296
20.1933	21.7357	17.0305	15.709		20.7283
20.4997	20.9938	17.1791	15.5611		20.1577
20.5782	21.7254	17.3406	16.2166		20.2992
20.525	21.8494	17.0237	15.6492		20.2939
20.5064	22.219	16.6526	15.83		20.3536
20.3115	20.7972	16.9844	15.8598		20.6274
19.9756	21.7219	16.4883	15.5387		20.7619
20.2473	21.6847	16.8658	15.4987		20.7679
19.8836	21.9327	16.8342	15.6229		20.67
20.3172	21.9233	17.0537	15.4875		20.4965
20.2088	21.7474	16.6198	15.4801		20.101
20.2336	21.486	16.6751	15.4459		20.3573
20.0663	21.5682	16.7485	15.9956		20.5462
19.9656	21.7449	16.8601	15.581		20.9289
20.3711	21.7424	16.9199	15.5211		20.653
19.5826	21.7595	16.7825	16.2478		20.6494
19.8673	21.5467	16.8919	15.9796		20.7407
19.8859	21.6489	17.0489	15.365		20.2333
20.0184	21.779	16.9886	15.4871		20.176
19.981	21.5401	17.1555	15.5805		19.9955
20.178	22.2792	17.202	15.5839		20.6772
19.3647	21.6147	17.5907	15.4755		20.5209
19.6155	22.1757	17.1005	15.1508		20.7089
19.6744	21.964	16.6398	15.1663		20.3002
19.5658	21.8592	17.0172	15.582		19.9981
20.2839	22.1862	17.0031	15.6935		20.6796
19.9376	21.7485	16.7422	16.155		20.0629
20.2009	21.5651	17.0363	15.846		20.1411
20.0252	22.2882	17.0213	15.7925		20.0113
20.4651	22.2025	16.8286	15.3266		19.9455
20.1825	22.7304	16.9872	16.1258		20.1488
20.4515	22.4598	16.8282	15.6782		20.4559
20.0903	22.238	16.8799	15.6377		20.3835
20.2177	21.9276	17.103	15.2142		20.29
20.4554	21.8166	17.0047	15.8218		20.1694
20.289	21.848	17.0308	15.9443		20.686
20.1895	21.6993	17.0608	15.1198		20.1387
20.6681	21.8229	17.0541	15.8533		20.2949
21.0279	21.4087	16.6526	15.551		20.4796
20.9629	21.8496	17.4687	15.7278		20.5055
20.6348	21.4235	17.141	15.5147		20.2927
20.3793	21.7396	17.291	15.7855		20.8216
20.6342	22.3296	17.3398	15.6142		20.8966
20.6637	21.7934	17.2481	15.5191		21.1246
20.5713	21.2239	17.143	15.4244		20.0437
20.5197	21.4153	16.8542	15.591		20.1026
20.3138	21.0477	17.2424	15.9814		20.2556
20.2078	21.1626	16.9037	15.5991		19.8675
20.2043	21.7342	17.2479	15.5464		19.8861
20.7804	21.1191	17.3324	15.8637		20.3136
21.0631	22.2045	17.0927	15.5496		20.3138
20.5896	21.7023	16.8287	16.0209		20.1982
20.5453	22.0974	17.0525	15.737		20.4971
20.9626	21.4267	17.1259	16.0889		20.088
20.8545	21.9207	16.8725	16.0046		19.9502
20.5899	21.0534	17.3188	15.9876		20.8395
21.1299	21.0039	16.9938	15.7657		20.6192
20.8925	21.0398	17.2924	15.5388		19.9386
20.9723	21.4911	17.2634	15.7979		20.6933
20.9687	22.145	17.1594	15.4337		20.5421
21.032	21.151	17.1117	15.4672		20.0556
20.9555	21.1471	17.3065	15.9247		20.1831
20.6528	21.1239	16.8609	15.8844		20.696
21.0476	20.9916	17.1247	15.8958		21.1649
21.2073	21.7517	16.701	15.6643		20.7128
21.0873	22.0385	17.1039	15.8736		20.6092
20.847	22.2819	17.1239	15.849		21.0205
20.7739	21.7833	16.9332	15.8005		20.3585
20.7129	21.5068	16.882	15.4011		20.2011
20.5596	21.3642	17.2308	15.8591		20.4738
21.0618	21.1059	16.9435	15.4004		20.731
20.8634	21.0973	17.2035	15.577		20.3571
21.0623	21.5386	16.3527	15.5324		20.6722
20.8331	21.0665	16.6003	15.9275		20.6823
20.9998	20.8356	16.811	15.595		21.1901
20.687	21.2296	17.3766	15.6081		20.776
20.8179	21.0552	17.2205	15.4451		19.8456
21.0742	21.3829	16.5684	15.9069		20.3902
21.2792	21.5646	16.5662	16.108		20.3922
20.8275	21.6204	16.8569	15.8357		19.9559
20.6027	21.7072	17.1364	15.9342		20.1023
20.6928	21.3208	16.9231	15.3579		20.3127
21.1889	21.33	16.752	15.4708		20.3774
20.8788	21.1985	16.4878	16.196		20.4922
20.363	21.2505	16.4704	16.2991		21.1225
20.8029	21.7009	17.0489	15.6684		20.3956
20.6034	21.5479	16.9474	15.8825		20.2622
20.7745	21.8184	17.0562	15.8434		20.3158
20.5242	22.3469	16.9312	15.4565		20.3362
21.0652	21.4553	16.9839	15.7705		19.5835
20.4428	21.7936	16.9354	15.4375		20.0349
20.3512	21.6866	16.9737	15.8689		20.8248
20.694	21.5429	16.9208	15.7906		20.7201
20.7176	21.1143	16.8709	15.8481		20.4815
20.6917	21.6313	17.0355	15.7535		20.245
20.9149	21.7179	17.0524	15.9586		20.4347
20.6283	20.8915	17.0097	15.6687		20.6007
20.7058	21.5034	16.7731	16.2397		21.1057
20.5013	22.0222	17.0913	15.4235		20.6092
20.9911	21.4815	17.2883	15.6314		20.7357
20.4591	21.6751	17.3879	15.2935		20.8856
20.692	22.3296	17.1259	15.716		21.0565
20.6758	21.3961	17.3596	15.7688		20.6223
20.4313	21.4606	17.2005	15.6895		20.595
20.0337	21.3395	16.8249	15.6091		20.3665
20.3735	22.0868	17.1995	15.8716		20.2941
20.1704	21.8478	16.9919	15.6941		20.216
20.5715	21.9545	17.1503	15.5522		20.5197
20.1043	21.6218	17.2344	15.7815		20.5581
19.9662	21.4228	17.2944	15.1241		20.8723
20.3604	21.2698	17.6258	15.8508		20.6297
20.2196	21.3163	17.1829	15.7555		20.3773
20.3302	21.3137	17.3599	15.722		20.1541
20.5875	20.8522	17.03	16.094		19.857
20.3328	21.2564	17.1388	15.6949		19.9817
20.1963	21.2418	16.9664	15.6948		20.266
20.2871	21.4985	17.2848	15.9456		19.9686
19.9259	20.607	17.3286	15.5608		20.1446
20.5712	21.3134	17.1361	15.4522		20.0885
20.0482	21.6799	17.1967	15.6984		19.9277
19.6531	21.1366	17.1653	15.4892		20.2963
20.1598	20.9451	17.2414	15.6368		20.0196
20.0325	20.5919	16.7597	15.5671		19.7997
19.6589	20.5791	17.0879	15.9891		20.627
19.8171	20.7687	17.3177	15.9273		20.2321
20.169	21.3976	17.524	15.4374		20.5597
20.4379	21.2691	17.3705	15.5741		20.4943
20.7016	20.903	17.2526	15.7853		20.0669
20.4805	20.7002	17.4993	15.6186		20.0502
20.0737	20.631	17.5457	15.5617		20.6262
20.6359	21.9616	17.4451	15.5595		20.1279
21.4396	21.2087	17.3197	15.6676		20.3718
20.8775	21.5033	17.548	15.0331		20.5039
20.9727	21.4633	17.2234	15.6391		20.1172
20.6241	21.5232	17.149	15.845		20.8091
20.5852	22.1949	17.1632	16.0261		20.1985
20.1078	20.9885	17.4244	16.2219		20.4323
20.7814	21.9043	17.128	15.7619		20.4234
20.4967	21.5896	17.1705	15.6554		20.829
20.6346	21.3129	17.1587	15.4945		20.4708
20.2429	21.5844	16.7202	16.141		20.0672
20.678	21.2355	17.0066	15.8855		20.2342
20.3457	21.219	16.9402	16.2932		20.1897
20.3845	20.61	17.0284	16.1154		20.7761
20.499	21.2827	17.1746	15.8093		20.8708
20.3011	21.3343	16.8566	15.7181		20.0754
20.3472	20.8701	17.0084	15.8202		20.5556
20.7261	21.4082	17.0918	15.7487		20.5174
21.1734	21.4449	17.0871	15.798		20.6103
20.9595	21.6015	16.9233	15.9476		20.3643
20.9895	21.4464	17.3467	16.0462		20.6588
20.7666	21.3194	17.1637	16.0771		20.3321
20.8001	21.395	17.4472	15.6152		20.2667
20.491	20.5489	16.8662	15.5776		19.9898
20.1635	20.2692	17.3843	16.3879		20.4811
20.5939	20.6753	17.4854	16.0207		20.4211
21.135	20.8986	17.1307	15.9602		19.8127
20.5809	20.909	16.7461	15.5402		20.0374
20.9374	21.2873	17.1797	16.0155		20.7764
21.2962	21.2698	16.9966	15.5861		20.349
21.2156	20.8439	17.3156	15.5254		19.7807
20.8216	20.8417	17.0876	15.9509		19.7562
21.1216	21.0303	17.4564	15.5387		20.2954
20.8241	21.5954	17.0633	15.9838		20.4167
21.0708	21.1824	17.2355	15.4564		19.8187
20.5801	20.7805	16.8499	15.6804		20.4121
20.7467	20.9882	17.2735	15.4212		19.9441
20.616	20.7055	17.119	16.181		20.0177
20.538	20.7909	16.8651	15.5486		20.1268
20.6672	20.5805	17.1932	15.6079		20.6345
20.6349	21.2629	17.0109	15.6571		20.2416
20.434	20.2448	17.2731	16.0759		20.5591
20.6094	20.9361	16.8999	15.384		20.6408
20.3918	20.6381	17.1712	15.1966		20.2172
20.4125	20.9176	17.0104	15.3643		20.6588
20.8139	20.8798	17.4933	15.9063		20.9201
20.48	20.5987	17.1614	15.5871		20.3916
20.478	20.6024	17.0148	15.7782		20.7673
20.2286	20.9352	17.0385	15.637		20.1809
20.8184	20.4013	17.5404	15.7216		20.6384
20.4954	21.4486	17.6358	15.6684		20.2675
20.9502	20.856	17.1398	16.2695		19.8143
20.5355	20.4732	17.3237	15.9508		19.958
20.5796	20.6584	17.2722	15.4126		20.1353
20.903	21.2447	17.3477	15.5634		20.4234
20.8828	21.2975	17.0915	15.4782		20.0229
20.538	21.5414	17.5184	15.6372		20.2625
20.1008	21.1173	16.5621	15.5229		20.6034
20.2504	21.3003	17.2738	15.7605		20.7496
20.4366	20.7311	17.3476	15.8765		20.7522
20.7072	20.6097	16.961	15.2698		20.1871
20.5314	20.6148	17.0382	15.6267		20.5129
20.5663	20.1636	16.9828	15.3532		19.8367
20.5081	20.7605	16.9108	15.5712		20.0361
20.6525	20.0285	17.2255	15.8787		20.0487
21.1833	20.1715	17.5675	15.3813		20.1211
20.6286	19.9504	17.5585	15.1921		19.9416
21.1051	20.6582	17.4845	15.8074		20.1372
21.1934	20.1786	17.0724	15.9479		20.2608
21.1902	20.3844	17.4009	15.6296		20.1044
21.0118	19.9301	17.0029	15.7024		20.692
21.0444	20.4768	17.2722	16.2905		20.1335
20.9331	20.6207	17.0698	15.7796		20.347
20.5702	20.4508	17.2543	15.2045		20.3243
20.5887	20.0781	17.2896	15.3509		19.8067
20.3599	19.9613	17.2748	15.2844		20.0598
21.0205	20.3643	16.8127	15.2797		21.0759
21.6124	20.0566	17.1405	15.9087		20.2685
21.3875	20.2644	17.3229	15.3594		20.6024
21.093	20.3517	16.7965	15.4927		19.8403
20.6375	20.2446	16.8398	15.2972		20.283
20.7346	20.1021	17.1914	15.3633		20.1638
21.251	19.707	17.1837	15.4851		20.1324
20.6073	19.6577	17.1068	15.3919		20.3497
20.6979	20.1377	17.0087	15.3436		20.7584
20.7178	19.6476	17.4442	15.166		20.224
20.6116	20.3266	17.2429	15.5103		20.2141
20.5522	19.6318	17.3068	15.4875		19.8578
20.6834	19.735	17.2816	15.3777		20.2344
20.8444	19.523	16.7231	15.0747		19.3213
20.386	20.672	17.1967	15.0237		19.3362
20.3384	20.3002	16.9462	15.7611		19.8284
20.8917	19.7672	17.0019	15.4724		20.2914
20.568	19.7164	16.9492	15.7702		20.1377
20.5143	20.2007	17.0406	15.3778		19.8619
21.2169	19.7985	16.9674	15.2245		20.2693
20.9512	20.4721	16.9829	14.9882		20.2454
20.6092	19.8128	17.0341	15.0249		20.2426
20.6537	20.0277	16.909	15.2983		20.4699
20.8514	20.3843	16.9074	15.3897		19.7811
20.7508	20.3859	16.8801	15.7319		20.2069
20.6406	20.5847	16.9087	15.5579		20.8074
20.7971	19.6545	17.0337	15.5301		20.3381
20.6693	19.5227	17.0543	15.1848		20.5742
20.9969	19.5234	17.0514	15.5844		19.6893
21.0259	20.1081	16.9747	15.1526		19.8763
21.116	19.6194	16.9091	15.0334		19.4896
21.4191	20.069	17.1609	15.8118		19.4446
20.9281	19.8544	17.4255	15.1039		20.0324
21.5207	19.9215	16.7861	15.5511		19.9465
21.3562	19.8363	17.0855	14.8818		20.32
20.6362	19.795	16.9726	15.0091		19.978
21.2039	19.521	17.0642	15.4527		20.3076
21.1846	19.5498	16.773	15.7102		20.0819
20.7212	19.6272	17.2081	16.0302		20.0884
21.0142	19.7045	17.6112	15.3463		20.0265
20.6189	21.075	17.1781	15.5443		20.2903
20.7817	20.5175	16.8103	15.7958		20.4276
20.5801	20.4889	17.3445	15.674		20.3636
20.7081	20.1757	17.1281	16.1026		20.3134
21.0921	21.0249	17.1889	15.8197		20.3138
20.4704	20.5961	16.851	15.0621		19.7877
20.9753	20.7307	17.0136	15.4831		20.3942
21.0329	21.1665	16.6721	15.4372		20.2097
21.0011	20.1223	17.5144	16.1719		20.579
21.0547	20.4833	16.7876	15.7497		20.2475
20.7585	20.137	16.7369	15.6265		20.237
21.042	20.7458	17.3087	15.9245		20.2189
21.1072	20.3596	17.2857	15.5313		20.049
20.1007	20.4963	17.1235	15.5955		20.2589
20.5125	20.6093	16.984	15.6351		20.3266
21.2137	20.4667	16.7579	15.6478		20.2679
21.0949	20.0622	17.1221	16.109		20.0639
20.9424	20.5858	17.1676	15.6525		20.505
21.5573	20.3829	17.1602	15.5554		20.1813
20.9964	20.1423	17.4122	16.0673		20.8311
20.2063	20.7116	17.07	15.8303		20.7933
20.7659	20.1024	16.6551	16.0076		20.3694
21.5245	20.218	17.0792	15.4069		20.971
21.1106	20.7095	16.8705	15.5761		21.4407
21.2254	20.7698	16.9483	15.6136		21.4158
20.9313	20.2136	16.8568	15.5981		21.0942
21.1661	20.6836	17.2673	16.015		21.2004
21.0451	20.4909	16.8329	16.0823		21.2491
20.4358	20.6971	17.0613	15.6051		20.8397
21.3588	20.8126	16.8616	15.347		20.7466
21.2185	20.8883	16.9784	15.3958		20.7875
21.2999	20.4566	17.0211	15.8621		20.0026
21.5843	21.1941	16.8979	15.2997		20.556
21.0834	20.2177	17.1471	16.0171		20.0404
20.759	20.7211	17.4658	15.6661		20.3206
20.9204	20.4649	17.2146	15.5598		20.3172
21.502	20.598	16.6942	15.675		20.6405
21.1216	21.3002	16.8177	15.7047		20.4371
21.3022	20.4484	17.3409	15.8525		20.2606
21.6723	20.5242	17.0269	15.4851		20.8255
21.4951	20.4294	17.0178	15.7437		20.6171
21.3741	21.1252	17.084	15.7325		20.7573
20.9442	20.5836	17.1607	15.5831		20.6471
20.9342	20.5307	17.2306	15.6436		21.2552
21.528	20.3204	17.2542	15.504		20.8176
21.3827	20.451	16.8939	15.4038		20.6805
21.6115	20.734	16.3796	15.8339		20.5548
21.3228	20.6604	17.0365	15.4761		20.3908
21.2337	20.6882	16.7563	15.5977		20.5008
21.2047	21.0216	16.6264	15.8705		20.0337
20.877	20.3826	16.809	15.9125		20.7956
21.4677	20.5158	16.9573	15.8635		20.3802
21.0164	20.8359	17.0941	15.9054		20.6863
21.2159	21.2714	17.0339	15.7728		20.3172
20.6314	20.4193	16.9224	15.4025		20.3404
20.8466	20.5603	17.0513	15.9653		19.9646
20.5678	20.3329	16.8916	15.5905		20.5333
20.9989	20.4118	17.1726	15.5825		20.5896
21.0148	20.0705	17.352	16.137		20.4284
20.7676	20.3786	17.1145	15.747		19.89
21.022	20.3675	17.2163	15.8967		20.2624
20.7306	20.3488	16.9738	15.6627		20.4969
20.9918	20.9423	16.9811	15.5319		20.4331
20.8977	21.0111	16.4996	15.3826		20.3882
20.6038	20.5804	16.9415	15.7085		19.9317
20.6656	20.1641	16.6742	15.9556		20.2786
21.0901	20.2375	16.8554	15.6357		20.4536
20.6347	20.7107	17.0799	15.9804		21.1375
20.4178	20.7565	16.9212	15.6837		20.2644
20.381	20.7693	17.0857	15.8017		20.384
20.4029	20.3838	17.2556	15.4078		19.9342
19.9077	20.6155	17.0565	15.4777		20.4956
20.2089	20.1395	17.0131	15.5393		20.0055
20.3415	20.1587	17.235	15.8504		20.22
20.6823	20.3599	16.936	15.8175		21.4122
20.5112	20.2474	17.2523	15.5915		20.3684
20.8557	20.2381	16.6482	15.6041		20.5187
20.5244	20.4197	16.8906	15.8241		20.532
21.0307	20.3586	16.8644	15.9811		20.6505
21.341	20.2676	16.9466	15.9468		20.9809
20.5861	20.5258	16.8389	15.7938		21.0911
20.6429	20.9877	17.0571	15.7472		20.5256
20.4925	21.0416	16.9418	15.2903		20.6289
21.0884	20.4515	16.7879	14.9423		20.8798
20.9715	20.6725	17.5422	15.3076		20.4212
20.4676	20.524	16.8594	15.885		20.7031
21.1132	20.6313	16.9213	15.8964		20.5803
20.6172	21.019	16.8435	15.3597		20.7988
21.0443	20.6771	16.7995	15.8905		21.1572
20.4821	20.9677	17.6227	15.2909		21.1262
21.0663	20.5334	16.9405	15.3678		21.046
21.4642	20.6891	17.0995	15.3985		20.3906
21.1502	20.1689	16.8986	16.0816		20.4634
21.0386	20.7946	17.158	15.6057		20.2529
20.9017	20.5394	17.2291	15.8124		20.4004
20.7515	20.4682	16.8059	15.9742		20.6072
21.4068	20.8015	17.0277	15.7808		20.9838
20.5375	20.589	16.7218	15.7815		20.8672
20.7858	20.6193	17.1408	16.014		21.0446
20.5527	20.6734	17.1079	16.1562		21.154
20.6173	21.3142	16.865	15.6618		20.4328
20.6205	21.487	16.9119	16.0318		20.7095
20.4882	20.8693	16.7921	15.7161		21.1358
20.2403	21.375	17.113	16.2393		20.6205
20.5118	20.8605	17.1751	15.9275		20.3549
20.6485	21.1157	16.9351	15.6291		20.7849
20.6143	20.8996	16.9328	15.8845		20.6352
20.4732	20.9924	17.1083	15.4959		20.7784
20.5121	20.8051	17.2011	15.3622		20.2878
20.8694	20.7559	16.9082	15.1373		21.1155
20.7127	20.5861	16.9067	15.4496		20.4986
21.0953	20.5418	16.9277	14.9368		20.0287
20.3282	21.0009	17.1491	15.8538		19.6327
21.0897	21.0878	16.8527	15.6224		20.3402
20.8367	21.1742	17.1523	15.1321		20.1347
20.7148	21.3969	17.0676	15.3353		20.3201
20.5281	20.8747	17.0552	15.3042		20.5105
20.5312	21.3492	17.0103	15.536		20.669
21.1252	21.442	17.2264	15.197		20.4513
20.899	21.4121	17.0042	15.3522		20.2207
20.9832	20.7566	16.7073	15.1744		20.1765
21.1341	21.1174	16.9362	15.0249		20.2357
21.2045	21.2133	17.1194	15.3325		20.0781
21.1061	21.0677	17.146	15.5596		20.1667
21.1941	21.2827	17.1272	14.7714		20.056
21.0061	21.5735	17.2626	15.7737		19.951
21.0002	21.0033	17.1673	15.3333		20.3454
21.1266	20.7226	17.1267	15.2731		20.4107
21.1022	20.8858	17.9164	15.6908		20.335
21.3324	20.0607	17.4278	15.6348		20.0559
21.1923	20.8631	17.3903	15.5779		19.8399
20.6522	20.6475	17.6508	15.4955		19.7284
21.129	20.682	17.0643	15.2546		20.4826
20.9117	20.3939	17.2227	15.4393		19.5267
21.0253	20.9182	17.6494	15.6729		19.3656
21.2197	20.1632	17.1812	15.0163		20.0568
20.5168	20.4798	17.5713	15.3635		20.1636
20.225	20.6845	17.737	15.3223		19.7536
20.7545	20.8486	17.1254	15.4458		19.8482
20.4855	20.7363	17.452	15.6236		19.8284
21.0366	21.0522	17.3595	15.6943		19.4609
20.8354	20.9998	17.9839	15.4459		19.8219
20.6639	20.7723	17.5982	14.9865		20.0157
20.8862	21.2708	17.295	15.6389		20.1329
20.63	21.0639	17.4062	15.581		20.5041
21.3693	21.4055	17.6198	15.6894		20.6652
21.083	20.8335	17.6237	15.7313		20.7398
21.1681	21.2182	17.3519	15.5033		19.6779
21.2402	21.3678	17.3967	15.0692		20.6674
20.7761	21.367	17.279	15.9613		20.3436
20.6953	21.3108	17.702	15.5358		20.8215
20.9875	21.3773	17.4378	15.587		20.282
20.9185	21.7505	17.6988	15.6746		20.8333
21.0247	21.6167	17.5302	15.8791		20.0698
21.252	20.8671	17.6154	15.0101		20.0411
20.803	21.2674	17.0799	14.7292		20.2733
20.7601	21.2899	17.1017	14.9668		20.7727
21.7317	21.1419	17.0425	15.1522		20.8951
20.7659	21.4373	17.1981	15.4271		20.5907
20.9225	21.0005	17.3764	14.9094		20.291
20.6593	21.1612	17.3327	15.8464		20.611
20.9148	21.3309	17.3538	15.7184		20.3677
20.6665	21.7906	17.108	15.2027		20.1623
21.2151	21.4067	16.9254	15.6372		20.0085
20.7562	21.3338	16.9246	15.3071		20.0207
20.7156	21.0372	17.1372	15.4373		19.9207
20.929	21.4568	17.127	15.1764		20.0506
21.3342	21.0439	17.0689	15.4072		19.9813
21.2124	21.5638	17.2815	15.0756		20.0156
20.8949	20.5794	17.2686	15.5871		20.2276
21.1526	20.6849	17.242	15.1365		20.0411
20.9584	20.6759	17.459	15.3558		20.1461
20.7712	21.1253	17.4307	15.3941		20.4048
21.2039	21.4438	17.4887	15.5254		19.954
21.1734	21.4391	17.1851	15.3054		19.3546
21.2227	21.4793	16.8601	15.2368		19.7237
21.4275	21.538	17.3071	15.6501		19.704
21.0298	22.3631	17.0776	15.8333		19.798
21.6137	21.9506	16.9492	15.421		20.0455
21.525	21.8823	17.3458	15.3384		20.2747
21.0988	21.6413	17.049	15.8444		20.2723
21.002	21.6997	17.6919	15.7258		20.4933
21.3742	21.146	17.2396	15.4692		20.1094
21.1588	21.7463	17.6302	15.1114		20.9289
21.1755	21.7162	17.201	15.3865		20.327
21.0988	21.2829	17.4401	15.7765		19.977
21.5759	21.9192	17.4337	15.5798		20.6485
20.9442	21.6965	17.3464	15.7741		20.7994
21.5217	21.5304	17.5069	15.409		20.5904
21.229	21.6071	17.5782	15.3438		20.6546
21.044	21.664	17.2876	15.7354		20.4046
21.2396	21.5755	17.5043	15.962		20.5092
21.1847	21.658	17.381	15.5511		20.8021
21.2383	21.7784	17.7121	15.5339		20.3908
21.3604	21.2549	17.8309	15.7489		20.3672
21.2865	21.7858	17.3432	15.9493		20.9393
20.8183	21.9752	17.5473	15.2789		21.0753
20.8591	21.5915	17.9896	15.2855		20.7029
20.6524	22.7347	17.3128	15.6386		21.0535
21.3301	21.5917	17.8211	15.5281		20.904
21.385	22.0256	17.6491	15.3474		21.163
21.3156	21.9868	17.8851	15.59		20.6599
21.2756	21.3128	17.3796	15.4905		21.387
20.9691	22.1262	17.4986	15.2906		21.2735
20.7851	21.6913	17.3611	15.5793		21.262
20.9344	21.557	17.2491	15.4062		21.1429
20.594	21.9352	17.372	15.7123		21.3787
20.74	21.938	17.2632	15.1192		20.7928
21.0214	21.9988	17.3176	15.16		20.7691
21.2421	21.1217	17.3445	15.3664		20.9663
21.4107	22.1896	17.1597	15.6192		20.7351
21.0719	21.9682	17.0765	15.5313		20.7037
21.2919	22.083	17.2449	15.9745		20.7721
21.3261	21.768	17.1739	15.278		20.3928
21.4209	21.7167	16.9515	15.79		20.22
21.2447	21.4935	17.0752	15.7276		20.4207
20.7886	21.4374	16.9201	15.4455		20.4053
20.9598	21.7856	17.0062	15.7138		20.4319
21.0678	21.0467	17.2625	15.5147		21.0363
20.8641	21.655	17.3074	15.1115		20.8141
20.7929	21.554	17.2956	15.57		20.8384
21.2746	21.7376	17.5091	16.1026		20.7578
20.9797	21.6656	17.4309	15.5699		20.8555
21.488	21.138	17.6854	15.7246		20.7419
21.0607	21.738	17.4279	15.7243		20.7813
20.7812	21.6698	17.2358	15.7576		20.7667
20.8577	20.9752	17.1228	15.6627		20.5848
20.8785	21.2242	16.8995	15.5437		20.6752
21.5135	21.5337	17.0593	16.0207		20.9243
20.7371	20.7502	17.3083	15.2583		20.6242
21.2047	21.131	17.2714	16.2063		20.8058
21.0425	20.8646	17.572	15.5218		21.0005
20.5221	21.2847	17.2796	15.6867		21.0864
20.7486	21.3908	17.3302	16.211		20.3636
20.9392	21.5766	16.997	15.5856		20.6651
20.8675	20.7379	17.2537	15.6554		21.2272
20.9964	20.9099	16.8472	15.528		20.5074
21.052	21.5876	17.2731	15.9333		21.0845
21.0477	21.1422	17.3621	15.7105		20.614
20.4256	20.9345	17.332	15.8027		20.137
20.8357	21.2245	17.2567	14.9152		20.6824
21.0248	21.04	17.3461	15.8137		20.7586
21.3867	20.7238	17.7309	15.6042		19.9191
21.3999	21.2734	18.2066	15.5809		19.4095
20.9911	21.2068	17.8116	15.4865		20.2416
20.716	21.0938	18.1949	15.9463		19.7602
21.3882	21.2178	17.3151	15.7111		20.4023
21.6972	21.1244	17.6665	15.638		20.6508
21.7992	21.1451	17.7747	15.6335		20.7353
21.7525	21.1027	17.7691	15.2437		20.2173
21.3678	21.353	17.2541	15.8242		20.5652
21.6309	21.1225	17.4193	15.728		21.2362
21.2744	20.9678	17.8761	15.4409		21.1449
21.0485	21.6211	17.2428	15.8638		20.3534
21.0189	21.4208	17.5919	15.6103		20.3548
21.1991	20.9977	17.2611	15.2718		20.1876
21.1654	21.2996	17.0752	15.6918		20.2607
21.3108	21.7666	17.067	15.5576		20.6371
21.1476	22.4634	17.6892	15.6762		20.0653
21.2198	21.6993	17.2173	15.9552		20.6842
21.4017	21.5505	17.185	15.404		20.847
21.2314	21.0171	17.0232	16.0582		20.7679
21.0812	21.7081	17.1845	15.9764		20.535
21.1882	21.0848	17.452	16.0845		20.2287
22.0165	21.5501	17.2754	15.6765		19.9631
22.0487	21.2235	17.2614	15.2186		20.6973
21.2799	21.0415	16.819	14.9893		20.0525
21.4988	21.2904	17.4246	14.9761		20.6776
21.9631	21.6946	17.4858	15.2398		19.9701
21.3326	21.9027	17.1878	16.1567		21.0403
21.4522	21.2772	17.0914	15.7604		20.542
21.5579	21.4555	17.4809	15.6866		20.5944
22.2599	21.6018	17.5117	15.7213		20.7931
22.0437	21.7745	17.0399	15.6963		20.8062
21.91	21.9622	17.3341	15.6357		20.4455
21.8835	21.5094	17.296	15.2169		20.5612
21.9891	21.3329	17.2347	15.6583		20.9284
21.553	21.5046	17.4359	15.3479		20.3751
21.8886	21.9953	17.7122	15.1342		19.8302
21.6093	21.7036	17.6664	15.4945		19.6978
21.2066	22.1992	17.4457	16.0041		20.7498
21.9719	21.8431	17.0827	15.2689		19.9299
21.682	21.4832	17.0121	15.8633		20.1934
21.5945	21.0119	17.1068	15.6722		20.066
21.3426	21.4626	17.1528	15.8383		20.2396
21.8699	21.5935	17.1676	15.8222		20.2332
21.467	21.2228	16.9681	15.0395		19.6629
21.5356	21.7844	17.4775	14.9537		20.1876
21.5737	21.7054	17.1413	15.9437		19.8735
21.2231	21.2405	16.7443	15.4197		19.6318
21.2657	21.3188	17.2933	15.3441		20.1331
21.7977	21.6627	17.4465	15.3623		20.0645
21.2676	21.3288	17.88	15.7375		20.0771
21.3548	21.8534	17.396	14.9122		20.3746
21.8845	21.1741	17.3321	14.7552		20.3047
21.6363	21.8236	17.5885	15.4844		19.9716
21.2894	22.009	16.9238	15.3617		20.3055
21.2552	22.15	17.3954	15.4813		19.5198
21.3174	21.5737	17.2315	15.448		20.3844
21.2082	21.0479	17.5386	15.1225		20.307
21.1635	21.5766	16.855	15.2761		21.0473
21.2973	21.5026	16.8597	15.4928		20.4731
20.933	21.5756	17.2968	15.647		20.4154
21.2769	21.8152	16.7845	15.4962		20.3853
21.6343	21.6195	17.6959	15.8885		19.5372
21.4579	21.8303	17.1555	15.4942		20.2779
21.5368	21.8003	17.1398	15.7699		20.7588
21.3543	21.6831	17.4604	15.948		20.3802
21.862	21.4981	17.2979	16.0193		20.6578
21.2325	21.544	17.394	15.9091		20.6087
21.1731	22.0853	17.5335	15.6516		20.3886
21.2356	21.7738	16.9894	14.9557		20.4647
21.6548	21.9453	17.3032	15.3625		20.3941
20.9892	22.5342	17.1422	15.2984		20.298
21.3923	21.7103	17.2994	15.6371		20.3409
21.8981	21.417	17.4654	15.3988		20.0306
21.5155	21.7464	17.1769	15.1265		20.8515
21.6036	21.85	17.3293	15.4002		20.3755
21.8757	21.315	17.4718	15.1366		20.4187
21.2733	21.4152	17.4755	15.3923		20.3546
21.3732	21.359	17.3382	15.3364		20.6145
21.645	20.627	17.3093	15.9699		20.2432
21.1969	21.6982	17.2663	15.1421		20.0279
21.2773	21.4131	16.8667	15.3508		20.1316
21.1897	21.4301	17.2164	15.8855		20.2128
21.2095	22.0587	16.9752	15.5817		20.7573
21.5168	21.4558	17.5909	15.8442		20.2337
20.8459	21.8294	17.1523	15.7167		20.7105
21.3561	21.7952	17.0124	15.644		20.3615
21.2144	21.3495	17.4152	15.8047		20.1728
21.2131	22.0231	17.4552	15.6036		20.3109
21.1892	21.4795	17.3231	15.6742		19.8673
21.2313	20.9741	16.6571	15.9577		19.7764
21.5609	21.4583	17.3655	15.6954		20.2465
21.1755	21.1165	17.1529	15.7671		20.0683
21.1501	21.4858	17.0906	15.38		20.703
21.1404	22.0934	17.2414	15.3422		20.6042
20.7869	21.9932	17.0741	15.4402		20.7263
21.4247	21.8959	17.6402	15.7909		20.6909
21.466	21.2228	17.4627	15.6129		20.2457
21.2814	21.7525	17.8266	15.9852		19.8873
21.0397	22.1007	17.2585	15.2752		20.4848
21.0722	21.0161	17.364	15.6964		20.3608
21.0749	21.802	17.1964	15.4582		20.4538
21.0385	21.7236	17.4344	15.9826		20.6444
21.1556	22.8846	17.5987	15.5923		20.764
21.0758	21.8567	17.5767	15.6499		21.2389
20.9291	21.9882	17.6799	15.4965		20.5986
20.7072	22.5696	17.7583	15.808		21.178
21.3059	21.5631	17.7526	15.3824		20.9889
21.3084	21.8539	17.2232	15.3102		20.9869
21.0939	21.6337	17.3718	15.3313		20.6586
20.9396	22.3393	17.7882	15.4514		20.6863
21.469	21.7708	17.2589	15.4511		20.4745
21.4147	21.1655	17.1206	16.0479		20.8703
20.6989	22.7096	17.4781	15.6683		20.6
20.5447	21.6237	16.959	15.6028		20.2017
20.676	21.7082	17.2719	15.4676		20.3937
20.1411	21.8374	18.0782	15.7705		20.0315
20.8255	21.4212	17.1834	15.2695		20.7182
20.766	21.5733	17.3801	15.8522		20.385
21.0336	21.5522	17.3099	15.0656		20.7471
21.013	21.4029	17.5865	15.7177		20.6759
20.9292	21.8486	17.7119	15.2221		20.7277
21.1455	21.3173	17.1462	15.2099		20.5724
21.0972	21.5754	17.4418	15.5046		20.6778
20.8638	21.9676	17.4861	15.5364		20.1825
20.5235	22.1989	17.2048	15.3615		20.6014
21.0594	22.1896	17.3231	15.515		20.1312
20.9096	22.3319	17.0493	15.3974		20.3734
21.4373	22.2562	17.4938	15.8464		20.2446
21.2973	22.0941	17.3044	15.2527		20.328
20.9989	21.5854	17.086	15.4189		19.9563
21.3436	21.8608	17.7295	15.6163		20.0978
20.6109	22.4663	17.2869	15.3586		20.3276
20.3497	22.2971	17.5388	15.7211		20.2201
20.3677	21.846	17.8701	15.3028		20.0042
20.4356	21.1765	17.6946	15.7364		20.1599
20.3374	22.5466	17.4703	15.5848		19.7762
20.7321	21.7956	17.4206	15.2962		19.4998
20.2844	22.557	17.2796	15.3052		20.3546
20.3352	21.9585	16.9161	15.7365		19.9746
20.5498	22.284	17.4741	15.9239		19.638
20.439	21.8482	17.5245	15.0934		20.9146
20.0382	22.2647	17.8437	15.2494		19.9781
20.4965	22.1718	17.2757	15.6869		19.7977
20.5752	22.1875	17.6529	15.1007		20.5699
20.4961	21.8463	17.2947	15.4974		20.3758
19.9758	21.6677	16.6745	15.7958		20.2093
20.214	21.9975	16.8087	15.7099		20.4872
20.2653	22.6451	16.9946	15.5641		20.5825
19.9076	21.9216	16.8835	15.0664		19.8169
20.0163	22.2864	16.6912	15.2585		19.7136
20.434	21.9478	16.8593	15.5736		19.8831
19.8821	21.3366	16.9789	15.5767		20.0307
19.8565	21.3974	16.9892	15.4649		19.4717
20.1019	21.8038	17.1162	15.5072		19.8283
20.4829	20.8767	17.1946	15.3142		19.7672
20.2252	21.4377	17.2623	15.5361		19.4759
20.051	20.8313	17.159	15.5211		20.376
20.0549	21.6956	17.3386	15.2327		20.3935
20.3657	21.1309	17.7135	15.6434		20.2676
20.2201	20.8128	17.4668	15.6754		20.4772
20.2684	21.2068	17.2642	15.7377		20.6144
20.488	20.9796	17.302	15.5676		20.1288
20.6324	21.1082	17.3375	15.8915		20.1703
19.9372	20.9877	17.1665	15.7701		20.2095
20.1863	20.5915	17.7244	15.2917		20.4865
20.0256	20.8106	17.2363	15.6088		20.2715
20.885	21.0789	17.9262	15.452		20.2278
20.1926	20.7555	17.4364	15.9573		19.8584
20.0335	21.0076	17.57	15.5512		20.2774
20.425	20.9195	17.5548	15.7997		20.5556
20.3626	20.4157	17.2208	15.2559		20.3151
20.2062	20.8315	17.1634	15.469		20.6415
20.5593	21.3159	17.7342	15.1928		20.6327
20.7329	21.1259	17.1753	15.5063		20.0836
20.9899	20.9049	17.4829	15.3119		20.9604
20.4221	20.8532	17.1609	15.3615		20.1237
20.4855	21.0093	17.5006	15.6783		20.4844
20.4901	20.6979	17.1171	15.459		20.9394
20.2689	21.3635	17.3529	15.3591		20.8803
20.1913	21.3805	17.1342	15.0554		20.3454
20.4816	21.161	16.8687	15.3813		20.3149
20.7155	20.9352	17.1328	15.1801		20.1711
20.1853	21.169	17.1786	15.6206		20.4481
20.1103	21.5647	17.2549	15.3267		20.985
20.164	21.2604	17.385	15.8086		19.9274
20.629	21.4606	17.2144	15.9123		20.689
20.2931	21.4196	16.9901	15.9515		20.9426
20.5551	20.8702	17.0518	15.6765		20.7263
20.0818	22.2676	17.1508	15.5912		20.2133
20.2078	21.6063	16.8685	15.5823		20.5713
20.2716	21.9038	17.1648	15.6624		20.4812
20.5419	21.6898	16.8956	15.5061		20.3753
20.5269	21.6565	17.2251	15.3934		20.1012
20.4821	22.0737	17.0795	16.0078		20.1214
21.1672	21.8647	17.4587	15.6126		20.5462
20.7255	21.6029	17.3887	15.6983		20.5377
21.8079	22.0501	17.072	15.5982		20.3686
21.1092	21.3504	17.1314	16.0236		19.8921
21.47	21.5355	17.254	15.8692		20.2605
21.5174	21.8507	17.5799	15.8197		20.1924
21.7638	21.9234	17.2947	15.8429		20.4549
21.6581	21.6848	18.0288	15.9993		20.6159
21.4624	21.5685	17.7375	15.8951		20.061
21.3899	21.3961	17.4354	15.8018		20.0623
21.7759	21.1578	17.2122	16.0558		19.95
21.517	20.9772	17.3409	15.8837		20.2952
21.4776	20.9052	17.0418	15.6873		19.7478
20.9788	20.8648	17.571	15.6755		19.8486
21.1861	21.498	17.4602	15.7268		19.4075
20.4205	21.2997	17.1563	15.5908		19.6663
21.1436	21.7187	17.2686	15.981		19.0289
21.0626	21.3806	17.3151	15.7243		19.2384
20.9362	22.1521	16.9304	15.5265		19.5944
21.103	21.7333	17.3711	15.7192		19.9689
20.6379	22.3012	17.4025	16.0472		19.7839
20.8302	21.5446	17.102	15.5891		19.4416
20.4814	22.1349	17.3243	15.4371		19.8172
20.4987	22.5033	17.4239	16.0341		19.6933
20.2421	21.6352	17.4012	15.5279		19.8105
20.3535	21.4446	16.9716	15.4776		20.0073
20.128	22.4185	17.2293	15.2848		19.3491
20.7291	21.2538	17.2207	15.5498		19.7778
20.7242	22.475	17.199	16.3712		19.6723
21.2411	22.0578	17.0855	15.665		19.5302
20.7534	22.348	16.9942	15.8766		19.88
20.4593	21.8158	16.6326	15.8304		19.427
20.2244	21.5859	17.2385	15.9764		19.9847
20.5532	20.8233	17.2076	15.3259		19.7121
20.8468	21.2861	16.9818	15.8584		20.3397
20.9041	20.8623	17.4327	15.6478		20.4668
21.2978	21.3667	17.3852	15.8044		20.3081
20.845	21.2007	17.5811	15.7964		20.2508
21.5826	21.8614	17.2303	15.9311		19.7727
20.9909	21.3476	17.1893	15.9696		20.3761
21.0115	20.8716	16.9206	16.0409		20.7003
21.242	20.9732	17.1675	16.1956		20.4106
20.831	20.4315	17.2335	15.7719		20.0025
20.9654	20.3981	17.4392	15.5964		20.4134
21.5597	20.8293	17.0505	15.5567		20.1034
20.9186	21.2512	17.0883	15.5974		20.245
20.996	21.5883	17.5472	16.0005		20.3778
21.3263	21.2101	17.4533	15.6941		19.7355
21.0668	21.7132	17.3693	16.0409		20.2313
20.8475	21.5041	17.3291	16.042		20.4798
21.1982	21.2695	17.2141	16.1284		20.7943
21.5111	20.7724	17.2007	16.0637		20.3984
21.3264	20.8013	16.8565	16.0423		20.7529
21.368	21.0474	16.517	15.9717		20.277
20.9599	20.9163	17.1302	15.7769		20.5065
20.4698	20.5177	16.6463	15.8727		19.9175
20.7623	20.5073	16.9992	16.4788		19.9614
20.8841	20.9283	17.415	16.1861		20.1786
20.5561	21.1407	17.1609	15.9149		19.9287
20.6238	21.1435	17.2297	15.762		20.2312
20.9066	21.3443	17.0312	15.9605		20.3257
20.7388	20.9648	16.9772	15.6666		20.1384
20.8263	21.4683	17.2923	15.7583		19.7034
20.264	21.2386	17.0689	15.7667		20.0665
20.8526	21.3335	17.642	15.8214		20.4737
20.9552	21.4423	17.5119	15.9742		20.1933
20.5025	22.0061	17.2148	16.0157		20.204
20.681	21.1457	17.3611	16.097		20.6706
20.9848	21.8568	17.0174	15.5246		20.4729
20.4448	21.7585	17.5119	16.4564		19.983
20.7274	21.5884	17.2899	15.8757		19.77
20.4409	21.9489	17.4921	16.4006		19.8573
20.8736	21.9709	17.3039	16.1242		19.8671
20.2726	21.4882	17.6371	16.0806		20.0421
20.5443	21.6089	17.5867	15.2563		19.637
20.4866	22.2434	16.947	15.7855		20.2771
20.3522	21.547	16.9911	15.5878		19.8988
21.0004	21.4446	17.1636	16.0554		19.294
20.4869	22.0505	17.0515	16.1364		20.1829
20.5634	21.47	17.7983	15.8266		19.7543
21.008	21.4286	17.0773	15.9305		19.7269
20.7374	21.9844	17.4419	16.0362		20.0439
20.4135	22.0783	17.3123	15.7609		19.5758
20.3361	22.5956	17.5326	15.7525		20.32
20.4103	21.9322	17.4718	16.2194		19.9346
20.1711	22.1081	17.1683	16.0206		20.1448
20.1582	22.0619	17.0335	15.7141		19.8505
19.9876	22.1803	17.3452	15.9299		20.2068
19.6955	22.0891	17.1957	15.6188		19.5853
19.9561	21.83	17.9751	15.7351		19.9105
20.4934	22.1754	17.5643	16.1261		19.7792
20.3221	22.3694	17.5664	15.9698		19.8037
19.9102	21.7491	17.3942	15.7261		19.9542
20.1491	21.858	17.6525	15.9129		20.4948
19.7348	22.3029	17.5487	15.6502		20.7976
20.1431	21.9799	17.5563	15.342		20.2288
19.7984	21.7548	17.0488	15.7368		19.9111
20.2587	21.671	17.6489	15.7904		20.4308
20.3739	22.0288	17.2259	15.9287		19.7018
20.1338	22.2194	17.2831	16.1138		20.0561
19.5185	21.4883	17.1549	15.5396		20.0236
20.1513	21.8092	17.3777	15.6906		20.4644
20.56	22.3927	17.0628	15.8947		20.469
20.6175	21.4341	16.9623	16.0788		20.229
20.4205	22.3065	17.4205	16.083		20.2472
20.1544	22.1712	16.5433	15.7336		20.1498
20.5282	22.8552	17.3725	15.8531		20.4445
20.171	22.046	17.302	16.0478		20.045
20.5142	22.4639	17.3268	15.7872		20.2013
20.4478	22.6691	16.7936	16.1893		19.758
20.4174	22.1309	17.1703	16.1436		19.7862
20.8749	21.9287	17.0096	15.5535		20.1276
20.1939	22.0321	17.3787	15.6328		19.9407
20.5216	21.9133	17.2162	16.0424		19.7204
20.6072	21.8723	16.8669	16.1401		19.8166
20.4538	22.0683	17.4435	15.6964		19.9542
20.6845	22.0784	16.9359	16.0981		20.0292
21.3479	22.2687	17.1442	16.168		19.9249
21.0889	21.8909	17.1548	15.9671		19.4991
21.1623	22.5712	17.2181	16.4648		19.7113
20.8822	22.2144	17.4083	16.1517		20.0288
20.7968	21.8729	16.7391	15.9779		19.629
20.9749	21.9649	17.3938	15.7637		19.5108
20.5521	22.5449	17.318	15.5352		19.7565
19.9439	22.4941	17.33	15.6585		19.3021
20.5036	22.26	17.69	16.023		19.1588
20.5872	21.9767	17.3904	15.9205		18.9834
20.361	22.2913	16.5834	15.8562		19.7118
20.6013	21.201	16.9444	16.2797		19.2781
20.771	22.0084	17.1096	15.9706		18.9328
20.4044	21.1163	17.2449	15.676		18.8884
20.6336	21.862	17.1876	15.8977		19.8842
20.2875	21.6989	17.048	15.6603		19.36
20.5986	21.8874	17.5028	15.9942		19.0306
20.3055	22.0444	17.1154	16.03		19.8688
20.1852	21.6168	17.5171	15.9628		19.3526
20.1577	21.5796	16.8185	15.6794		19.6537
20.73	21.3664	17.1928	15.5125		19.8053
20.1258	21.5621	17.1003	15.7873		19.5214
20.2944	21.5822	16.8157	15.908		19.5108
20.1202	21.7773	17.5357	15.4584		19.8691
20.5944	21.3577	17.4177	15.5804		19.9829
20.32	21.2427	17.3947	15.8249		19.8534
20.3458	22.0188	17.377	15.5905		19.859
20.4892	21.6674	17.4868	15.4542		19.5446
20.0088	22.094	17.4212	15.4119		19.4331
20.2955	21.6712	17.2871	15.4568		19.8272
20.6536	21.5694	17.2802	15.5977		19.6087
20.0696	21.1732	17.4574	15.9749		19.2917
19.8317	21.4296	17.0864	15.2533		19.7571
20.1596	21.2385	17.2324	15.7525		19.9218
20.8202	21.4889	17.2201	15.9165		19.608
20.2041	21.2322	17.3718	15.8882		19.9783
20.6962	21.8683	17.4021	15.9201		19.3797
20.6225	21.8289	17.5778	16.0526		19.5399
20.3103	21.7928	17.1222	16.0345		20.1487
19.735	21.9765	17.0302	15.6141		20.1358
19.8838	21.8031	17.0696	15.9568		19.8347
19.6541	21.9635	16.8555	16.1854		19.7459
19.6784	22.2553	17.2004	15.5169		20.0933
20.0713	21.8454	17.3292	15.5135		19.4484
20.6483	21.336	17.4073	16.0457		19.8435
20.5589	21.1851	17.2665	15.9796		20.0925
20.6425	21.4517	17.0843	15.5836		19.7991
20.6608	21.376	17.5603	15.5408		20.0698
20.4252	21.1546	17.2342	15.6078		19.5471
21.0359	21.3392	17.3014	15.8974		19.4328
20.9606	21.7152	17.5512	15.8147		19.9429
20.9886	21.134	16.9618	15.6648		20.115
20.7093	21.2968	16.7492	16.0191		19.8779
20.4917	21.6346	17.0656	15.469		19.5961
20.5675	21.1395	17.3459	15.9138		20.1112
20.6837	21.4831	17.2408	16.162		19.9874
20.1677	21.4107	17.0714	15.856		20.0114
20.2228	20.9383	17.1037	15.8805		19.8208
20.2806	21.2229	16.7837	15.4515		19.9006
21.0281	21.6383	17.0598	15.5044		19.4154
20.4242	21.8672	17.1756	15.4925		19.7894
20.265	21.3822	17.4216	15.7204		19.3793
19.8642	21.9925	16.8494	15.685		19.3967
19.9539	21.8678	17.3752	16.3253		19.5416
20.2804	21.8547	16.8974	15.5498		19.9978
20.8644	21.6859	17.0999	15.496		19.6047
20.2599	21.6816	17.5202	15.3235		19.9857
20.1739	21.2888	17.2555	15.7051		20.1837
20.1437	21.1739	17.6288	15.7659		20.1847
20.0505	22.242	16.7628	15.644		20.19
20.5543	21.6035	17.0408	15.9387		20.0901
20.0957	21.6479	16.8	15.9751		20.3788
19.4237	21.7275	17.2986	15.7468		19.7698
19.9401	21.5608	17.3682	15.543		19.3759
20.1298	21.7954	17.176	16.0394		19.4578
20.1356	21.6818	17.4366	15.3476		19.8326
20.1582	22.3259	17.1778	15.0911		19.7975
19.7712	21.5346	17.449	15.6966		19.7087
20.325	20.7973	17.3314	15.7453		19.6089
20.5292	21.4958	17.1679	15.6492		19.6756
20.3966	21.6844	17.0213	15.6729		19.64
21.0047	21.4286	17.3043	15.7365		19.7759
20.3768	21.2757	16.9863	15.3485		20.1423
20.5964	22.1338	16.9016	15.9127		20.1611
20.3247	21.8971	16.8556	15.6759		19.776
20.4584	22.0556	17.1678	15.8038		20.0459
20.835	21.553	16.8983	15.7191		19.9738
19.7174	22.3114	17.283	15.8334		20.9009
20.3897	21.6291	16.9326	16.1192		20.2629
19.9475	21.9791	16.8568	15.7077		20.8317
20.0647	21.7135	17.0921	16.0573		20.5626
20.0095	21.5533	17.1368	15.6449		20.9051
20.1247	21.5766	16.9119	15.7129		20.7307
19.6706	21.3245	17.1501	15.6784		20.6596
20.5728	21.4884	16.7067	15.3851		20.649
20.3291	21.597	16.794	15.7018		20.3611
20.3548	21.3437	16.9861	15.373		20.9728
20.4135	21.5153	17.236	15.4248		20.5594
20.3117	21.4367	17.1796	15.8081		20.8265
20.3611	21.797	17.0683	15.5553		21.2853
20.4876	21.9633	17.1075	16.0602		20.8172
20.088	21.6972	17.0294	15.986		20.7409
20.1365	22.5872	16.5565	15.8115		20.6069
20.3542	22.0015	17.2397	15.5195		20.1482
20.5031	22.2875	16.9591	16.2481		20.7513
20.1151	21.6402	16.6771	15.9767		20.9273
20.1349	21.8079	17.0614	15.7549		20.6681
20.2868	21.7393	16.9787	15.8072		21.1865
20.3289	21.5054	17.3926	15.641		21.0967
20.4449	21.7504	17.0072	16.1659		20.7056
20.6312	21.6195	16.7961	15.8537		20.9584
19.9549	21.3137	17.0773	15.8406		20.71
19.9258	21.3629	16.8702	15.3305		20.9546
20.2985	21.939	17.0821	16.1121		20.5917
20.5097	21.3633	16.6805	16.0368		20.8928
20.341	22.0063	17.1476	15.9908		21.3264
20.6673	21.9205	17.2846	15.6605		21.2624
20.0812	21.8473	17.3881	15.408		21.0148
20.5141	21.9743	17.2376	15.7969		20.7684
20.2115	21.6457	17.2821	15.8456		20.6217
20.3926	21.4502	17.1817	15.869		21.2608
19.9488	22.0703	17.5404	15.4751		21.0676
20.1614	21.8983	17.2299	15.5832		20.7787
19.8136	22.2084	16.6554	15.5789		20.6677
19.8452	21.6849	17.4104	15.562		20.6792
20.1395	21.4956	17.2649	16.0947		20.3971
20.2059	22.098	17.3775	15.5872		20.8069
20.1748	21.4152	16.8464	15.9652		20.5826
20.3713	21.5043	17.346	15.9533		20.5703
20.3659	21.7237	17.4784	15.3715		20.8436
20.7128	21.6653	17.3154	15.3856		21.0293
20.9018	21.5424	17.1804	15.9772		21.1042
20.8563	21.8294	17.398	15.8572		20.5221
20.8462	21.6764	17.5046	15.6257		20.3171
20.7743	21.9584	17.5967	15.9058		20.2426
20.5708	21.9474	17.0779	16.1232		20.4299
20.5412	21.6144	17.5062	15.9507		20.5965
20.4352	22.2619	16.8741	15.8652		20.0528
20.6318	21.8482	17.1564	16.4357		21.0339
20.405	21.8493	17.2319	16.1942		20.3225
20.7484	21.9837	17.4316	16.0219		20.0872
20.4683	22.2313	17.4036	15.7959		20.0795
20.5323	22.1622	17.4185	16.3575		20.1457
20.1664	21.9514	17.5667	15.5378		20.4938
20.5294	22.5124	17.0252	16.2733		20.2697
20.703	22.1398	17.2591	15.4867		20.0919
19.8869	21.9026	17.5844	15.786		19.8372
20.3616	22.531	17.6699	16.3003		19.6712
20.4068	22.0605	17.5762	15.8931		19.9269
20.0671	21.8229	17.5237	15.7699		19.998
20.4332	22.3828	17.3012	16.2877		20.2366
20.259	21.7365	17.7711	15.3752		20.4471
20.2355	22.4365	17.2446	15.9506		20.6018
20.0892	22.4706	17.184	16.1083		21.0239
20.6021	21.9265	16.9869	16.1378		20.5801
20.3276	22.2939	17.4656	16.1686		20.7586
20.3564	22.183	17.0161	16.1756		20.7323
19.9843	22.0111	17.5246	16.0476		19.857
20.0512	22.3384	17.3093	16.0155		19.9874
19.9949	21.8839	17.2649	15.53		20.2117
20.083	21.9659	17.404	15.9216		19.7277
20.0998	22.1964	17.66	16.2226		20.2919
19.7235	22.2463	17.0387	15.8961		19.9091
19.9122	22.3508	17.0755	15.689		20.1358
19.6241	21.9319	17.5999	16.1643		20.3265
19.755	21.8216	16.9555	15.9136		19.9996
20.5056	21.3656	16.9728	15.8769		20.0024
20.5576	22.2836	17.3332	16.1334		20.2869
20.3482	21.4898	17.5492	15.2805		19.9419
19.9806	21.7977	17.6307	15.7697		19.8921
19.7025	22.133	17.5911	15.5101		19.226
19.9743	21.8263	17.7088	15.8683		19.938
20.0747	21.6742	17.5955	16.0289		20.0405
19.9637	21.3094	17.4922	15.8668		19.4036
19.7833	21.0565	17.4796	15.9137		19.9639
19.5605	21.2572	17.5268	15.9564		19.732
20.0918	21.4208	16.8539	15.4938		19.6321
20.14	20.9569	17.3969	15.7492		19.9139
19.8676	21.1761	17.6705	16.3112		19.93
20.3702	20.7999	17.4153	16.4521		19.892
20.1582	21.4952	17.5787	15.9766		19.9055
20.2553	21.5211	16.9493	16.0093		19.6039
20.0665	21.4101	17.0828	15.8876		19.8587
20.1197	21.5473	17.184	16.064		20.1985
20.7171	21.4427	17.184	16.1503		20.4365
20.2916	21.1763	17.2744	16.075		20.5954
19.9055	21.1479	17.1682	16.1807		19.714
20.0833	21.5361	17.2422	15.8137		20.391
20.4626	21.4276	17.1622	15.969		20.5113
19.9271	21.2921	17.1113	16.0163		20.3314
20.2808	21.0878	17.3919	15.5201		20.4587
20.5591	20.834	17.6414	16.0097		20.4948
20.1595	20.9162	16.862	16.2483		20.6025
20.3113	21.4848	17.4579	16.4491		20.2007
20.2259	20.9234	16.8375	16.4543		20.3675
20.3355	21.1111	17.4826	15.758		20.0455
20.1463	21.0988	17.0553	15.9157		20.7018
20.3139	20.9757	17.5523	16.1571		19.4368
20.1503	20.8287	17.1965	16.1205		19.6439
20.4746	20.8095	17.1826	15.9229		20.5719
20.1004	20.7851	17.0673	15.5582		20.3526
19.9594	20.7756	17.1705	16.1526		19.9343
20.1507	20.6276	17.2755	15.9216		19.9921
20.4977	21.646	17.4381	16.2413		20.6664
20.0519	21.1507	17.2485	15.7903		20.6375
20.5033	20.5719	16.5919	15.6923		20.4178
20.8563	20.7822	17.3273	15.602		20.4867
20.6375	21.0571	16.8512	16.1133		19.9789
20.0614	21.2382	17.2829	15.9171		20.3108
20.377	20.8209	17.2425	16.0533		20.1355
20.0609	21.0043	17.4387	16.0012		20.4059
20.5892	21.3426	17.3323	15.5083		20.574
20.2829	22.0975	17.0152	15.4247		20.424
20.3347	21.4059	17.2041	15.4659		19.9267
20.6396	21.0772	17.1955	15.5389		19.8235
20.2892	21.4234	16.7749	15.8497		20.5895
20.5433	21.3339	17.0759	16.149		20.3574
20.7446	21.0608	17.3126	16.27		20.4598
20.5084	22.1148	16.8847	16.4273		20.2934
20.6608	21.6468	17.6482	16.2741		20.2889
20.6585	21.5701	17.526	16.0022		20.4815
20.386	21.8082	16.9365	16.0643		20.2372
20.3144	22.0327	17.4826	15.9574		20.3345
19.7495	21.2293	17.4832	15.7482		21.2682
20.0465	21.2358	17.0835	16.4741		21.0347
20.4124	21.2815	17.3661	15.7674		20.543
19.936	21.1662	17.141	16.2616		20.433
20.1394	21.7597	17.2764	16.1095		21.1368
19.8071	21.4443	17.1199	15.8964		20.5975
20.3187	21.1523	17.3913	16.112		20.5398
19.9731	21.453	17.4972	15.8728		21.1435
20.297	21.8662	17.3517	16.0239		20.9103
19.9148	21.6861	17.498	15.7478		21.3415
20.1934	21.9345	16.8625	15.7588		21.1511
19.9816	21.5945	17.3725	15.9396		21.3768
20.5918	22.0857	17.0327	15.8077		20.9327
20.5862	21.4631	17.2496	16.1388		21.0858
20.3344	21.7684	17.3019	15.8751		21.0657
20.1111	20.9792	17.2074	15.7068		21.057
20.7398	22.0592	17.6087	15.3794		21.172
20.405	21.3023	17.4564	15.2151		21.283
20.2425	21.1078	17.7986	15.9234		21.5408
19.9745	21.3452	17.2802	15.3071		21.6542
19.9639	21.2653	17.0793	15.766		21.0445
20.0373	21.9709	17.4142	16.1233		20.8178
20.5473	22.2402	17.4898	15.5577		20.4958
20.5079	21.4364	17.3248	15.6461		20.5975
20.3956	21.323	17.527	15.6014		20.2928
20.7401	21.2094	17.676	15.6197		20.9722
20.9572	21.3307	17.246	15.6757		20.7275
20.7937	21.2786	16.9644	15.5175		21.1035
20.6206	21.2999	17.3181	15.6862		20.9307
20.3955	21.0367	17.527	15.7273		20.9117
20.0182	21.514	17.5621	15.5244		21.5154
20.3111	21.2658	17.3228	16.2179		20.9434
20.0668	21.5567	17.2272	15.4622		20.9701
19.6417	21.0674	16.9524	16.1406		20.9895
20.1827	21.1788	17.3601	15.8566		20.3867
20.6276	21.4262	17.1637	16.2938		20.8258
21.0983	21.4936	17.254	15.7921		20.8271
20.8246	21.6037	17.0151	15.7177		20.6828
21.2244	21.3324	17.5964	15.7769		20.9932
21.2411	21.4194	17.4167	15.7698		20.9096
20.419	21.3366	17.5653	15.6555		21.2731
20.8038	21.1354	17.4786	15.9294		20.5743
20.9417	21.2716	17.4338	16.0284		20.311
21.1917	21.2914	16.6547	16.3698		20.1692
21.5539	21.6204	17.4452	15.9744		20.5049
21.6515	21.8954	17.366	15.8686		21.3217
20.8487	21.8889	17.3874	16.2966		20.7584
21.1104	21.5553	16.6063	16.2452		20.9038
21.1886	21.6091	16.817	15.4951		20.5204
20.8274	22.18	17.4205	15.9959		21.0626
20.8241	21.751	17.1956	15.911		20.9847
20.5057	21.3626	17.249	16.0481		21.0359
20.9567	21.7256	17.4431	16.2946		20.901
20.5655	21.902	17.4948	16.0141		20.863
21.0083	21.6845	17.3924	15.5842		20.9121
20.4033	21.6126	17.5421	16.0621		21.159
20.5675	21.7219	16.9921	15.6735		21.269
20.6671	21.9777	17.0441	15.5104		20.9171
21.4433	21.972	17.2128	15.8177		21.6305
21.5245	22.0933	17.3657	15.6691		21.0031
21.1094	21.6479	17.8563	15.5693		20.439
21.2171	22.1214	17.4572	15.6827		20.475
21.2706	21.9034	17.4002	16.0232		20.8523
21.062	21.4158	17.439	15.9338		20.5587
21.1288	21.7369	17.6479	15.4955		20.7813
21.3294	21.6589	17.1314	16.192		21.2083
20.6728	21.5448	16.9358	16.3046		20.8917
20.9724	21.7539	17.0292	15.8907		20.9072
20.6982	21.7476	17.4163	16.2544		20.7595
21.1617	21.6878	17.1123	16.7446		21.114
21.0645	21.337	17.4199	16.2641		20.4928
21.4896	21.8078	16.8243	15.9586		20.4571
21.4482	21.694	16.6859	15.4787		20.7231
20.8956	21.8486	17.1411	15.7866		20.9841
20.6847	21.3779	16.9557	15.6827		20.798
21.0915	22.1746	17.688	15.5957		20.1611
21.0858	22.1365	16.7967	15.9023		20.7855
21.0292	21.9068	17.0035	16.0864		21.1423
20.8396	22.056	17.1941	15.8364		21.2598
20.9322	22.162	17.4539	16.235		20.3816
21.1096	21.4959	16.7473	16.0372		20.94
21.4928	21.554	17.0039	16.2828		20.6857
21.3799	21.4358	17.0451	15.9859		20.4157
21.075	21.5983	17.1523	15.5237		20.4804
20.8944	21.6552	17.1766	15.941		20.4735
20.6425	21.5936	17.3816	16.3952		20.2218
21.2632	20.8227	17.3997	15.8534		20.1348
21.0487	21.6475	17.3516	15.525		20.7391
20.8152	21.4099	17.3866	15.5687		20.5455
20.5944	21.6391	17.3259	16.262		19.9254
21.2877	21.9348	17.4169	15.9469		20.1592
20.5184	22.1025	17.463	16.1027		19.9268
20.4815	21.2976	17.5701	15.7492		19.4999
20.8086	21.3629	17.234	15.6566		20.2566
20.6384	21.0657	17.5007	16.009		20.2057
21.4875	21.8623	17.4918	15.9788		20.6102
20.6523	21.0561	17.7002	16.1787		20.3209
20.9224	21.7148	17.6424	16.3748		20.3647
20.5639	22.0744	17.6053	16.1757		20.6514
20.478	21.767	17.0961	16.1631		20.4057
20.5187	21.3625	17.6991	16.5259		20.1709
20.0222	21.9409	17.4914	16.2954		20.6359
20.5078	22.0737	17.547	15.5387		20.1584
20.3994	22.1275	17.7953	15.6635		19.5739
20.407	22.1964	17.4053	15.7345		19.9319
20.7178	22.0392	17.6579	15.7608		20.1276
20.4805	22.2727	17.4613	15.6524		20.5169
20.7393	21.9451	17.8617	15.8468		19.9328
20.2776	21.6231	17.6714	16.3538		20.4201
20.3527	21.5718	17.2554	16.0474		20.3263
20.4735	22.1512	17.459	15.5927		20.0428
20.4442	21.8107	17.5787	15.7816		19.7469
20.9272	21.176	17.2041	16.4831		20.2331
20.406	21.9085	17.5959	15.8919		19.1499
20.6314	21.6675	17.6222	15.8393		19.8175
20.8717	22.0484	16.9714	16.0693		20.2478
20.952	21.664	17.0692	16.0597		20.4118
20.9178	21.8223	17.3916	16.1273		20.8221
21.2737	21.2172	17.3681	16.3658		20.5002
21.0918	21.4544	17.1562	16.2879		19.9453
20.8309	21.7093	16.936	15.7805		19.851
21.1074	21.7538	17.4098	15.5446		19.6539
20.7396	21.5901	17.1406	16.2267		19.9354
21.1171	22.0327	17.3129	15.8568		20.1269
21.0952	21.7224	17.0786	15.6442		20.4571
20.467	22.1106	17.305	16.0865		20.2771
21.075	21.6632	16.7423	16.2051		20.1347
20.3411	21.6515	17.1255	15.4303		20.434
20.9909	21.3724	17.2589	15.8431		20.6944
20.5246	21.2187	17.247	15.8325		20.0917
20.8783	21.8045	17.1398	16.179		19.8472
20.0538	21.5414	17.5399	15.6355		20.7412
20.5346	21.958	17.5693	15.8663		19.8806
20.199	21.307	17.7509	16.0503		20.1463
20.5041	21.8807	17.4886	15.5238		20.1882
20.1805	21.6614	16.9866	15.9769		20.4702
20.2276	22.0274	17.2311	15.6644		20.0537
20.1091	21.6537	17.1712	16.2149		20.0761
20.4875	22.1979	17.2187	15.7135		20.31
20.8046	21.7473	17.3002	16.339		20.7498
20.5072	22.4746	17.8142	15.7217		20.5288
20.2322	21.9752	17.4964	15.9493		19.823
20.546	21.9525	17.746	15.794		20.4293
20.1504	21.951	17.0698	16.0775		20.1881
20.7008	22.0749	17.5854	15.5472		19.9016
20.8343	22.1116	17.517	15.8602		19.9523
20.5648	21.7417	17.2527	15.9552		20.3561
20.5879	22.1094	17.3606	16.1915		20.2904
20.437	21.7166	17.5862	15.9831		20.3251
20.1128	21.4621	17.5928	15.9742		20.2369
20.2923	21.6555	17.1245	16.1415		20.1355
20.2087	21.5797	17.1707	15.9588		20.4667
20.2188	21.2856	17.5793	16.3014		20.5173
20.2193	21.2753	17.3621	16.4395		21.0406
20.6191	21.3283	17.0791	16.0809		20.6265
19.9939	21.4047	17.4268	15.6111		20.7592
20.5944	21.7521	17.0731	15.9413		20.7628
20.3769	22.0443	17.2942	16.191		20.2646
19.6994	22.0218	16.9354	15.6923		19.8367
20.1518	21.578	16.9227	16.1748		20.4656
20.1767	20.8099	17.2656	15.9255		20.4936
20.2287	20.9015	17.0026	16.0714		20.5395
20.1185	21.0044	17.5352	15.9333		20.4754
20.2549	21.1333	17.3104	16.5483		20.2879
20.767	21.0666	17.441	15.7385		20.413
20.1214	21.0507	17.4701	15.7856		20.3922
20.2096	21.1946	17.8325	15.8376		20.5333
20.9429	20.7975	17.1217	15.9971		20.2469
20.5082	20.807	17.3144	16.4302		20.5508
20.2032	21.8613	17.2977	16.128		20.3263
20.0558	21.8414	17.4782	15.5477		20.7343
20.5871	22.3599	17.7574	15.9113		20.2065
20.1153	21.6803	17.3727	16.1014		20.1659
20.2187	21.3686	17.2991	15.6934		20.43
20.6083	21.5307	17.5967	15.7257		19.9161
20.1246	21.2511	17.5366	16.1968		20.3888
20.5554	21.2446	17.4098	16.2136		19.9319
20.5415	21.647	17.1934	16.1565		20.4061
20.4637	21.5395	17.9515	15.9074		20.8532
20.3261	21.3069	17.4538	15.9439		20.2709
20.1667	21.0043	17.0663	16.2177		20.4813
20.1126	20.9805	17.4192	15.8236		20.2421
20.4432	21.7083	17.6875	16.4501		20.0556
20.079	21.1484	17.6968	16.113		20.7504
20.7013	21.6686	17.4576	16.2279		20.6899
20.6707	21.6042	17.1969	16.4242		20.8045
20.1669	21.7241	17.0801	16.1745		20.2462
20.0426	22.0185	17.2	15.9829		19.997
20.021	20.6493	17.2529	16.1074		19.9893
20.3222	20.9649	17.4581	15.8783		19.9571
20.4128	21.3455	17.4931	16.117		19.973
20.3261	21.4457	17.6311	15.7033		20.3412
20.5878	21.5324	16.8799	16.2037		20.1425
20.2194	21.7101	17.2149	16.0707		20.2629
19.7779	20.9844	17.3401	16.2747		20.604
20.4678	21.6186	17.5536	15.951		20.4513
20.2854	21.118	17.24	16.085		20.7486
20.295	20.9445	17.2286	15.8868		20.7829
19.9587	21.0522	17.4031	15.7893		20.5202
19.8946	21.2287	17.2405	15.573		21.0596
20.3902	21.2825	17.1525	15.9282		20.0618
20.6701	21.3063	17.2278	15.7542		21.0299
20.4027	21.5573	17.2536	15.6118		20.5412
20.0667	20.942	17.0453	16.3898		20.6675
20.2307	22.0569	17.4794	15.9858		20.2448
19.9088	21.2696	17.1548	16.1766		20.0188
19.8314	22.262	17.3487	16.0419		20.6486
19.5558	21.1874	17.3718	16.2285		20.2908
19.9411	21.8527	18.0425	16.3201		20.5355
19.7768	21.3723	17.8363	16.0678		20.3749
20.0732	21.993	17.1655	15.851		20.6886
19.6414	22.1733	17.4707	15.6208		20.2708
19.9588	22.667	17.5247	15.8929		20.5082
19.8715	22.2212	17.3286	15.334		20.6068
19.8973	22.4543	17.4336	15.7984		20.5547
19.6847	21.7565	18.1457	15.9621		20.6256
19.9323	21.4737	17.6089	16.0814		20.8069
20.2346	21.4968	17.4815	15.8003		20.1604
19.644	21.4172	17.5593	16.075		20.7668
19.2807	20.9695	17.6221	15.8809		20.8217
20.1745	21.3239	17.5236	16.1501		20.4571
19.8424	21.4997	17.5716	16.0777		20.7336
19.9002	21.923	16.9991	15.8084		20.7651
19.8053	21.7047	17.3772	15.9867		20.2089
20.5739	21.3437	17.7351	15.5725		20.4743
20.1299	21.4191	17.2151	15.6751		20.6666
20.5394	21.6973	17.1676	16.0808		20.1886
20.5026	21.597	17.7788	15.4163		20.8193
20.5822	21.7556	17.6325	15.7626		20.4383
20.3113	21.8772	17.2935	16.1222		20.4872
20.3353	21.5683	17.2942	16.0004		20.6853
20.709	21.939	17.4471	15.3421		20.0256
20.5402	21.8143	17.156	15.6803		20.587
20.4479	22.1273	16.8274	15.8816		20.1317
19.9708	21.8012	17.1299	15.8748		20.5188
19.9323	21.9373	17.4769	15.7091		20.9341
19.8244	21.8482	17.591	15.6759		20.0921
20.1468	21.8751	17.281	15.8709		20.4905
20.803	22.0845	17.6201	15.9801		20.395
20.58	21.8996	17.2414	15.8113		19.9647
20.752	21.1897	17.4329	16.1943		20.3663
20.4114	21.5351	17.3378	16.2063		20.3281
20.1182	21.7727	17.4729	15.4752		20.3441
20.1849	20.9978	17.2819	15.942		20.1867
20.333	21.5358	17.195	15.8988		20.2648
20.202	21.6728	17.3279	16.0147		20.2053
20.0029	21.2489	17.4404	15.8548		19.9186
20.434	20.8769	16.9885	15.8969		20.5146
20.281	21.3258	17.4345	16.2742		20.3497
20.2422	21.852	17.2194	15.4804		21.377
20.4041	21.331	17.334	15.5854		20.3142
20.3339	21.865	17.6616	16.1655		20.3125
19.9962	22.2147	17.4639	16.0577		20.3821
20.2757	21.7443	17.0603	15.8157		20.3489
20.1436	22.4481	17.3767	15.9974		20.143
20.4635	21.8617	17.4365	15.9304		20.8612
20.2848	21.505	16.9091	16.1973		20.4131
20.0232	21.2419	16.9487	16.0502		20.7225
20.6984	21.566	17.2024	15.4611		20.9693
20.1912	21.2191	17.1382	15.4381		20.7969
20.3119	21.8114	17.384	15.6401		20.1517
20.4128	21.5974	17.0928	15.4424		19.7582
20.461	21.7456	17.1027	15.5375		20.028
20.1563	21.1085	17.3309	15.7565		20.8413
20.3865	21.1518	17.7622	15.8572		20.4691
20.732	21.5122	17.1341	15.6013		19.944
20.0601	21.7345	17.5106	15.61		20.4751
19.8762	21.2726	17.4701	15.9159		19.9368
19.8155	21.6929	17.4267	15.6333		20.5682
19.9297	21.5016	17.2857	15.95		20.5552
19.8444	21.7825	17.2581	15.8626		20.4293
20.0209	22.0412	17.4726	16.0028		20.338
19.7319	22.2564	17.2945	15.4956		19.8722
20.1952	22.1581	17.1196	15.8006		20.0478
20.3426	22.191	17.3505	15.8126		20.5765
21.0127	21.9506	16.8618	15.8447		20.2937
20.9442	21.9213	17.2742	16.5313		19.5723
20.6113	21.6353	16.9598	16.0295		20.0204
20.5191	21.7062	17.3197	15.9554		20.061
20.5688	21.9578	17.2995	15.7796		19.8516
21.1507	21.9913	17.4459	15.9431		19.8229
20.7391	21.7218	17.3472	15.7824		19.5362
21.1046	21.7695	17.0909	15.8474		19.8147
20.7554	21.9171	17.4833	16.0446		20.5065
20.7293	21.4702	17.3389	16.2941		19.27
19.9578	22.318	17.2165	15.833		19.8446
20.4723	22.1053	17.2714	16.5258		19.9033
20.4461	22.0716	17.3292	16.2542		19.7304
21.0015	21.8	16.9395	16.1572		19.8719
21.117	22.5847	17.4534	16.2683		19.7497
20.6798	22.4643	17.5383	16.1675		19.8053
20.2875	22.227	17.2856	16.3039		20.0984
20.0936	22.2898	17.4073	15.9933		19.9402
20.1257	21.7167	17.363	15.9873		19.8937
20.1731	21.6022	17.5164	15.6177		20.0783
20.346	21.8774	17.4297	15.8033		19.81
19.817	21.5107	17.4063	16.3249		20.0545
20.2947	21.8234	17.5598	16.5785		20.1963
20.2739	21.0792	17.1788	15.9384		20.0954
20.1394	21.5843	17.3746	16.1044		19.9206
20.3587	21.703	17.3506	16.0899		20.9452
20.3675	21.9807	17.2308	15.9745		19.9846
20.2877	22.0311	17.4474	16.1123		20.2468
20.3981	21.8245	17.4744	15.9276		20.0628
19.9969	21.5136	17.6268	15.8529		20.2457
20.3007	21.856	17.2805	17.0975		20.2777
20.4086	21.6592	17.2855	15.8298		19.3328
20.4483	21.977	17.8646	16.4256		20.3584
20.2143	21.7585	17.1468	15.9044		20.4658
20.1678	20.9683	17.6592	15.9612		20.2505
19.68	21.7621	17.6623	16.2365		20.7355
20.5594	22.0167	17.3273	16.0957		20.6942
20.3428	21.4643	17.0652	16.511		20.5975
19.6648	22.1684	17.1202	15.5555		20.8549
20.1468	21.489	17.5807	15.7797		20.9147
20.4295	21.2815	17.2335	15.9322		21.084
20.1905	21.5055	17.3048	16.2564		20.2902
20.4301	21.7139	17.4612	16.1733		20.5698
20.2937	21.1911	17.607	16.4386		20.5804
19.6534	20.9529	17.271	16.1921		20.925
19.8828	21.523	17.4903	16.7028		21.263
20.1318	22.0659	17.1419	16.3726		21.0826
20.2064	21.3428	17.0306	15.8301		21.0174
20.1699	21.1236	17.0102	16.0596		21.0685
19.9612	20.994	17.0391	16.1106		21.072
19.9756	21.9119	17.1083	16.3505		20.6467
19.8835	21.8463	17.5758	16.0627		20.7633
19.4639	21.582	17.4087	16.1738		21.1139
20.3586	20.8901	17.2874	16.1933		21.1072
19.4535	21.4987	17.3925	16.3149		20.6433
19.8877	21.9018	17.4935	16.3237		20.8288
19.639	22.0804	16.7198	16.2396		20.9473
19.4105	21.5768	17.3225	16.4014		20.5859
19.6179	21.9169	16.9708	16.0567		20.286
19.9713	21.6651	16.9779	16.2667		20.03
20.298	21.3211	16.8627	15.977		20.4062
20.4666	22.0215	17.264	16.6256		20.368
19.853	22.0276	17.4612	16.08		19.8838
20.2044	21.3337	17.3777	16.4108		20.5132
20.2347	21.4832	17.0417	16.043		20.7129
20.0933	21.2719	17.51	16.1514		20.2827
20.4707	21.2093	17.3133	16.2296		20.3007
20.0904	21.7563	17.1685	16.1341		20.6314
20.1037	21.0234	17.0312	15.7699		20.3298
19.9469	21.0411	17.1063	15.7194		20.1105
20.2678	20.8798	16.6042	15.8784		20.5805
20.3408	21.3989	17.3774	15.6098		20.4941
19.6246	21.4457	17.1412	15.7518		19.8828
20.8114	20.7073	16.9128	15.8185		20.525
20.1042	20.8646	17.028	15.8039		20.1443
20.5479	20.6191	17.0143	16.0078		19.7098
20.405	21.091	17.2819	15.2323		20.0204
20.7985	21.0389	17.2441	15.9405		20.0064
20.4144	21.5356	16.817	15.8985		20.6374
20.6261	20.7396	17.1139	15.7897		20.4052
20.723	21.1509	16.8293	15.8934		20.2223
20.2835	21.1923	16.9075	15.6652		20.044
20.9001	21.2343	16.7382	15.8416		20.3926
20.2592	20.7801	16.7417	16.2218		20.4258
20.8683	20.9916	16.4275	16.0965		20.4822
20.226	20.9598	16.9642	15.8998		20.1059
20.3064	21.3514	16.7657	15.4665		20.1046
20.4822	21.5487	17.4082	15.641		19.3354
20.8202	21.6078	17.2645	15.6982		19.3859
20.6325	21.1495	16.9931	15.3438		20.295
20.7029	21.5163	17.2241	15.8385		19.7017
21.1927	21.5017	17.0291	15.6281		20.1262
20.9583	21.5138	16.9091	15.8689		19.7352
20.9562	21.6963	16.8817	15.4189		19.8722
20.4517	21.5513	17.0956	15.71		19.989
20.4268	21.6381	17.002	15.9198		19.5991
20.6801	21.8113	17.1124	16.1944		19.4923
20.9994	21.7698	17.6283	15.818		19.9283
20.7808	21.8815	17.1231	15.6926		19.961
20.5119	21.2845	17.2974	15.57		19.9386
20.63	21.5654	17.1964	16.0485		20.2132
20.6305	21.0058	17.648	15.9187		19.6647
20.7536	20.917	17.8351	15.9599		19.665
20.5549	21.6475	17.5591	15.4385		19.9975
20.5066	21.786	17.3918	15.5897		19.9229
20.295	20.924	17.5255	15.2827		20.022
20.5877	21.3176	17.4457	15.4462		19.9053
20.1801	21.4741	17.7082	15.4216		20.3105
20.4436	21.6495	17.4693	15.6794		19.9625
20.0776	21.8568	17.0285	15.6914		19.292
20.8773	21.0736	17.2922	15.6541		19.7304
20.6565	21.6793	17.4449	15.644		20.3294
20.4808	21.6617	17.3321	15.2906		20.0999
20.4898	21.6307	17.2916	15.2482		20.9799
20.5871	21.6563	16.889	15.5643		20.4873
20.5998	21.8867	17.153	15.7944		20.346
20.6951	21.4987	16.7047	15.6146		20.3672
21.0838	21.8246	17.2162	15.4819		20.6543
20.2737	22.1302	17.1525	15.6612		20.0619
20.333	21.5322	17.2921	15.8897		20.1409
20.4657	21.1952	17.5646	15.7017		20.5033
20.4337	21.7406	17.0448	15.2364		20.5824
20.1518	21.4577	17.5361	15.4858		20.5378
20.8009	21.5361	16.9785	15.4283		20.5534
20.4713	21.64	17.3264	15.6214		20.2411
20.8933	21.1921	17.1027	15.8404		20.3051
20.022	21.965	17.3499	15.648		20.6221
20.5232	22.0502	17.4228	15.5666		20.3725
20.6866	21.3323	17.073	16.0276		20.7415
20.8955	21.4942	17.28	15.5012		20.7837
20.1887	21.3386	16.7934	15.9041		20.2758
20.8505	21.5878	16.6362	15.8025		19.7998
21.5537	20.9499	17.1002	15.7519		20.31
20.94	21.4471	17.5291	15.8048		20.4924
20.6801	21.9829	17.5503	16.0664		20.7992
20.5469	22.198	17.0852	15.8265		20.7715
20.7621	21.6148	17.0396	15.822		20.6275
20.2794	22.032	17.173	15.9025		20.0277
20.648	21.9892	17.2544	16.2119		20.9733
20.6703	21.4101	16.7636	16.1764		20.2154
20.1481	21.898	16.607	16.0841		20.7459
20.2781	21.6757	16.5893	15.9887		20.6104
20.7359	21.6721	16.9412	15.5038		20.652
20.9439	21.7494	16.9127	16.3079		20.4407
21.3867	21.4947	17.2803	15.474		20.5347
20.5948	21.4765	17.5931	15.75		20.0491
20.2605	21.5393	17.0097	15.7429		20.4676
20.842	21.6034	16.9675	15.5725		20.7188
20.6892	21.7092	17.2964	15.5002		20.1948
20.2973	22.2046	17.1388	15.5137		20.5613
20.4943	21.3842	17.2697	15.5262		20.6713
20.6706	21.4208	17.1283	15.6768		20.8126
20.5374	21.3257	17.4587	15.6249		20.6227
20.9739	21.5519	17.3342	16.0195		20.8698
21.2309	21.0945	16.757	15.3193		21.2737
20.457	21.5672	16.9149	15.6017		21.106
20.2193	21.5466	17.5419	15.6828		21.0812
20.5274	21.1218	17.3833	15.6338		20.324
20.4082	20.7074	17.1358	15.624		20.8735
20.3713	21.2135	17.3112	16.1365		20.6193
19.9269	21.3779	16.9223	16.0578		20.6616
20.3412	21.7363	16.9219	15.8822		20.6632
20.0694	21.8743	17.0294	15.7871		20.6433
20.1282	21.2311	17.568	15.9379		20.578
19.9746	21.7724	17.0746	15.9136		20.3192
20.0716	22.043	17.2356	15.7011		20.6427
20.0576	21.305	17.2417	16.0146		20.1828
20.8115	21.767	17.1126	15.3914		20.6666
20.4013	21.9051	17.2721	15.1085		20.3262
20.1219	21.7009	16.7396	15.3089		20.296
20.6198	21.7003	17.2492	15.5986		20.5439
20.058	21.7523	16.9323	15.5589		20.5413
20.2083	21.3643	16.9641	15.7974		20.7605
19.8121	21.6717	16.7828	15.7745		21.0668
20.8704	21.3093	16.9927	15.6812		20.6073
20.3898	21.6274	16.8287	15.5873		21.1787
19.7281	21.3632	17.063	16.0807		20.6517
19.9351	21.7079	17.1389	16.1983		21.3008
20.046	21.9267	16.9618	15.5697		20.5678
20.5529	21.8767	16.7438	16.0445		20.3451
20.3618	21.728	16.6072	15.7304		20.4736
19.6505	21.7308	17.1254	15.6782		20.3817
20.2295	21.053	17.4367	16.0129		21.0859
20.6259	21.2815	17.6176	15.4167		19.8406
20.2815	21.7968	17.0922	16.0848		19.5457
20.2056	22.0199	16.9516	16.0178		20.0676
20.2448	21.7125	17.0726	15.7668		20.0295
20.1424	21.4942	17.2138	16.1446		20.5603
20.8703	21.5743	16.6851	15.9964		19.8536
20.4678	21.3406	17.2552	16.3386		20.5671
20.5659	21.4609	17.0604	15.6471		20.26
20.4697	21.7855	17.3235	15.7861		20.4247
20.4892	22.0466	16.93	15.6081		20.5456
20.5066	21.796	17.592	15.9621		19.8156
20.2739	21.8304	17.5711	15.7878		19.7208
19.9566	21.8281	16.9146	15.6922		19.894
20.4225	21.4558	17.0963	15.3294		20.1008
20.4691	21.7048	17.0575	16.0482		19.6158
19.9851	21.4611	16.9522	16.1327		19.7048
20.332	21.6428	17.039	15.6847		20.0005
20.6123	22.0611	17.403	15.9314		19.8629
20.6057	21.837	17.2556	15.8268		20.3915
20.1352	21.7441	17.5825	15.7406		19.6732
20.2687	21.6828	17.4822	15.6991		19.7636
20.1386	21.8595	17.2276	15.7865		19.617
19.9131	21.7671	17.1418	16.0526		19.9
19.9466	21.51	17.402	16.2622		20.0266
20.3316	21.4091	16.8662	15.9931		20.1908
20.3442	21.7204	17.2041	16.4402		19.7559
20.2231	21.5369	17.2005	16.0739		19.9683
20.0221	21.7641	17.3741	16.1327		20.1086
20.0968	21.0074	17.0856	15.9853		20.5215
20.2934	21.5966	17.1256	16.0739		20.9756
20.2254	21.4806	16.9938	16.2605		20.3026
20.4733	21.8479	17.1914	15.5907		20.5304
20.4133	21.2857	17.0872	16.2438		20.5215
20.496	21.6266	16.9943	15.789		20.5678
20.7639	21.5787	16.9258	15.8363		19.911
20.4096	21.943	17.2397	15.9334		20.2658
19.9686	21.9427	17.3376	15.6114		20.2741
20.1406	21.6267	17.0597	15.5083		20.738
20.2874	21.784	17.422	16.1965		20.3856
20.4731	21.1936	17.2118	16.0818		20.6015
20.5056	21.3588	16.9974	15.7065		20.0068
20.729	21.5618	17.0074	15.9497		20.3677
20.8465	21.3373	17.4903	16.0882		20.8493
20.0384	21.6076	17.0692	15.957		20.1125
19.6832	21.2762	17.1419	15.7062		20.5311
19.8152	21.3054	16.9802	15.7563		20.8823
20.3392	21.5261	17.0331	15.9281		20.9361
20.4091	21.1735	17.2665	15.4622		20.675
20.6638	21.2168	17.4869	15.6325		20.3053
20.7275	21.6921	17.2626	15.6643		20.2062
20.0993	21.526	16.9308	15.8175		20.0268
20.0959	21.4351	17.1929	15.6231		20.6608
20.2313	21.4745	17.7217	15.5908		20.9261
20.1239	21.7493	17.2589	15.6956		20.6296
20.4317	21.6856	17.2133	15.7061		21.2273
20.492	21.6815	17.4481	15.5254		20.8059
20.8709	21.88	17.1816	15.6122		20.288
20.7297	21.7734	17.0173	15.4236		20.7393
20.8514	21.7805	17.6321	15.7254		20.3738
20.348	21.6152	16.828	15.7883		20.7165
20.5947	22.0216	17.4251	15.6977		20.9644
20.6401	21.6411	17.4875	16.1894		21.3178
20.6643	21.6602	17.301	15.9044		20.4847
21.1416	22.0773	17.196	15.889		20.3923
20.7488	22.2478	16.8051	16.259		20.5296
20.464	21.4201	17.2847	15.9092		20.9978
20.7835	21.8846	17.2342	16.45		20.2941
20.5993	21.721	17.62	16.5916		20.7645
20.4207	21.6004	17.6193	15.9034		21.0816
20.6098	21.923	17.5127	15.7225		20.5873
20.8805	21.4013	17.2597	16.3655		21.1105
20.402	22.2892	17.1514	16.3149		20.9918
20.0667	21.8017	17.4288	16.3182		21.1605
20.0291	21.6609	17.6395	15.9502		20.4586
20.5626	21.9652	17.4444	15.9055		21.1435
20.0833	22.3121	17.4986	16.9062		20.8684
19.9748	21.6787	17.523	16.4325		19.9178
19.9097	21.6034	17.7111	16.4215		20.4459
19.8578	21.3062	17.8745	16.3941		20.4836
20.1988	21.5626	17.3916	16.1132		20.152
19.4131	22.1144	17.2011	16.05		20.4594
19.9745	21.9958	17.2559	16.0985		20.571
20.0965	22.1148	17.3072	16.1121		20.9779
20.3236	22.2816	17.2723	16.3991		20.6048
20.338	22.0514	17.5134	15.9451		20.6112
20.0182	21.5218	17.2112	16.3473		20.0977
19.7634	21.7149	17.7955	16.2045		20.3004
20.4334	22.0727	17.5383	16.0327		20.2419
20.1798	21.0258	17.5713	15.9468		19.9967
20.2954	21.9919	17.6105	16.0832		20.3872
20.4883	22.1265	17.0738	16.0252		20.3175
20.2141	22.2836	17.3226	15.9997		20.5548
20.441	21.9065	16.9687	16.2722		20.5964
20.8463	22.0282	17.2959	16.094		20.1224
20.7293	21.8713	17.2076	16.091		19.7643
20.6584	21.9419	17.5117	15.9572		20.3599
20.3177	22.1659	17.0458	16.472		20.5082
20.6137	22.3304	17.3127	15.8993		20.4076
20.2137	22.1654	16.8368	16.2142		20.2861
20.6184	21.6848	17.1012	16.0847		19.9078
20.4939	21.8768	17.2109	16.3847		20.2586
20.6162	22.2656	16.975	16.736		19.903
20.6716	22.2783	16.9906	16.2906		20.3898
20.8208	21.9144	17.346	15.477		19.8068
20.4917	22.0081	17.5598	15.516		19.8923
20.5675	22.2009	17.0086	16.0889		19.7572
20.5729	22.3575	17.3715	16.4318		19.4965
20.7465	22.3897	17.2097	16.3258		19.3966
20.2392	22.4152	17.4526	16.1191		19.0407
20.6287	22.2476	17.7907	16.0748		19.0832
21.0241	21.799	17.4155	16.2895		19.0319
20.5362	22.5536	17.5113	16.2469		19.4354
20.5187	21.61	17.2976	16.3721		19.7628
20.5427	22.0193	17.251	16.1548		19.9059
20.388	22.4786	17.143	16.059		19.7522
20.9074	22.5608	17.6851	15.7718		19.9753
20.4212	22.1194	17.5005	16.0812		19.2609
20.9948	21.7931	16.9364	16.2576		19.927
20.2712	22.5859	17.481	15.903		19.3741
20.7858	22.2542	17.2629	16.0497		19.7049
20.754	21.9011	17.3475	16.3096		20.1552
21.2236	22.2349	17.0526	15.7825		20.3573
21.147	22.2991	16.9413	16.3433		19.814
20.1673	22.3962	17.6874	16.366		19.8585
20.4776	22.4789	17.2998	16.2985		19.6612
20.7127	22.5945	17.1177	15.7122		20.1273
20.131	22.6337	17.4385	16.3053		19.6759
20.3713	22.2729	16.8669	15.4867		19.9452
20.101	21.7865	17.7614	15.8019		19.942
20.3591	22.2327	17.1536	15.5886		20.3492
20.3687	22.0219	17.1846	15.7171		20.1415
20.0517	22.1301	17.2362	16.4811		20.5114
20.4031	21.8897	17.5429	16.4596		19.9418
20.6463	21.8698	17.34	16.5002		19.6804
21.1019	21.7911	17.3967	16.2983		19.7941
21.1894	22.077	17.6561	16.2287		19.4252
21.0276	21.4307	17.2762	16.5832		20.3298
20.7088	21.8337	17.3673	16.5323		19.6885
20.9488	21.8702	17.9384	15.9148		19.9752
21.3809	21.5701	17.535	16.4944		20.1842
20.7126	22.2908	17.9592	16.7732		20.0131
20.9434	21.9937	17.9514	16.2149		20.3918
20.499	21.8096	17.2365	16.4709		19.3317
20.7074	21.597	16.9656	15.9193		19.8097
20.3464	22.1058	17.0792	16.0523		19.7263
20.8383	21.5853	17.6933	16.2626		19.6969
20.73	22.3111	17.401	16.0161		19.7527
20.907	21.5047	17.121	16.133		19.5528
20.0169	21.9155	17.6015	16.4246		18.8561
20.6275	21.4068	17.2382	16.3971		19.824
20.3507	22.0995	17.5447	16.3369		20.0886
20.7158	21.7768	17.2636	16.0164		19.9814
20.7811	22.0458	16.9713	15.674		19.5189
20.6702	21.3096	17.4127	15.9175		20.0129
20.763	21.327	17.4191	16.169		19.4095
20.9214	21.3957	17.618	15.4442		19.5327
20.8545	21.2463	17.3678	15.6646		19.7719
20.728	21.7903	17.5897	15.431		19.3968
20.9632	21.5334	17.2824	15.7169		19.2186
20.5015	21.7731	17.0572	15.8494		19.5801
20.9388	21.6824	17.3057	15.3046		19.8219
20.9345	21.8697	17.1981	15.972		19.8688
20.4954	22.204	17.2018	15.9015		20.0601
20.5239	22.222	17.4724	15.6531		20.4356
20.3064	21.4583	17.4758	15.7807		19.7442
20.8187	21.5343	17.1372	15.5593		19.9223
21.2671	21.8768	17.3565	16.5802		20.1865
21.1493	21.1528	17.4715	15.6216		20.1065
21.0056	21.3498	17.5898	16.2084		19.9634
20.6654	21.3424	17.2615	15.8193		20.4995
21.0274	21.5716	17.5688	15.7895		20.2979
20.5917	21.7004	17.161	15.9987		20.2978
20.8277	22.0654	17.6172	15.7855		19.6101
20.6921	22.0844	17.2911	15.967		19.6554
20.3592	22.088	17.0955	15.9186		19.4453
20.6676	21.8362	17.2759	16.2292		19.7218
20.7641	22.3551	16.7027	15.5186		19.9503
20.66	21.7398	17.0423	15.7262		20.0226
21.1457	21.881	17.418	16.2004		19.2388
20.7637	21.5767	17.231	15.8976		20.4705
20.8294	22.3153	16.8335	15.8454		19.8681
20.9651	22.0076	16.7852	15.6453		20.0513
20.7137	21.958	17.1111	16.0152		20.0418
20.8603	23.1793	16.9409	15.9734		19.704
21.5361	23.0843	16.9941	15.7237		19.8426
21.6951	22.5415	16.8633	15.7667		20.4001
21.7601	22.1176	17.1203	15.781		20.6989
21.487	22.3184	16.9983	15.5105		20.7127
21.2293	22.3327	16.7556	15.8862		20.1497
21.091	21.9952	17.0896	15.7695		19.7555
20.2368	22.3861	16.9999	15.7217		19.9078
20.7678	22.4924	16.8357	16.0468		20.648
20.7703	22.3759	16.3901	15.2827		19.6607
20.6578	22.1751	16.8815	15.6109		20.0952
20.7217	22.011	17.0379	15.7604		19.7814
20.4739	22.3799	17.2758	15.6505		19.9346
20.5659	22.6394	16.8232	16.2357		20.3519
20.5166	22.8593	17.396	15.8744		19.7158
20.4334	22.4353	17.2423	15.6898		20.1804
21.2111	22.0365	17.1717	15.8979		19.6442
20.8636	22.3412	17.0609	15.5355		19.7441
21.1889	22.2321	17.057	16.1101		19.3292
20.6457	22.8735	17.0269	15.4129		19.9177
20.7875	22.2989	16.8607	15.1544		19.9919
20.9395	22.3708	17.3066	15.7191		19.7364
21.3658	21.6572	17.3621	16.2754		20.4379
20.8364	22.5526	17.1733	15.6505		20.3011
20.7761	22.3837	16.9073	15.5178		20.0905
20.5103	22.3284	16.6504	15.8891		19.6647
20.8023	22.3135	16.9888	15.9084		19.5634
19.7522	21.9687	16.6742	15.4409		19.7471
19.9338	22.0385	16.5292	15.9408		19.2987
20.3947	21.6703	17.1352	15.871		19.5043
20.7635	22.1611	16.8025	15.4974		19.5965
20.1914	21.8809	16.7311	15.9424		20.066
20.4778	22.153	17.2172	16.2004		19.7187
20.1532	22.1232	16.7463	15.8387		20.0022
20.1734	21.7595	16.8682	15.7117		19.5941
20.3419	21.9757	17.0562	15.9749		19.9955
20.219	22.2897	16.7704	15.9287		20.0319
20.5879	22.129	17.1362	15.9007		19.7206
20.464	22.0897	16.9388	16.4295		19.6729
20.2107	22.1575	16.8096	15.9525		20.1605
20.5191	22.6384	16.5242	15.8365		20.157
20.2889	22.0177	16.646	15.883		19.926
20.2234	21.8707	16.8957	16.1472		19.7981
19.9908	21.7662	17.1695	15.8088		19.7035
20.2073	21.725	16.8442	15.9265		19.921
20.4634	21.9823	17.0328	15.2613		19.9046
19.8611	21.7764	17.0333	16.1759		19.9332
19.9629	21.6136	17.1555	16.0706		19.6767
20.4874	21.4069	17.268	16.0246		19.7465
20.2572	22.1094	17.2975	15.4525		20.4765
20.3118	22.2101	17.2697	15.5317		20.3652
20.136	21.818	16.7853	15.7753		20.7529
19.8303	22.0046	17.2126	15.5467		20.2773
20.0002	21.1932	17.083	16.5329		19.8176
19.9856	21.8602	17.538	15.9122		20.1484
20.1917	21.4387	17.4429	16.1806		20.0461
19.9309	21.8715	17.5376	16.4612		20.2559
20.0142	21.2919	17.441	16.1753		20.5212
20.5704	22.0572	17.4547	15.6925		20.0213
20.234	21.59	17.1338	15.7187		20.1648
20.4213	21.9055	17.0483	16.2141		19.9028
20.26	21.9595	17.2909	15.9478		20.5419
20.2077	22.1172	17.0712	15.8022		21.0156
20.359	21.982	16.8087	15.9939		20.5349
20.6345	21.5912	16.9982	15.9602		21.1641
20.2801	22.022	16.9289	15.7008		20.2023
20.5553	21.9235	17.0177	15.7765		20.3356
20.8441	21.3308	17.133	16.1517		19.9226
20.8348	21.7575	17.0031	15.3893		19.8359
20.571	21.5653	16.7689	15.7219		20.3493
20.4005	22.2965	17.3926	15.9943		20.7254
20.1561	22.0928	16.8581	15.4846		20.7891
20.5308	21.7728	16.6979	15.768		20.9725
20.6347	22.0421	16.9405	16.0836		20.5711
20.5237	21.496	16.7372	16.2153		20.7626
20.3904	22.3136	17.2244	15.7226		20.6874
20.5975	22.3686	16.7206	15.6502		20.2944
20.1478	21.9801	16.9086	15.5394		20.3769
20.1027	21.6902	16.5163	15.0358		20.0878
19.9346	22.221	17.03	16.0663		20.317
20.0233	21.347	16.8746	15.8033		20.3667
20.0438	21.66	17.3087	15.8296		20.1584
20.4831	21.194	17.3349	15.7871		20.8018
20.3029	21.9287	16.9058	14.9303		20.3664
20.4438	21.9745	17.3037	15.5611		20.5356
20.759	22.2524	16.9754	15.9672		20.8681
20.7591	21.7989	16.9495	15.8065		20.1107
20.458	21.7915	16.7172	15.822		20.5345
20.4349	21.5528	17.0657	15.5869		19.9961
20.5339	21.428	16.8849	15.8683		19.9753
20.1772	21.8642	16.6911	15.5496		20.3538
20.1438	21.9176	16.7314	15.78		20.6332
19.8962	21.1364	16.8475	16.0666		20.47
20.0843	21.839	17.1278	15.7318		20.1792
19.9795	21.4227	17.4556	15.8927		20.3791
20.457	21.7085	16.9156	15.7398		20.3126
20.3378	21.8726	17.2051	16.1652		20.3154
20.0529	21.0268	17.4721	15.64		20.4897
20.887	21.2788	17.3671	15.9238		20.175
19.985	21.2082	17.1525	16.1526		20.1624
20.3155	20.8808	16.923	15.9744		20.0351
20.2696	21.3481	17.4764	16.103		20.498
20.5198	21.3117	16.9913	15.7256		20.5501
20.5495	21.1178	17.1051	15.7597		19.8768
20.0324	21.2473	17.0677	16.4099		20.5421
19.7999	20.9877	17.0037	15.8326		20.8022
20.6237	20.9295	17.2384	15.6723		21.6177
20.7809	20.7097	16.9665	15.5902		20.5019
20.8925	20.6659	17.0127	15.9992		20.3188
20.5783	21.0753	17.1921	15.6621		20.4766
20.599	20.6075	16.847	15.6377		20.5966
20.1394	20.4617	16.932	15.8795		20.5874
20.7017	20.8639	16.9193	16.3561		20.5184
20.6742	21.1789	16.9756	15.7022		20.7343
20.6429	20.9403	17.1036	16.347		20.3491
20.5698	20.5447	16.8915	15.7696		20.1199
20.9024	21.2741	16.91	16.0744		20.6756
20.8934	20.8684	16.8328	15.4205		20.749
20.9375	21.0473	16.8956	15.9481		19.9326
21.221	20.4459	16.6052	15.9752		19.8722
20.7087	20.8189	16.7758	15.6321		20.9275
20.7481	20.8011	17.0093	15.8338		20.9272
20.911	20.8015	17.6177	15.7883		20.4646
21.0648	21.589	16.9777	15.7065		20.5562
21.068	21.31	17.1933	15.6352		21.1665
20.7464	21.6091	16.7749	15.7092		20.6258
19.9558	21.215	16.7715	16.064		20.5882
20.0446	21.5328	17.3183	15.7571		20.9378
20.0152	21.414	17.2772	15.7662		20.8819
19.9966	21.224	17.2177	15.3507		21.0795
20.4349	21.1461	17.1788	15.9676		20.5475
20.6724	21.3378	17.1965	15.5831		20.5711
20.2625	21.3258	17.1835	15.7722		20.9285
20.0277	21.1024	16.9983	15.6941		21.0096
20.4966	21.1952	17.0014	15.5309		20.8394
20.0475	21.7367	16.9663	15.5521		21.3057
20.4512	21.7173	17.0099	15.8539		20.5698
20.4115	21.5232	16.8992	15.817		21.3176
20.4179	21.6497	17.2315	15.7854		21.4053
20.8612	21.3703	16.8568	15.9316		21.5704
20.6075	20.9301	17.1819	15.8427		21.7868
20.4252	21.37	16.5825	15.9067		21.5226
20.461	21.1238	16.7459	15.7805		20.5971
20.6988	21.0704	17.1962	15.947		21.0401
20.5802	21.2203	16.9681	15.7291		21.0622
20.5534	21.7814	16.9907	15.9464		20.5119
20.5617	21.5211	17.3311	16.0419		21.1874
20.2588	21.4508	17.0599	15.8526		21.1062
19.9933	21.4955	17.3112	15.8283		21.9394
20.9759	21.8477	16.6944	15.9336		21.4377
20.0308	21.643	16.9955	15.7844		20.8198
20.2825	21.4689	16.7197	16.0136		21.2119
20.5515	21.8909	16.6437	16.4381		21.1549
20.3332	21.2742	17.1913	15.8353		20.7674
20.6852	20.8289	17.1513	16.1637		20.2338
20.1035	21.3161	16.8491	16.0731		20.421
20.2586	21.788	17.2262	15.845		20.8479
20.0345	21.4737	16.7007	15.8843		21.4606
20.1744	21.5256	16.8162	15.8908		20.4796
20.1935	21.1339	17.1227	16.3248		21.1672
20.6893	21.152	16.9341	15.9095		21.2974
20.772	21.6658	16.5136	15.9011		20.7253
20.1231	21.323	16.8054	15.6578		21.2471
20.5028	21.1936	16.9444	16.2298		21.2779
20.1536	21.8506	16.9717	15.8336		21.2691
20.4031	21.5868	17.3	15.7586		21.3046
20.4727	21.2795	17.1344	16.0643		21.0587
20.5138	20.7228	17.6193	15.9001		20.927
20.4524	20.5531	17.0858	15.84		21.0207
20.5191	21.299	16.9196	16.0627		21.3744
20.7672	21.1098	16.7842	15.7911		21.1902
19.9773	21.3647	17.0459	15.947		21.4662
20.1504	21.2896	16.5772	15.5659		21.2371
19.652	21.6487	17.1	15.7151		21.2501
19.459	21.3745	17.3378	16.1301		21.071
20.0525	21.4841	17.4844	16.0124		21.4786
19.7975	21.4925	17.1811	15.769		20.5325
20.3009	21.4626	17.1978	16.1304		20.7788
20.0229	21.6264	17.102	16.2435		20.5798
20.3609	21.3382	17.5073	15.9101		20.6753
19.8353	21.2049	16.7635	16.0896		20.5452
20.3158	21.5542	16.6139	15.9729		21.0707
20.3963	21.3098	16.8663	15.9868		20.9972
20.93	21.6243	17.5729	15.7717		20.5985
20.324	21.5837	17.5893	15.9824		20.7879
20.2049	20.7161	17.4808	15.6445		21.0576
20.0041	21.6476	17.4432	15.6057		20.8507
20.3307	21.3984	17.1043	15.8279		21.1595
20.5617	22.0609	16.9781	16.2503		21.4299
20.7248	21.5803	17.1813	16.2925		21.51
20.3382	21.6689	17.0796	15.6281		21.3668
20.6445	21.6087	17.0848	15.7151		21.0054
20.3942	21.5758	16.8995	15.7364		20.7609
20.7528	21.6516	17.026	16.1708		20.2429
20.6806	21.8654	16.7441	16.0441		20.6212
21.1401	21.6693	16.9818	15.825		20.2041
20.6115	21.423	17.1197	15.5327		20.5799
19.8467	21.551	17.1404	15.5337		21.1254
20.9477	22.1564	17.3201	15.5725		20.7571
21.0324	22.3668	17.1353	15.9328		21.0305
20.7803	21.6951	17.3401	16.0811		21.1032
20.7415	21.5124	17.3464	15.8209		20.9786
20.3835	21.7676	17.1686	15.9252		20.2107
21.1454	22.1728	16.9209	16.3438		20.7068
20.9375	21.7361	17.2503	16.1255		21.2024
20.9553	21.8672	17.4879	15.544		20.578
20.5786	21.872	17.3173	15.9438		20.8146
20.1648	22.1527	17.0173	16.2366		21.001
20.5719	21.9071	17.184	15.6943		20.6105
20.1224	21.6954	17.3601	15.6444		20.7355
20.5199	21.5301	16.9908	16.3496		20.6695
20.7451	21.7923	17.1184	16.3281		20.193
20.7225	21.7046	16.8663	15.458		20.5144
20.7087	21.3249	16.9583	16.5309		21.0988
21.0699	21.4805	17.1016	16.0419		21.0407
20.5363	21.2499	16.6235	16.176		20.3634
20.2959	21.1026	16.6729	16.0205		20.471
20.1622	21.1271	17.2055	15.7382		20.5034
20.2108	21.2134	17.3991	15.9776		20.1764
20.2046	21.7189	16.6663	16.135		20.7718
20.3534	21.596	17.2121	16.1756		20.1268
20.613	21.3945	17.4784	15.9429		19.9753
20.585	21.3387	17.3595	15.6064		19.9415
20.7262	22.1618	17.0261	16.3071		20.3495
20.2172	22.2558	17.1403	15.6881		20.2421
20.2298	21.7658	17.6164	16.481		20.1599
20.7068	22.031	17.6173	16.4534		20.2222
19.9797	22.3664	16.8424	16.2416		20.2031
19.9103	21.931	17.0022	15.8718		19.9952
19.7756	21.9163	17.6219	16.2168		19.997
20.4233	22.1302	17.1463	16.5357		20.0038
20.0426	22.3654	16.871	16.0446		20.173
20.4358	22.2576	17.3999	15.8282		20.2865
19.6775	22.2596	16.9481	16.0793		19.7753
19.6084	21.9084	17.1438	15.967		19.7776
19.6496	22.1947	17.5923	16.062		20.078
19.7354	21.7401	17.0578	15.9542		19.7706
19.776	22.5822	17.1834	16.1182		20.049
19.7921	22.2638	17.0949	16.4623		20.1441
19.6366	22.4886	17.2757	16.4729		20.1478
19.9911	22.4579	17.1785	15.844		20.5496
19.9683	22.0869	17.2283	16.3358		19.9789
19.9356	21.8774	17.5182	16.0132		20.4511
20.0407	22.4072	17.4471	16.087		20.574
19.7273	21.9818	17.3103	16.4252		20.3847
19.9611	22.1097	16.6842	16.1005		20.4189
19.6371	21.7858	17.5494	15.5676		19.8761
20.271	21.9234	17.3315	15.534		20.5116
20.3051	22.0438	17.3413	15.7787		20.3752
20.3266	22.2879	17.0815	15.8317		19.8827
20.0947	21.9964	17.0992	15.609		19.4976
19.834	21.889	17.5331	15.4263		20.0719
20.3271	21.6982	16.9314	16.1693		20.0971
20.1903	21.6108	17.4807	15.7817		20.1122
20.2351	21.3978	17.0814	15.4655		19.9811
19.9153	21.6897	17.1576	15.9252		20.1648
19.9517	21.4974	17.4153	15.9792		20.1882
20.2004	21.3052	17.3326	15.7243		20.3965
19.919	21.8585	17.3927	16.0429		20.164
20.0551	22.1617	17.0717	15.7941		20.3096
20.1562	21.7696	16.8919	16.1203		20.9609
20.0289	21.9218	16.8168	16.1142		20.021
20.1163	21.2865	17.0349	16.0583		20.2076
20.375	21.9009	17.156	15.6239		20.475
20.447	21.5831	17.4811	16.1648		20.4573
20.5194	21.8285	17.7069	16.109		20.7039
20.5781	22.0998	17.24	16.0917		21.0358
20.7617	21.8956	17.1354	16.1099		20.6999
20.5489	21.9117	17.2546	15.8487		20.8589
20.3936	21.6531	17.2001	16.047		20.4878
20.358	21.8877	17.089	16.1366		20.5894
20.4323	22.3736	17.3034	15.8853		20.0958
20.2025	21.879	17.298	15.7799		20.2815
20.2601	21.6839	17.3316	16.3721		20.5854
20.4082	21.6811	17.4457	16.0433		20.6115
19.941	21.5579	17.2258	15.5157		20.7589
20.2367	21.9688	17.0263	15.8297		20.9347
20.0421	21.2682	17.2475	15.7859		21.2292
20.1064	21.2071	16.7512	15.6034		20.9105
19.7452	21.1849	17.4004	15.6272		20.5552
19.9388	21.1696	17.5575	16.2208		21.5029
20.0335	21.2175	17.2102	16.0289		20.7774
20.3538	21.2565	17.2565	15.9783		20.8905
20.1686	21.1932	17.3118	15.9527		20.6324
20.317	21.772	17.2218	15.8987		20.7672
20.0158	21.3238	17.0392	16.0649		20.2827
20.2978	21.7109	17.1598	15.9342		20.7425
20.1033	21.1915	17.2193	15.8595		20.2963
20.0717	21.1201	17.0835	15.8522		20.7766
20.3318	21.2654	17.2472	15.988		20.8992
20.447	21.9693	17.4018	15.6841		20.9191
20.571	21.3366	17.7748	15.9123		20.4333
20.0741	21.2826	17.2355	15.8693		20.5103
20.2478	21.5048	17.1401	15.9453		20.778
19.8043	21.3786	17.2006	16.1534		20.4257
19.9294	21.6889	17.184	16.0285		20.6578
20.1522	21.8756	17.0769	15.8358		20.5726
20.2248	21.1073	17.4432	16.0364		20.7614
20.0051	21.105	17.4224	16.1174		20.7539
19.5888	21.6783	17.1181	15.8336		20.265
19.988	22.5065	17.1927	15.7278		19.777
20.1466	21.7344	17.1047	16.017		19.8761
20.0386	21.5244	17.4125	15.6991		20.3654
19.9937	22.0418	17.1431	15.774		20.1567
19.8793	22.2517	16.8858	16.2793		19.9659
20.2029	21.8145	17.2221	15.605		19.9005
19.6194	21.5783	16.6988	15.9948		20.3561
20.3517	21.4957	16.9483	15.8888		20.092
20.1926	21.1473	17.228	16.4825		20.2443
19.6877	21.8236	17.232	15.8653		20.2425
20.0675	21.2073	16.7974	16.1007		21.2163
19.883	21.1449	17.28	16.0359		20.244
19.7426	21.0142	16.9619	16.2712		20.5749
19.9059	21.8751	17.311	15.5721		20.3002
20.4159	21.4826	17.3913	15.9923		20.3775
19.9353	21.6054	17.3262	16.37		20.1803
20.053	21.5582	16.9715	15.987		20.2307
19.65	21.2718	17.2456	15.9379		20.1276
19.8226	21.8157	17.0441	15.9141		20.2979
19.4535	21.4166	17.406	16.5357		20.4035
19.3509	21.1943	17.4656	16.2483		20.6132
19.4205	21.5005	17.34	16.3522		19.5416
19.3745	21.6254	16.9961	16.4138		19.6468
19.9354	21.4288	17.2688	16.3888		20.1151
19.5786	21.835	17.2397	16.2315		20.2997
19.9231	21.9409	16.7379	16.3614		20.1506
19.8189	21.3814	16.8665	16.1341		20.6362
19.321	21.4048	17.2581	15.9216		20.0179
19.7062	21.4277	17.0562	16.6632		20.234
19.6043	21.23	16.7947	16.2757		20.0391
19.7275	21.6279	16.9821	15.7592		20.3944
19.5161	21.4969	16.7343	15.5918		20.8049
19.5941	21.3919	16.9667	16.261		20.4324
19.6961	21.299	17.1306	15.8408		20.7013
18.9988	21.8816	17.0432	16.0954		20.4177
19.8549	20.9184	17.1171	15.9887		21.1135
19.6335	21.2218	17.049	16.1505		20.2742
19.2299	21.871	16.7064	16.4947		20.4094
19.9825	21.3041	16.9869	16.0243		20.9385
19.6579	21.4592	17.0644	15.9153		19.9013
19.5127	21.8035	17.0133	15.7416		20.6984
19.8633	21.3208	16.8822	15.788		20.2415
19.8421	21.9172	17.1687	15.7874		20.591
19.7202	21.2754	17.2344	16.2842		19.766
20.0609	20.7756	17.2831	16.652		20.3283
20.2086	20.6348	17.2066	15.849		20.631
19.573	21.0962	17.3354	16.1148		20.5188
19.7173	21.0413	17.1739	16.2198		20.8389
20.2339	21.1439	17.2408	15.6797		20.9264
20.2517	20.8508	16.7545	16.2764		19.8748
19.964	20.9495	17.1359	16.318		21.044
20.0835	20.7125	17.2695	16.2244		20.9423
20.2715	21.4182	17.1903	16.1271		20.9688
20.0617	20.3618	16.8419	16.668		20.7165
20.2536	20.5181	17.5496	16.1902		20.3856
20.6787	20.9235	17.1073	15.8729		20.6729
20.5367	20.9052	16.6386	16.2844		20.6299
21.2692	20.7601	17.2544	16.3654		20.7097
20.7987	20.4492	17.2069	16.1269		20.812
20.7818	20.9479	17.5674	16.0375		20.899
20.7408	20.4474	17.2969	15.9709		21.2477
20.3857	21.0107	17.6026	15.867		20.7217
20.5132	20.9875	17.2524	15.4982		20.5626
20.5556	20.7858	17.2419	15.8513		20.1929
20.8674	20.6494	17.1151	15.6509		20.2781
21.0883	20.7588	17.0235	16.0475		21.3823
20.18	21.5942	17.4524	15.9792		20.9313
20.4595	20.9821	17.3376	15.76		19.9811
21.0142	20.9709	17.1692	15.5851		20.2362
21.1906	20.7645	17.1384	15.8818		20.5421
21.0601	20.9682	16.8251	16.1388		20.5153
20.4123	21.2435	17.203	16.0021		20.9269
20.9834	21.0636	16.9663	16.0442		21.2332
20.7216	21.1437	17.0026	15.9364		21.1499
20.4229	20.6002	17.3584	15.8429		21.528
20.6454	21.4028	17.283	15.3944		21.291
20.6391	20.5942	17.2021	15.7318		21.3848
20.8187	20.8616	17.2311	15.4666		20.8814
20.7044	20.664	17.0347	15.8119		20.9918
20.3402	21.0016	17.7171	15.6791		21.1313
20.1771	20.9815	17.2887	16.2936		20.3054
20.7527	20.7246	17.236	16.1033		20.5236
20.4459	20.5753	17.1525	16.4039		20.4358
20.1193	20.6436	16.9527	15.4611		20.7297
20.4648	20.87	17.1502	15.5807		20.5358
20.2183	20.6332	17.4337	15.9878		20.8674
20.1969	20.857	17.9883	15.8388		20.8138
20.4303	21.1227	17.5238	16.3638		21.0811
20.7385	20.6461	17.4268	15.8927		20.5711
20.0941	21.1769	17.2116	15.4756		19.9574
19.7393	20.1136	16.9433	15.5471		20.5715
20.0595	20.8931	17.4498	16.0003		21.0548
19.8862	21.2088	17.1627	15.6117		20.6224
20.1318	21.3801	16.9305	16.0845		21.1363
20.5488	21.5706	17.1092	16.1223		20.7404
20.5538	21.415	17.4657	15.8068		20.6427
20.4427	21.6238	16.8554	16.2181		20.9057
19.9134	21.895	17.572	16.1151		21.19
20.3979	20.9846	16.9579	15.6978		20.9694
20.5133	21.6361	17.543	15.954		20.7567
20.4312	20.792	17.2507	15.7152		20.82
20.9271	20.7167	17.6621	16.0716		20.8002
20.4989	21.3917	17.5031	15.4843		21.0031
20.7914	21.408	16.5585	15.8753		20.5881
20.9026	21.1433	17.4104	15.9144		20.7873
20.2502	21.3697	17.5716	15.5495		20.2551
20.3861	21.4824	16.9381	15.7664		20.3229
20.7364	21.0523	17.7885	16.3725		20.1793
20.645	22.0391	17.6611	15.7444		20.3654
20.6652	21.0663	17.3039	16.1603		20.3771
20.921	20.6061	17.4839	15.9148		20.6698
20.8123	20.9341	17.2618	16.2104		20.5025
20.5259	21.0019	17.2796	15.7222		21.0439
20.768	20.879	16.7195	16.0262		20.7104
19.9989	20.5798	17.3282	16.1247		20.7447
20.0912	21.014	17.4268	16.2228		20.8376
20.3253	21.2076	17.556	15.6308		21.0035
20.0406	21.4798	17.2889	16.0572		20.829
20.2303	21.3861	17.2354	15.6132		20.9673
20.5142	21.0834	16.947	15.7953		20.044
20.7544	21.1456	17.5478	15.7101		20.4783
20.3169	21.3768	17.3877	15.9219		20.6219
21.0625	21.5441	17.2417	15.7787		20.6151
20.3516	21.8056	16.9593	15.4305		20.2529
20.3705	21.6997	17.414	15.5394		20.2665
19.5859	22.4789	17.1674	15.6914		20.0962
19.7425	21.8766	17.2466	15.7286		20.7977
20.2956	21.8778	16.6699	15.8669		20.6777
20.5389	22.0156	16.9522	16.1756		20.6094
20.246	22.1517	16.6075	16.0255		20.1821
19.7677	22.0132	17.5262	15.6901		20.4897
20.4016	21.4612	16.7281	15.8278		20.9081
20.0117	22.0641	17.3183	15.7146		20.871
20.211	21.7021	16.6134	16.2086		20.5205
20.3515	21.5095	17.0143	15.7707		20.3502
20.6216	21.7855	16.3138	15.5287		20.613
20.207	21.5207	17.4789	15.6571		20.2409
20.5373	21.3942	17.0289	15.8801		20.3593
20.6097	22.3668	17.3097	15.6494		20.0762
20.5809	21.7799	17.1008	15.6515		20.324
19.6456	21.8438	16.7046	15.3171		20.4619
19.7311	21.7549	17.099	15.853		20.2037
19.8581	21.6533	17.51	15.7281		20.4134
19.825	21.3694	17.4904	16.0615		20.3544
20.0352	21.6511	17.3969	15.9781		20.5213
20.7618	21.1794	17.2913	15.5173		20.3998
19.9995	21.3962	17.3934	15.8719		20.4549
20.3589	20.826	17.2673	16.2649		20.1626
20.5915	21.4346	17.2167	15.2461		20.393
20.3412	20.7484	17.3185	15.6045		19.4254
20.0178	21.0529	17.1871	15.769		19.7772
20.1837	21.3766	17.2058	15.8311		20.0057
20.5091	21.6158	17.7963	15.5221		20.5879
20.1424	21.1716	17.5584	15.5519		20.179
20.1441	20.7422	17.2264	15.6144		20.0925
20.6215	20.3561	17.1021	15.9108		20.8592
19.9372	20.9935	17.1372	15.5798		20.2601
20.3476	20.5668	17.0672	15.6796		20.4133
20.3409	20.5456	17.4284	15.0356		20.4723
19.8943	20.8909	17.2621	15.4688		20.4971
20.0154	20.4406	17.0333	15.5022		20.2755
20.52	20.8836	17.0548	15.3534		20.552
19.9932	20.7837	17.5242	16.0579		20.5817
20.7597	21.2191	17.2143	16.0037		20.5268
20.3195	21.1625	17.314	15.9168		21.2108
20.439	21.6764	17.4673	16.4202		20.4827
20.4575	21.2159	17.5732	15.7531		20.448
20.4841	21.198	17.2394	15.5597		20.6731
20.3439	20.9321	17.1511	15.4004		20.6566
20.9803	21.7279	17.0663	16.0635		20.4784
20.6184	21.8283	17.0979	15.954		20.1491
20.769	21.5895	17.3157	15.7261		20.0933
20.4231	21.2973	17.3312	15.8479		20.3059
20.4426	21.6466	17.5523	15.5564		20.8846
20.5068	21.6997	17.627	16.0402		19.7676
20.5932	21.181	17.4047	15.9756		19.7007
20.096	21.4813	17.2616	15.6899		19.6467
20.2168	21.7014	17.6143	16.143		20.069
20.1066	21.6926	17.3563	15.5637		20.0734
19.6173	21.17	17.569	16.1104		20.4189
20.0758	21.7316	17.499	15.7752		20.4873
20.2468	21.7039	17.4182	15.7288		20.3988
19.7802	21.6281	17.4379	15.6702		20.5867
19.7023	21.2088	17.2953	16.0208		20.8317
20.0081	21.5414	17.2485	15.6443		20.4704
19.7902	20.8646	17.1591	15.6106		20.2448
20.1827	20.3154	17.2784	16.0285		20.4567
20.1451	21.6657	17.3069	15.587		20.6755
19.6555	21.2721	17.3818	15.7097		21.0318
19.4268	21.5694	17.5148	15.8709		20.412
20.1948	21.1504	17.6259	15.3706		20.707
20.4123	21.7029	18.0897	16.1407		21.1712
20.2891	21.6124	17.3957	15.7658		20.2256
20.1657	22.211	17.0194	15.5962		20.3891
20.0836	21.8688	17.2547	15.5481		20.5423
19.8935	22.1985	17.385	15.8154		20.7547
20.2364	21.6917	17.6876	15.6602		20.7257
19.5031	21.9467	17.5851	16.05		20.4672
20.4511	22.2046	17.139	15.8875		21.1563
21.133	21.1665	17.4454	15.5358		21.0312
20.5149	21.1749	17.2995	15.9422		21.4325
20.0518	21.6511	17.6057	15.6945		21.2259
20.1594	21.2191	17.4127	15.6888		21.005
20.2316	21.9101	17.2832	15.7574		20.4239
19.8604	22.1144	17.1524	15.4743		20.8241
20.0978	21.8248	17.2152	15.8841		20.7719
19.9254	21.7455	17.4559	15.5532		20.2837
20.4628	21.5324	17.3358	15.6845		20.7225
20.1957	21.5036	17.3551	16.1815		20.637
19.6555	20.9213	17.7835	16.3543		20.0067
19.8694	20.7486	17.0645	16.2017		20.1192
20.4177	21.3829	17.314	15.9732		20.4696
20.5499	21.1709	16.8359	16.0248		19.9174
20.2163	21.4041	17.5945	15.9239		20.7116
19.8002	21.8756	17.6384	15.9183		19.8434
19.777	21.6322	17.262	15.6899		20.4107
19.6182	21.7513	17.1382	15.7874		20.1644
19.4647	21.9613	16.7629	15.8524		19.9686
20.1798	21.5984	17.4949	15.521		20.3106
20.3903	21.5002	16.7312	15.5596		20.4203
20.5031	21.6322	17.0275	16.2767		20.534
20.564	21.9484	16.9826	15.336		19.821
20.5319	22.0416	17.0145	15.5629		20.0381
20.5137	22.1667	17.1363	16.0807		19.6678
20.7752	21.834	17.541	15.9485		20.546
21.1147	22.4394	16.8549	15.664		19.9416
21.1306	21.7607	17.133	15.5916		20.5154
20.6596	22.0947	16.7767	16.0094		20.0258
21.3117	21.9531	16.6866	15.5638		20.4754
20.6955	21.8745	17.2738	15.6241		20.2566
20.6639	21.7447	17.1729	15.8485		20.5185
20.4232	21.7864	17.0852	15.2128		20.0261
20.5359	21.7122	17.3212	15.625		20.5062
20.5992	22.0106	17.5242	15.4263		19.6334
20.6945	21.4269	17.8613	15.959		20.1549
20.1362	21.5642	17.9265	15.7716		19.9242
19.758	20.9343	16.9453	15.9147		20.1148
20.5216	21.3374	17.2409	15.9469		21.0587
20.3976	21.1385	17.3736	15.517		20.0177
20.5681	21.1958	17.7712	16.1591		20.0253
20.4175	22.0507	17.382	15.8175		20.0243
20.335	21.6862	16.9344	15.66		20.0089
20.628	21.4886	16.7988	15.7418		19.8578
20.0293	21.2877	17.3325	15.6307		20.2557
19.833	21.8679	17.3379	15.7199		20.1643
20.1778	21.4165	17.3697	15.9774		20.6077
20.7278	20.9838	17.2132	15.7281		20.6291
20.4772	20.9412	17.2947	15.8577		20.3879
20.2163	21.2864	17.1843	15.5834		20.4866
20.2034	21.2014	17.3644	15.6523		20.484
20.0972	21.1673	17.486	15.555		20.6273
20.3452	21.451	17.2492	15.7282		20.8369
20.671	20.8357	17.5082	15.8153		20.3947
20.1579	21.2251	17.0203	15.8705		20.562
20.616	20.9981	17.2847	15.5087		20.8133
20.0491	20.9692	17.0242	15.3794		20.8149
20.6887	21.4181	16.9871	15.7627		20.3497
20.9121	21.0819	17.0626	16.0651		20.3095
20.8341	20.8136	17.5396	15.5661		20.0867
20.5568	21.1554	17.1561	15.9082		20.7605
20.4646	20.9058	17.5559	15.7208		20.8321
21.0738	21.7269	17.0652	15.3721		20.3179
21.0627	21.0979	16.8678	15.5673		20.1049
20.8511	20.8594	17.1218	15.591		20.3092
21.2613	21.0758	17.4963	15.3762		20.2837
20.7777	21.0234	17.0053	16.0587		20.8198
21.0104	21.1636	17.3616	16.0494		20.0853
21.3728	21.277	17.1579	15.7831		20.3676
21.5014	20.7232	16.9711	15.7902		20.3514
21.0322	21.9605	17.0754	15.9835		20.1987
20.9734	21.1409	16.9834	15.849		20.1866
21.0689	21.1618	16.9796	15.5398		20.6422
21.2015	21.6777	16.7833	15.2448		20.1987
21.3011	21.9982	17.2016	15.6392		20.7992
20.99	21.5634	17.3654	15.6204		20.7553
20.9309	21.245	17.1946	15.9831		20.7702
21.5192	21.65	17.223	15.7329		21.0823
21.5591	21.1505	17.2146	16.0186		20.4933
21.3113	21.2032	17.3752	16.0224		21.008
21.4094	20.4442	17.3105	15.5515		20.5918
21.3922	21.3192	17.2114	15.8429		20.2949
20.9928	20.8124	17.3137	15.53		20.604
21.2255	21.1883	17.562	15.7336		20.7757
21.1388	20.8435	17.3055	15.9242		20.1944
21.8608	20.7122	16.7655	15.8095		20.5304
21.4943	21.7708	17.3143	15.6834		20.015
21.6163	21.0386	16.9858	15.893		20.5332
21.0935	21.0362	17.1516	15.5422		20.0366
21.42	21.0939	16.8465	15.5326		20.6428
21.2742	21.4136	17.173	16.4913		20.3777
20.9586	20.8584	17.3714	16.2014		20.5492
20.9352	21.0563	17.1719	16.1926		20.13
21.2027	20.6934	17.4565	16.3684		20.3698
21.3574	21.1435	17.0604	15.7718		20.3898
21.1836	21.3432	17.1665	16.1181		20.6152
21.1113	21.3651	17.4019	15.6463		20.3333
21.2211	21.1703	17.0491	16.0991		20.4634
21.7265	21.2825	17.0555	15.9449		20.2871
21.2375	21.4047	17.5	15.9952		19.68
21.0684	21.3159	17.5038	16.231		20.8376
21.2091	21.3294	17.4658	15.9351		20.1058
21.0596	21.3724	17.1445	15.6966		19.9288
20.5653	21.2587	17.0101	16.2724		20.0305
20.887	21.5321	16.8388	15.7503		20.0977
20.3318	20.9344	17.155	15.8902		19.9863
20.6098	21.3948	17.0676	16.0675		19.6195
21.2609	21.4224	17.1598	16.0185		19.9001
21.3657	21.1407	17.3093	16.2345		19.6758
20.4207	20.481	17.2966	16.1442		20.2431
20.6528	21.1623	17.5031	15.6556		20.2063
20.5443	21.9899	17.8539	16.1565		20.302
20.5772	21.2575	17.2594	16.022		19.8588
20.7893	20.9461	16.6985	16.0392		19.2918
20.476	21.0357	17.183	15.5773		20.2752
20.7813	21.1187	17.4239	16.2304		20.1376
20.7605	21.0364	17.4573	16.0951		20.5784
20.5759	21.0634	17.0011	16.0996		20.1973
20.5458	20.8461	16.9641	16.0363		20.7602
20.2734	21.1764	16.9701	15.99		20.0168
20.8172	20.6497	17.0318	15.7909		19.7296
21.1712	20.5678	17.29	15.9191		20.4413
20.9431	20.9054	17.2	16.0635		20.0234
20.3885	20.5831	17.2989	15.9585		19.8391
20.8703	20.3914	16.7334	15.7879		19.7895
20.4598	20.9348	17.3718	16.0013		20.3851
20.3047	20.993	16.7303	15.8992		19.9944
20.7044	20.8419	17.1996	15.9157		20.4217
20.854	21.258	17.5698	15.3855		20.2457
20.1039	21.4684	16.8637	15.607		20.4132
20.3698	21.3233	17.4577	15.8794		20.8283
20.4666	20.7552	17.495	15.8687		20.2226
20.4558	21.1923	17.3166	15.9188		20.2979
20.6247	21.339	17.4267	15.7882		20.2754
20.5564	21.4631	17.3192	15.5496		20.0109
20.5704	21.8954	17.4176	15.7179		20.5354
20.5305	22.0153	17.3394	15.9228		20.2965
20.7464	21.1261	17.4335	16.1431		20.1659
20.4072	21.2911	17.1444	15.6556		20.2626
20.669	21.3645	17.1158	15.5069		20.1422
20.0519	20.9459	17.6163	16.3935		20.3983
20.3456	21.1768	17.6044	15.7386		20.5054
20.2664	20.8175	17.7268	15.5199		20.1048
20.6401	21.29	17.3327	15.9706		20.1905
20.7256	21.0814	17.6301	15.4227		20.3285
20.3826	21.6117	17.373	15.3796		20.6218
20.5562	21.5554	17.4057	16.0318		19.8107
19.9592	21.1588	17.6678	15.7419		19.7053
20.5111	21.1496	17.2924	16.0356		19.653
20.222	21.4549	17.3246	15.5466		20.4137
20.6734	21.6561	17.4311	16.1483		20.3973
20.0783	21.1158	17.3552	15.7724		20.1192
20.4423	21.1463	17.5313	16.1439		20.1517
20.4901	21.128	17.4624	15.4963		19.8715
20.0664	21.6895	17.1394	15.403		20.3225
20.1539	21.8509	17.1828	15.9226		20.1008
20.3134	21.9114	17.0243	15.5249		20.0326
19.8072	21.5518	17.0696	16.2076		20.2787
20.0636	21.389	17.402	16.0315		20.2293
19.897	21.1523	17.767	15.5719		20.2923
20.1197	21.8932	17.4137	15.8222		20.3862
20.2482	21.3438	17.3853	16.4162		20.6262
20.7424	20.8616	17.5295	15.7773		20.1437
20.606	21.2026	17.1858	15.8019		20.4955
20.2905	21.6492	17.4723	15.8885		20.1067
20.351	21.0966	17.2804	15.7052		19.5129
20.6547	21.0622	17.1858	16.2032		20.0814
20.4252	20.4645	16.9011	15.9139		20.0909
20.1774	20.9541	17.3425	15.765		20.4193
20.6295	20.9055	17.3096	16.1603		20.2015
19.9333	21.1877	16.8346	15.6677		19.7874
20.7819	21.0137	17.0728	15.9414		20.3756
19.7927	21.6201	17.0872	16.2124		19.8782
20.6048	21.0055	17.2845	15.3429		19.8899
20.511	21.1448	17.4127	15.6519		20.1132
21.2007	20.8678	17.6621	15.8036		19.6169
20.4296	21.4391	17.6665	15.4181		19.8721
20.3726	21.3909	17.2367	15.8651		20.3471
21.0099	21.492	16.9014	15.8768		19.7775
20.5693	21.3136	17.1652	15.9926		19.6467
20.5947	21.2993	16.9826	15.9799		19.8723
20.8842	21.1312	17.2743	15.8315		20.2298
20.5696	20.8195	17.2344	15.6831		20.3696
20.8592	20.9458	17.1519	15.5172		20.2158
20.6813	21.4346	17.0752	15.8736		20.3403
21.1089	20.7883	17.1055	16.0061		20.3979
20.6528	20.4779	17.1791	16.1012		19.8256
20.7212	20.6471	17.2831	15.5623		20.3902
20.3239	20.6516	17.0615	15.5052		20.5123
20.8602	20.2693	17.0342	16.2495		20.7501
20.4618	20.8927	17.2103	15.2139		20.1526
20.4088	21.3825	17.3168	15.4432		20.4794
20.9542	21.6378	17.4152	15.7241		20.0294
20.6808	20.9092	17.3834	16.138		20.215
20.8532	21.1129	16.9053	15.6728		20.7182
20.6849	21.1728	17.2653	15.058		20.6568
21.0984	21.1354	17.4332	15.704		20.5749
20.4213	21.1425	17.0236	15.2403		20.545
20.9143	21.25	16.9423	15.5976		20.8459
20.8359	20.8588	17.0704	16.009		20.2311
20.9161	21.2762	16.9202	15.8454		20.664
20.9052	21.3223	17.3933	15.8115		20.3065
20.7334	21.2108	17.2211	16.1793		20.6874
20.7782	20.9307	17.334	15.4819		20.5123
20.7885	20.8717	17.4252	15.7934		21.3223
20.7668	20.6339	17.4643	15.7307		20.2402
20.8124	20.6375	17.2122	15.9626		20.6294
20.7091	20.8078	17.0864	15.8743		20.7246
20.1516	20.6053	17.0185	15.6269		20.9629
20.1867	20.4535	17.3496	15.6849		20.1699
20.4509	20.7348	17.2262	16.0937		20.89
19.8394	21.1773	17.3641	15.7947		20.2325
20.3814	20.9555	17.386	15.4081		20.8371
19.9794	21.1022	17.5665	16.0501		21.2314
20.1491	20.6864	17.4487	15.5637		20.5101
20.2355	20.6761	16.9752	15.7183		20.5365
19.7187	20.5266	17.3745	15.3495		19.8582
19.6495	21.0362	17.3393	15.5888		20.0072
20.0497	21.0087	17.3031	15.918		20.3468
20.7075	21.3829	17.3662	15.7181		20.6499
20.4797	21.4961	17.247	15.6713		20.5994
20.6971	21.3411	17.2383	15.5422		20.5411
20.8893	21.4352	17.3167	15.8438		20.5139
20.1418	20.6948	17.061	15.5736		20.1897
20.4822	21.0287	17.1751	15.5011		21.0777
20.2404	21.1537	17.5861	15.4378		20.5572
20.4055	20.5929	17.2699	15.5455		20.1805
20.5972	20.8802	17.0361	15.9927		20.4736
20.2928	21.2918	17.0622	15.7764		20.3864
20.0172	21.1598	17.3194	15.7538		20.5367
20.5322	20.7128	17.6129	15.3714		20.1709
20.342	20.6231	16.8077	15.3815		20.1703
20.0813	21.2091	17.554	15.5154		20.488
20.0757	20.8492	17.0056	15.7937		20.3949
20.1874	21.1025	17.186	15.637		20.2851
20.8854	21.1001	17.4558	16.0647		20.7195
20.8702	21.5576	16.847	15.7202		20.3108
20.3052	21.5686	17.3765	15.7551		20.6297
20.5878	21.2374	17.2556	15.2725		20.7421
20.39	22.1224	17.5243	15.3892		20.6147
20.2039	21.8745	16.983	15.285		20.4488
20.4372	21.2961	17.2206	15.6839		20.7509
19.9769	21.2227	17.0105	15.8871		20.832
20.1433	21.7402	17.2283	15.6155		20.8904
19.9531	21.734	17.4912	15.462		20.2909
19.9384	21.2946	17.5915	15.7287		20.5716
20.2469	21.4783	17.4644	15.5235		20.923
19.9291	21.5901	17.5408	15.0813		20.78
20.3523	21.6491	17.2101	16.0137		20.6131
20.6961	21.9	16.9582	16.0403		21.1109
20.3141	21.9724	17.3977	15.8363		20.9105
20.2468	21.7283	17.3723	15.7213		20.6279
19.849	21.975	17.2509	15.3207		20.5762
19.9839	21.278	17.139	15.2294		20.9755
19.9214	21.5562	17.525	15.8055		20.2136
20.7192	22.042	17.1639	15.5957		20.4695
19.857	21.9331	17.1735	16.0063		20.5123
19.8568	21.7406	17.5499	15.5735		20.581
19.8829	21.7179	17.2148	15.3507		20.0682
20.227	21.5382	17.207	15.5185		20.5384
20.2789	22.0707	17.1616	15.9195		20.3014
20.0484	22.2472	17.6068	15.5444		20.2884
19.9812	22.1689	17.3791	15.4777		20.0966
20.2448	21.9025	17.2028	15.2051		20.3505
20.1551	21.827	17.3284	15.7244		20.319
20.1407	21.8647	17.9315	15.6914		20.2317
20.3338	21.062	17.3256	15.8394		20.7059
20.5652	21.3632	17.466	15.7164		20.4165
20.7269	21.316	17.605	15.4383		20.2257
20.1419	21.1045	17.7182	15.7423		20.1902
20.3243	20.9783	17.5073	16.1481		20.7254
19.9008	21.7663	17.3432	16.2697		20.4861
20.2002	21.181	17.0501	15.7504		20.6775
20.0952	21.285	17.3219	15.4135		20.0658
20.1071	21.4265	16.9568	15.6438		20.4051
20.0803	20.8964	17.0696	15.7042		19.9401
20.0649	21.4315	17.1671	15.5522		19.6856
20.1506	21.7791	17.1733	16.1355		20.1328
20.3941	21.7334	17.6331	15.574		19.8188
19.8712	21.5648	17.9832	15.7689		20.124
20.3009	21.8412	17.6966	16.2078		19.1429
20.0507	21.2801	17.9377	15.4106		19.4903
20.2019	21.386	17.5697	15.548		19.6537
20.11	21.6123	17.4987	15.6905		20.3053
20.3789	21.8878	17.674	15.541		20.3354
20.3616	21.8479	17.7058	15.599		19.9046
20.5537	20.8252	17.7155	15.2475		20.1755
20.1898	21.2179	16.9897	15.7032		19.9078
20.1916	22.2164	16.8181	15.7257		20.0954
20.6198	22.0625	17.1194	15.7936		20.1788
20.4333	21.6473	17.0032	15.9057		19.9835
20.3636	22.1406	16.961	15.7847		20.0745
20.3085	21.6883	17.1459	16.1499		19.9023
20.52	21.2337	17.1569	15.7982		19.6607
20.0061	20.7569	17.056	15.7058		19.9587
20.6264	20.96	17.4035	15.5039		20.3588
20.4653	21.3663	16.9437	15.6731		20.2123
20.5054	21.1659	17.6035	15.6899		19.699
20.0805	21.354	16.9032	15.5589		20.3733
20.3832	21.3152	17.2138	15.6699		20.968
19.978	20.8116	17.0415	15.9329		20.1119
20.2807	21.2419	17.4455	15.3103		20.3079
19.9874	21.2827	17.0624	15.1848		20.1427
19.8182	20.8129	17.1675	15.696		20.0832
19.9591	20.9728	17.2044	15.6722		20.0062
19.8364	21.2251	17.0915	15.7117		20.0179
20.3822	21.3194	17.2032	15.7332		20.201
20.0408	21.3694	17.1263	16.008		20.1091
20.1451	22.1438	17.0911	16.1918		20.607
19.8838	21.6418	16.9744	15.552		20.3583
19.8879	21.2451	17.031	16.0728		20.8378
19.6013	21.3662	16.9426	15.7443		20.4213
19.9793	20.6221	16.9944	15.6267		20.5309
19.5948	21.1988	16.7912	15.327		20.2812
19.8133	21.465	16.9722	15.4984		19.7732
19.8867	21.844	17.1622	15.5029		19.6494
20.4009	21.6226	16.798	15.5365		20.1185
20.7976	21.506	16.6068	15.4668		20.4245
20.3546	21.5684	17.2203	15.2965		20.4817
20.1767	21.9344	17.0647	15.8403		21.0192
20.5266	21.7281	17.2187	15.3828		21.052
20.6749	21.8058	17.2671	15.6439		20.8477
20.356	21.9236	17.1406	15.9043		20.3147
20.2921	21.573	17.0264	16.0342		19.9842
20.4036	21.7577	16.9153	16.1765		20.72
19.7886	22.0481	17.1517	15.9794		20.1274
20.349	21.4356	17.1555	15.7208		20.2417
20.0898	21.1169	17.0157	15.3874		20.5279
20.097	21.7326	16.829	15.1188		20.3082
20.6181	21.9633	16.7818	15.5164		20.5162
20.3543	21.2476	16.733	15.4518		20.3339
20.7623	21.2659	16.765	15.5102		20.2724
20.5663	21.1999	16.7286	15.7094		19.9474
20.1626	21.4983	17.1207	15.4277		20.2109
20.9038	21.4815	17.2055	15.9476		20.0029
20.9694	20.9193	16.8921	15.8418		20.6591
20.7148	21.8965	17.0338	16.002		20.1406
20.0006	21.4274	17.0187	16.2577		20.5305
20.4311	21.9859	17.4911	16.2381		20.4286
20.2252	21.9183	17.1861	16.1424		20.5176
19.7826	21.8431	17.0116	15.5637		20.4153
19.8785	21.6073	17.4257	15.514		20.2426
20.069	21.5945	17.4077	15.6773		20.6022
20.2531	21.3153	17.6482	15.6681		20.589
20.6415	20.6136	17.0707	16.3455		20.3433
20.5167	21.5001	17.3551	16.0941		20.5253
20.5781	21.3184	17.7864	15.8154		20.7155
20.3151	21.2765	17.3095	15.7627		20.7027
20.2079	21.3706	17.4882	15.9271		20.7279
20.2803	21.5132	17.4539	15.863		21.1498
20.4376	21.4373	17.266	15.2819		20.7775
20.6495	21.6698	17.015	15.5111		21.0735
19.8429	21.9055	17.2303	15.4843		20.7925
20.0851	21.1198	17.2404	15.6361		20.6399
20.1903	21.5868	17.0167	15.6961		20.4434
20.0923	21.051	17.2857	15.2612		20.4485
20.2478	21.4077	17.4574	15.6241		20.8475
20.5303	21.1557	17.2245	15.645		20.393
20.559	21.313	17.6017	15.3024		20.583
19.8898	21.535	17.7411	15.8257		20.4019
20.5394	21.4153	17.7137	15.7804		20.5949
20.4256	21.3268	17.3263	15.3948		20.0364
20.1117	21.315	17.3725	15.5594		20.3197
20.343	21.4752	17.7184	15.813		20.7502
19.5464	21.2803	17.186	15.7386		20.3053
20.2044	21.7075	17.5305	16.059		20.4352
20.0544	21.7654	17.4922	15.5978		20.1595
19.9064	21.3935	17.6337	15.771		20.2009
19.9259	22.0847	17.8445	15.9473		20.4255
20.0851	21.9219	17.3727	15.5445		19.8509
19.6604	21.8843	17.8743	15.5628		21.0396
20.0392	21.6521	17.3061	15.5213		20.4947
19.8931	21.765	17.3146	15.7913		20.8471
20.3861	21.2018	17.3033	15.4029		20.3552
20.0875	21.1381	17.3044	15.3591		20.6189
20.1504	21.5037	17.3409	15.6855		20.3979
20.4245	21.8997	17.6662	15.4978		20.8071
20.1739	21.7299	17.2113	15.5724		20.4342
20.3936	21.6187	17.5469	16.1467		20.5182
20.7134	20.9922	17.1058	16.1342		20.6485
20.8409	21.3322	17.0754	15.6198		20.8946
20.2378	21.3931	17.3726	15.5579		20.3213
20.5315	21.5716	17.0884	15.692		20.3985
20.5767	21.5869	17.3052	15.8671		20.6799
19.6622	21.9246	17.1127	15.8654		20.6025
20.2197	21.282	17.3367	15.4931		20.2946
19.8941	21.1773	17.5709	15.9107		20.28
20.217	20.8902	17.0033	15.4495		20.3848
20.8234	20.525	17.027	15.5862		20.5617
20.3067	21.2777	16.8795	16.0145		20.5506
20.5809	20.6662	16.9729	15.9854		20.1265
20.2785	21.0853	17.0695	15.996		21.0336
20.8217	21.7252	17.532	15.7617		20.5362
20.633	21.295	16.7194	15.4263		20.7775
19.8852	21.039	17.3367	15.8468		20.8514
20.6087	21.0403	17.4306	15.8844		21.0264
20.7538	21.2419	17.1025	15.8721		20.6567
20.4649	20.6482	17.0861	15.9852		21.0672
20.3379	21.1919	17.2367	16.0124		20.4912
20.6074	21.6907	17.1115	15.9622		20.3363
20.4834	21.1285	16.9204	15.8148		20.5061
19.9965	21.7205	17.0949	16.0418		20.8421
20.6895	21.4833	17.1473	16.1715		20.6688
19.8251	21.6449	17.0061	15.9331		21.2584
20.4172	22.024	16.8411	16.2817		20.649
20.9809	21.699	17.2294	16.3604		20.5435
20.5786	21.7341	16.9451	16.0395		20.6367
20.7562	21.7322	17.5024	15.9217		20.7398
20.2518	21.4739	17.3428	15.918		20.9069
20.3496	21.4589	17.3548	15.9408		20.637
20.2499	21.5709	17.0743	15.8712		20.865
20.1968	21.8091	17.0805	15.8435		20.7465
20.6078	21.6345	17.1253	15.651		20.4387
20.3735	21.2997	17.5318	15.7024		20.4657
20.5511	21.199	17.1329	15.666		20.4828
20.5778	21.3998	17.4623	15.8619		20.4259
20.6584	21.4152	17.1631	16.0126		20.1649
20.3339	21.2767	17.2094	15.6292		20.7068
20.3757	22.0564	17.1484	16.1006		20.4826
20.2105	21.8843	16.9425	15.8113		20.1522
20.3176	21.7885	17.2275	15.1061		20.7513
20.3186	21.4707	17.0198	15.5887		20.7694
20.1042	21.4642	17.2764	15.6167		20.8369
20.7528	21.6989	17.3579	15.2859		20.9387
20.1269	22.1149	17.707	15.9343		20.5157
19.9731	22.1445	17.742	15.9773		20.323
20.4561	21.3185	17.1524	15.4268		20.771
20.7176	21.9579	17.0094	15.8249		20.9764
20.8246	22.1525	17.3634	15.8546		21.5358
20.3501	22.2966	17.322	15.5808		20.9961
20.6644	21.7426	17.2384	16.0006		21.5365
20.9187	21.9396	17.1511	16.2107		20.9487
20.7229	21.8234	17.4437	16.1268		20.4538
20.6623	22.3642	17.4044	15.9702		20.8766
20.5704	21.9341	17.5454	16.0799		20.9375
20.446	21.9951	17.9978	15.3816		21.2898
20.4279	21.9102	17.7847	16.2224		20.9275
20.2437	22.7378	17.5511	15.8896		20.6258
20.3528	22.1035	17.4847	15.5942		20.6025
20.3505	22.1556	17.5702	16.1524		20.1242
20.5906	21.5675	17.5144	15.1416		20.6328
20.3877	21.8365	17.2236	16.2555		20.3045
20.5338	21.916	17.1986	15.6082		20.6711
21.266	20.8001	17.6354	15.7518		21.1545
20.8557	21.5863	17.4463	15.5778		21.0357
20.7137	21.2525	17.2321	15.5711		21.7109
20.2647	21.3962	17.6382	16.138		21.2109
20.742	21.4181	16.8571	16.1352		21.0702
20.7937	21.7348	17.1337	15.6358		21.1081
19.9588	21.6832	16.779	15.8412		19.9102
20.0179	21.7144	17.3476	16.0724		20.6193
19.9572	21.26	16.9792	16.42		20.5405
20.9502	21.7219	17.2698	15.682		20.5567
20.6293	21.7229	16.7295	15.5541		20.7544
20.6496	21.9353	17.1527	15.6276		20.6442
19.9727	21.4329	16.9138	15.8947		20.305
20.4534	21.2915	17.2622	16.1874		20.5593
20.8097	20.7667	17.2773	15.6696		20.1461
20.454	21.3216	16.7924	15.7539		20.4638
20.5309	21.2513	17.2679	15.8454		20.2019
20.8003	21.3694	17.618	15.2886		20.9493
21.105	21.2169	17.3802	15.7775		21.1883
20.4739	21.3612	17.3106	15.4018		21.3818
20.7166	20.6913	17.1053	15.8852		20.8285
20.84	21.0646	17.2223	15.6073		20.7707
20.4094	21.6388	17.1547	15.5021		20.6708
20.3563	20.9174	17.1289	15.8848		20.3624
20.5643	20.8104	17.3711	16.1532		20.7879
20.5143	21.5961	17.1572	15.4383		20.4437
20.7373	21.7603	17.0331	15.5016		20.7112
20.0057	21.7947	17.5664	15.7875		20.0392
20.1365	21.0275	17.3124	15.8735		19.9754
20.6663	21.5393	17.2934	15.5977		19.8975
20.334	21.0599	17.2306	15.6106		19.7516
20.3081	21.5746	16.9091	15.8836		20.2437
20.2198	21.3515	17.2451	15.3338		20.5371
19.9814	21.7028	17.1669	16.0829		20.5908
20.1054	21.6368	17.2748	15.5609		20.5752
19.3409	21.2872	17.2793	16.0111		20.3359
19.6733	21.2104	17.1475	15.2229		20.6121
19.4273	21.3251	17.1149	15.8269		20.2059
19.6093	21.6196	17.4483	15.6529		19.7726
19.8295	21.2705	16.9154	15.3518		19.9253
19.5988	21.2738	17.1573	16.0195		20.3047
19.7117	21.4091	17.1848	16.314		20.0781
19.4932	21.3415	17.2694	15.4453		20.361
20.0588	20.8532	17.2788	16.0133		20.176
20.567	21.4195	17.4903	15.9705		20.0589
20.2879	21.8343	17.2874	15.5279		19.7305
20.5487	21.4991	17.4542	15.5324		20.1006
20.5653	20.8296	17.2255	15.5367		20.2414
20.8828	21.235	17.2051	15.9347		20.0483
19.583	21.3437	16.9223	15.7674		19.8252
20.3605	21.0644	17.5485	15.9097		19.9593
20.1193	20.5366	16.9189	15.6581		20.3248
19.9509	20.3875	17.6429	15.7981		20.1331
19.8054	20.7106	17.3218	15.2531		19.681
20.6063	20.5718	17.6118	15.6154		19.9558
19.9765	21.268	17.6322	15.5485		19.861
20.2595	21.1508	17.1855	16.1347		19.8315
20.6281	20.3591	17.008	16.1996		19.4025
20.5375	20.9436	16.9978	16.5182		19.3992
19.8034	20.8276	17.46	15.6156		19.5415
20.1694	20.7439	17.2114	15.4961		19.4898
20.3837	20.6072	16.8894	15.4421		19.5398
20.5935	20.9413	17.2572	15.7548		19.6813
20.6177	20.8359	17.5992	15.3624		19.9226
20.3518	20.3133	16.9605	15.5006		19.1509
20.5597	20.6506	17.16	15.4922		19.8264
20.2373	20.8202	17.0092	15.9364		19.6281
20.4028	20.8086	17.2516	16.0201		19.8106
20.3606	20.3607	17.5366	15.8545		19.362
20.7556	20.9137	17.5528	16.2004		19.5022
20.4397	20.9485	17.5114	15.6646		19.5156
20.0538	20.6347	17.6769	16.0766		19.3261
20.5745	20.4578	17.2549	16.1311		19.5868
20.6888	20.56	17.1654	15.4263		19.5099
20.3604	20.7721	17.1124	15.7662		19.8041
20.7338	20.7977	17.7813	15.517		19.5627
20.3465	20.6328	17.1967	16.0878		19.9155
20.5619	21.5974	17.2506	15.8495		19.965
20.6882	21.2834	17.2133	15.9716		20.0123
20.5507	20.8219	17.0384	15.7565		19.6664
20.675	19.924	17.3675	15.4861		19.8908
20.0999	20.8958	17.6716	15.3059		19.6339
19.8275	20.3438	17.0362	15.6717		19.6897
19.9253	20.8421	17.699	15.6294		18.8634
19.798	20.7671	17.9544	15.8393		19.2128
20.1668	20.3212	17.4715	15.8653		19.0328
19.754	20.5957	17.8477	15.8039		19.5455
20.0171	21.021	16.9831	15.7616		19.2664
20.409	21.1848	17.594	15.787		19.1884
20.1855	21.0545	17.3884	15.2726		19.055
20.0548	21.1213	17.1922	15.988		19.2493
20.5464	21.0995	17.3963	15.6899		18.7051
19.7717	21.2819	17.3289	16.0262		18.9007
20.2152	20.8229	16.9818	15.2627		18.89
20.2315	20.9387	17.1316	16.2029		19.1259
19.9814	21.115	17.0937	15.5652		19.4138
19.8768	21.0868	17.4609	15.7289		19.1949
19.9235	20.9808	17.0734	15.3329		19.3722
19.6924	21.3995	17.0975	15.2795		19.2089
19.9519	21.2133	17.1383	15.445		19.4782
19.9123	21.557	17.0172	15.6632		19.0398
20.5102	22.2342	17.1403	15.7568		19.4889
19.8522	22.1656	17.3786	15.8018		19.4652
20.5355	21.9047	16.8866	15.8299		19.6196
20.1153	21.5665	16.8208	15.5223		19.6974
19.8218	21.4215	17.0064	16.0029		19.4582
19.6145	21.2194	17.181	15.9012		19.3215
19.3482	20.6271	17.1654	15.9868		19.2663
19.493	20.584	17.3767	15.5958		19.7142
19.584	21.2704	17.4018	15.6585		19.9975
19.7034	21.1184	16.8287	16.3115		19.3601
20.064	21.3133	17.4697	15.7893		19.1509
19.6074	21.3236	17.2975	15.5846		19.6678
19.9421	21.1411	17.496	15.2696		20.1329
19.821	20.6771	17.2027	15.8924		19.4173
19.5586	20.608	16.9174	15.9677		19.6137
19.6037	20.9312	17.151	15.8497		19.7885
19.64	20.8316	17.0106	15.6429		19.7416
19.9049	20.7073	17.0417	15.8045		20.3791
19.2294	20.2121	17.3233	16.163		19.7832
19.1851	21.4334	17.3899	16.0079		19.8246
19.3328	21.142	17.0686	16.2182		20.0966
20.1998	20.0005	17.2059	16.2774		20.0528
20.1029	20.6746	17.2466	15.942		19.8248
19.3444	20.7807	17.3198	15.6488		19.731
19.3608	20.9592	17.0416	16.0438		20.3189
19.5017	21.032	16.9947	15.7521		20.1044
19.751	21.4726	17.4641	15.8168		20.0606
20.0045	21.6275	16.7865	15.9695		19.9564
19.9051	21.8218	17.0965	15.6765		20.1204
20.0365	21.5315	17.0935	16.258		20.0745
19.7565	21.1675	17.4782	16.0272		19.6098
19.6028	21.2045	17.3812	15.9089		19.902
19.7825	21.3548	16.943	15.6372		20.34
20.0159	21.5583	17.1181	16.2399		20.5178
19.9178	21.6488	16.9777	15.8226		20.0503
19.9411	21.2773	17.357	15.8836		20.2558
20.1232	21.0791	16.9366	15.5032		20.4611
20.7706	21.2471	17.4677	15.8067		20.6712
20.4825	21.484	17.2149	15.887		20.0641
20.9094	21.4786	17.4095	15.5057		20.0741
19.7079	21.2094	17.0349	16.1717		19.9064
19.9632	21.5907	17.2081	15.688		19.9599
20.0685	21.0182	17.4148	15.8787		19.9009
20.0636	21.2946	17.3236	15.8634		19.7976
20.7966	21.1205	17.6721	16.0073		19.9695
20.5656	21.4995	17.6385	16.1136		20.1084
19.8323	21.3256	17.779	16.0385		19.8221
20.7418	21.6865	16.8955	16.1031		20.2496
20.4603	21.6822	17.3206	15.6716		19.9779
20.9051	21.3231	17.336	15.7997		20.1127
20.0971	21.6764	17.5008	15.932		19.8436
20.299	21.6458	17.2594	15.6705		20.2571
20.6717	21.694	17.2982	15.6235		19.9694
20.3017	21.3822	17.4521	15.7623		20.1391
19.9693	21.6835	17.8916	16.0121		20.0743
20.1222	21.5444	17.9097	15.8297		20.231
20.1996	21.7212	17.4542	16.0309		19.6724
19.7073	22.093	17.7235	16.2999		20.2016
20.4396	21.7289	17.7456	16.3128		20.2983
19.9973	22.1281	17.565	15.6194		20.5588
20.2894	21.7782	17.3143	15.5378		20.4154
20.1693	22.097	17.246	15.3868		20.079
20.1717	21.5977	17.1701	15.9518		20.181
19.9381	21.5373	17.586	16.0011		20.0361
20.3498	21.675	17.4924	15.8231		20.7425
20.107	21.2987	17.4333	15.9212		20.1959
20.2519	21.5262	17.2199	16.1069		20.3943
20.1815	21.2342	17.1216	16.0082		20.5537
20.0672	21.5896	17.1153	15.7944		20.3801
20.3214	21.699	17.0936	15.9782		20.5503
20.4927	21.2817	16.9352	16.2085		20.2388
20.5158	21.3893	17.246	15.8295		19.9397
20.433	22.0309	17.174	15.5047		19.9092
20.43	21.9775	17.2449	15.9405		19.582
19.8416	21.5932	17.4939	15.7793		19.5208
20.3233	22.0203	17.4722	15.9918		19.9477
19.8272	21.521	17.5149	15.5218		19.7505
19.6181	21.642	17.2907	15.7913		19.7276
19.8624	21.4611	17.5312	15.7114		19.9091
20.6491	22.1427	17.6342	15.5793		20.004
20.1831	22.0138	17.468	15.6436		20.1691
20.0898	21.6684	17.2891	15.4568		20.0124
20.1649	21.902	17.8568	15.8417		20.6365
20.0832	21.4337	17.2027	15.9407		20.1016
20.2747	21.6043	17.4799	15.9121		19.6976
20.2261	21.6202	17.4706	15.9201		20.0251
19.8459	21.7419	17.5988	16.3023		20.3113
20.3062	22.2937	17.5739	15.4792		20.1293
19.8294	21.39	17.3315	15.9704		20.7516
20.0841	21.5838	17.1547	16.0146		20.6142
20.0438	21.1361	17.1804	15.9188		19.8186
19.813	21.1959	17.1668	16.0277		20.14
20.3262	21.0415	17.2747	15.7706		19.9282
20.3271	21.1954	17.4032	15.8049		20.4327
20.2057	21.3219	17.4764	15.1587		20.5895
20.0165	21.2119	17.1908	15.1703		20.778
20.0595	21.3302	17.2086	15.4874		20.5822
19.8812	21.0867	17.6567	15.302		20.9996
20.7342	21.4071	17.3012	15.461		20.9676
20.0022	21.8155	17.0806	15.6276		20.7057
19.9499	21.2793	17.5679	15.3857		20.2104
19.6732	21.7668	17.9472	15.4351		20.363
20.1522	21.4005	17.0125	15.9244		20.0736
20.1196	21.6842	17.5512	15.6199		20.4649
20.0771	21.2604	17.0526	15.6364		20.6142
19.9042	21.3069	16.9532	15.735		20.2354
20.4435	21.272	17.6375	15.9805		20.2344
20.1943	21.2009	17.3495	15.5619		20.4457
20.0824	21.1536	17.5829	15.4923		20.3187
19.9227	21.298	17.2075	15.6035		20.1948
20.1575	21.6766	17.1662	15.5544		20.0002
20.377	21.8279	17.0216	16.0521		20.912
19.9872	21.6151	17.4095	16.1119		20.7218
20.1829	21.5338	17.1944	15.7924		20.3682
19.9762	21.5872	16.9799	15.9571		20.8688
20.1851	21.2502	17.0317	15.5989		20.6922
19.8076	21.3752	17.2653	15.6341		20.1996
20.4932	21.6744	16.8151	15.3314		20.5127
20.3788	21.6808	17.4482	15.6634		20.514
19.6429	21.7842	17.1768	15.7097		20.4796
19.9339	21.2151	17.2347	15.5748		20.4184
20.0201	21.2669	17.6004	15.2319		20.5549
20.4545	21.3279	17.0059	15.679		20.3968
20.5448	21.622	17.4168	15.256		20.0789
20.4564	21.4244	17.0723	15.8572		20.5116
19.9854	21.6188	17.0943	15.514		20.8049
20.2089	21.5545	16.9323	15.7972		21.0103
20.2614	21.7635	17.082	15.7823		20.3491
20.4881	21.7206	16.8862	15.1296		20.2412
20.9447	21.2058	17.0101	15.1955		20.2512
20.6576	21.6527	17.2495	15.2583		20.5722
19.9851	21.2828	17.1702	15.4607		20.5761
20.603	21.6441	17.4202	15.7507		20.6026
20.6103	21.074	17.729	15.807		20.5774
19.8641	21.3094	17.2427	16.0645		20.4838
20.0119	21.4942	17.8839	15.6849		20.7635
20.0993	21.1906	16.905	15.3427		20.6496
19.978	21.3975	17.3066	15.7508		20.3162
19.8937	21.023	17.5146	16.0875		20.612
19.6453	20.9597	17.2136	16.005		20.5295
20.1265	20.6821	17.0181	15.5822		21.1732
20.7041	21.1452	17.1688	15.3418		20.8319
20.3053	21.1557	17.5232	15.2338		21.2166
20.4625	21.5463	17.3625	15.9411		20.6799
20.6114	21.1633	17.0489	15.4259		20.1798
20.8729	20.8457	17.2627	15.8371		20.5931
20.8628	21.5802	16.8556	15.6898		20.5774
20.633	21.4027	16.9971	15.7967		20.4004
20.4387	21.1712	17.511	15.7901		20.2798
20.5047	21.7384	16.6454	15.6025		20.3671
20.4405	21.7512	17.1979	16.0424		20.1546
20.161	21.7666	17.3459	15.4897		20.1336
20.0033	21.9978	17.2543	15.2005		20.5833
20.7055	21.5935	17.5864	15.6343		20.4722
20.6899	21.7932	17.175	15.9495		19.7885
20.4763	20.9615	16.964	16.1011		20.5619
20.7904	21.3069	17.4774	15.6505		19.6151
20.9792	21.7865	17.562	16.0219		20.2523
20.3276	21.7555	17.2787	15.9423		20.4806
20.3582	21.5812	17.2063	15.858		20.2455
20.3533	21.7243	17.17	15.994		19.9925
20.0621	22.0081	17.4392	15.7278		20.2576
20.0731	21.6477	17.0363	15.5876		21.0173
20.7698	21.5575	17.2534	16.028		19.9321
19.9436	22.0142	17.3655	15.789		20.1269
20.444	21.5951	16.8498	15.5136		19.8543
20.4326	21.7668	17.0688	15.6211		20.2419
20.6447	21.0177	16.5959	16.1003		20.2728
20.5148	21.3379	17.3026	15.7332		19.9614
20.0454	21.6049	16.9311	15.9252		19.816
20.2357	21.5571	16.6158	16.1484		19.871
20.8553	21.3655	16.6476	15.566		19.5796
20.258	21.0543	16.7497	15.8636		19.8332
20.6342	20.8572	17.0689	15.6229		20.2704
20.2553	21.5011	17.0645	16.0416		20.0349
19.8316	20.8641	17.1733	15.7743		19.9597
20.4324	20.8537	17.0006	15.7261		20.4095
20.3001	21.3557	17.0932	15.5539		20.6042
19.7213	21.1041	16.7202	15.3702		20.1173
19.7954	21.473	17.0076	16.2408		20.6178
19.815	21.9638	17.5273	15.9683		20.6309
20.1757	21.1603	17.1503	15.4541		20.007
19.7866	21.3523	16.909	15.4942		19.9447
19.9206	21.606	17.5349	15.4934		20.3683
20.532	21.4605	17.4625	15.8277		20.2116
20.1771	21.0299	17.4712	15.5009		20.1002
20.173	21.6653	17.0475	16.0415		20.2545
20.2774	20.953	17.4371	15.981		19.8522
19.729	20.9782	17.6038	15.3445		20.5507
20.0634	21.2735	17.3023	15.3936		20.2558
19.8192	20.5439	16.949	15.4867		20.4681
20.1223	20.967	17.4434	15.7226		20.0541
20.8002	21.1811	17.0813	15.1269		20.1764
20.2677	20.8899	17.5672	15.4026		20.1887
19.7428	20.7979	17.1913	15.3587		20.2599
20.3485	20.8304	16.7683	15.6504		20.0053
20.1401	19.9781	17.1035	15.5565		19.6846
20.3042	21.0006	17.0627	15.6222		20.3151
19.8604	20.4795	17.0574	15.3592		20.1476
19.311	21.137	17.0528	15.5521		20.8317
19.7877	20.2082	16.9261	15.3227		20.193
19.8248	20.6565	16.9125	15.4453		20.5488
20.1157	20.2761	16.8996	15.3074		19.8927
19.7893	20.5958	16.934	15.7011		20.0413
20.2238	20.5034	17.1222	15.6055		19.84
20.0693	21.1048	17.2192	15.6163		20.3134
20.2071	21.1083	17.643	15.8331		20.0402
20.1971	20.6338	17.5806	15.3606		19.9251
20.5224	21.1173	17.2315	15.6351		19.8775
20.7067	20.8389	17.305	15.6959		20.0575
20.4698	20.6656	17.2614	15.4374		19.9038
20.8917	20.9769	17.1166	15.5148		20.27
19.8746	20.2982	17.4777	16.1318		20.2612
20.1341	20.5763	17.0683	15.034		20.0608
20.4171	21.0648	17.1603	15.7295		20.1842
20.2753	20.5429	16.8319	15.7346		20.2929
20.3227	20.317	17.5486	15.4363		20.0873
20.4687	19.6544	17.3996	15.1768		20.5882
19.817	19.9684	17.2971	15.4666		20.1731
20.217	19.987	17.1202	15.5774		20.1747
20.4954	20.2906	17.1097	15.7714		20.3374
20.3626	20.3982	16.9946	15.4756		20.201
20.2991	21.0789	16.7599	15.5111		20.1632
19.928	20.9513	17.4305	15.7059		19.9633
20.2209	20.542	17.3639	15.3286		19.6432
20.022	20.9569	16.827	15.5882		20.0114
20.3056	20.5592	16.926	15.2718		19.779
20.2347	21.15	16.952	15.6026		19.4942
19.9955	21.1484	16.862	15.6315		19.6635
20.2313	20.7757	17.0326	15.172		19.3828
20.0283	20.4475	17.0768	15.402		19.2158
20.1158	20.2321	17.1751	15.2741		19.7495
20.2331	20.4714	17.1242	16.4257		19.3483
19.4093	21.2252	17.0137	16.1634		19.6092
20.5481	21.1727	16.9938	15.8925		19.1348
20.0412	21.0138	17.488	15.5378		19.8627
20.7962	20.0229	16.7922	15.4821		20.0406
20.5689	20.9593	17.2042	15.8371		19.7678
20.191	20.5181	16.6462	15.7514		20.1733
19.8252	20.3629	16.8073	15.5599		19.7231
20.193	20.6802	17.5165	15.484		19.6173
20.174	20.5795	17.5035	15.4167		20.728
20.4273	21.0001	17.2439	15.4307		19.5003
20.2326	20.6253	17.1028	16.0416		20.047
19.8808	20.6595	16.8764	15.6725		19.4939
19.8141	20.4689	17.0025	15.5686		19.9828
19.8094	20.759	17.1277	15.769		19.6524
19.9821	20.7046	17.2048	15.3734		19.8851
19.8632	20.5441	17.4596	15.426		20.3995
20.2074	20.6897	17.0369	15.4864		20.5892
19.8627	20.9433	17.3256	15.7472		20.2318
20.1672	20.6087	17.3401	15.8792		20.171
19.8907	20.5879	17.5887	15.7417		20.2605
19.1055	20.3068	17.3276	15.8048		19.964
19.5898	20.0272	17.2307	15.9169		20.6497
20.0737	20.8125	17.4531	15.8967		20.5226
20.5084	20.6461	17.026	15.8839		20.0315
20.4386	21.1239	17.2463	15.5177		20.35
20.4597	20.5695	17.0744	16.3782		20.4775
20.5617	21.0525	17.3406	15.742		20.1976
20.6439	21.0938	17.1309	15.398		19.9705
20.3851	21.1902	17.2022	15.5507		20.4863
20.4524	21.3135	16.905	15.2936		20.6173
20.6752	20.813	16.7959	15.9511		20.0937
21.2428	20.8969	17.2807	15.7259		20.2962
20.51	20.786	16.9825	15.6743		19.9295
20.0941	21.1712	16.9695	15.821		20.2666
20.1943	21.0672	17.4367	15.4399		20.5152
20.511	20.5448	17.5621	16.0736		20.4175
20.2709	21.067	17.0653	15.9646		20.0324
20.2824	21.0781	17.7517	15.8487		20.0259
20.4871	20.9391	17.1053	15.6272		20.4396
20.2906	21.265	17.098	15.4931		20.6851
20.1718	20.4596	17.2163	15.5816		20.6558
20.316	20.4052	17.2682	15.6314		21.2306
20.4495	20.7677	17.2736	16.1874		20.6474
20.3095	21.2062	17.6265	15.4139		20.276
20.0213	20.5442	17.2176	15.4174		19.7652
20.0037	20.3558	17.7077	16.3293		20.3319
20.1338	20.3565	17.3465	15.8247		20.2864
20.7449	21.2358	17.1848	15.6509		19.7329
20.3391	20.3683	17.4038	15.6056		20.3002
21.0448	20.9303	17.4829	15.4735		19.9932
20.4411	21.2278	17.5203	15.8511		20.3209
20.9044	20.7093	17.0021	15.8038		19.9652
20.697	20.188	17.4102	15.8862		19.9909
20.9048	20.2662	17.0447	15.5012		20.4283
20.7269	20.7887	17.2563	15.3509		19.8735
20.5393	20.4562	17.2833	15.9951		20.0332
20.5935	20.4264	17.4269	15.4711		19.8812
21.2931	20.0624	17.2922	15.8565		20.17
20.7948	19.887	17.2775	15.573		20.461
20.409	20.2746	17.238	15.8303		20.4821
20.8947	20.6786	16.8034	15.8989		20.2677
21.2684	19.7488	17.029	15.4179		19.8732
20.4298	20.7739	17.133	15.3013		20.2816
20.5191	21.2241	16.9928	15.762		20.9849
20.7994	20.4102	17.0951	15.8711		20.4709
21.1693	21.06	17.2111	15.574		20.5125
20.5808	21.5326	17.2596	15.6857		20.0395
20.6188	21.4329	17.2367	16.2454		20.1721
20.7446	20.6792	17.0471	16.1473		20.8462
20.7721	21.2726	17.3592	15.3699		20.8783
20.1881	21.7295	17.2829	15.7004		20.5012
20.6806	21.5116	17.1719	15.5478		20.5479
20.726	21.335	16.7096	15.7355		20.5687
20.8747	21.542	17.0257	15.5737		20.1345
20.8496	21.1856	17.1342	15.7795		19.8043
20.6556	20.9258	17.056	15.4666		20.1623
21.2743	21.1604	16.8902	15.762		20.6782
21.3334	21.2749	17.1689	16.0171		20.6847
21.1073	20.8647	17.0795	15.5094		20.3017
21.1136	21.3018	16.8725	15.8079		20.3402
21.0888	20.9283	16.9713	15.4604		20.1619
21.1008	20.8455	17.1905	15.6339		20.3545
20.8074	21.2439	17.5097	15.3656		20.697
20.6216	21.1786	17.2264	15.341		20.3564
21.2214	21.5475	17.2	15.3696		20.3866
21.0003	20.9704	17.7525	15.835		19.8344
20.4188	21.3631	17.3713	15.5991		20.0072
20.4221	21.1338	17.2657	15.7921		19.6404
20.4655	21.104	17.1771	15.6174		20.292
19.9682	20.8853	16.9483	15.8778		19.8647
19.8205	21.0045	17.16	15.9373		20.3699
20.4605	20.6691	16.8188	15.9592		20.0674
19.7507	21.6139	17.5413	15.8806		20.2517
20.0747	21.1155	17.4397	15.8978		20.2391
20.5499	21.0454	16.9974	15.805		20.476
19.7338	21.1959	16.9558	15.9592		20.458
20.4033	20.356	17.1441	15.5782		20.863
20.3455	20.8812	16.8961	15.7859		20.6485
20.6153	20.995	16.864	15.9986		21.0359
20.8157	21.0792	16.9904	15.3188		20.7531
20.5261	20.6259	17.1449	15.5859		20.4327
20.1874	20.7596	17.2993	15.5511		20.3548
19.9859	21.0243	17.0059	15.9774		20.1446
19.8139	21.3321	17.1334	15.9484		19.9751
19.9671	20.7767	17.0501	15.4682		20.2312
19.46	20.3168	17.0249	15.9466		20.6616
19.9785	20.8726	17.4629	15.7806		20.4324
19.5408	20.1097	17.7397	15.5736		20.817
20.1647	20.7295	17.1705	15.8721		20.0514
20.8857	20.6349	16.7671	15.4951		20.2117
20.518	20.473	17.0847	15.7457		20.6814
20.4133	20.7794	16.803	15.9803		20.1102
20.3622	20.8103	16.9321	15.9086		20.5418
19.9265	20.9554	16.7422	15.9051		20.1348
19.647	20.5992	16.7421	16.1443		20.4946
20.4022	21.1115	17.4059	15.8499		20.6907
20.1136	20.8211	16.9185	15.9157		20.882
20.3567	20.4746	16.9921	15.7558		20.5568
20.923	20.3999	16.4957	16.0993		20.7974
20.7093	20.5617	17.0214	16.0152		20.1061
20.2844	20.5784	17.2986	15.9287		20.2638
20.5048	20.4536	16.9415	16.0039		20.5098
19.864	20.1897	16.9601	15.6734		20.0543
20.1118	21.0939	17.3462	15.7235		20.1502
20.8243	21.1994	17.0252	15.9669		20.3018
20.38	21.0723	17.5966	15.8669		20.4678
20.1172	20.5252	17.1769	15.5847		20.2713
20.5043	20.9365	17.1334	16.0981		20.0803
20.3397	21.3094	17.5902	15.8119		20.3986
20.0967	21.22	16.9919	15.707		20.2603
20.347	21.1214	17.172	15.5659		19.8924
20.6706	21.4479	17.5003	15.7362		20.7103
20.1016	21.0003	17.3607	15.87		20.3315
19.8681	21.1478	17.3068	15.785		20.4717
20.3293	21.1161	17.371	15.8495		20.8396
20.4966	21.2996	17.3926	15.7582		20.5773
20.6256	20.8417	17.4623	15.4395		20.9646
20.7197	20.6781	17.3391	15.6564		21.0241
20.8817	21.136	17.3778	15.6791		21.1073
20.628	20.904	17.1788	15.9093		21.315
20.3155	20.9495	17.0613	15.6218		20.5667
20.2675	20.891	17.4609	15.8157		20.5796
20.1235	20.7808	16.7737	15.4919		20.7952
20.1225	20.4307	16.9694	15.7505		20.132
20.4868	20.4286	17.1055	15.7491		20.7173
20.5749	20.8722	16.9473	15.6875		20.3053
20.0082	20.711	17.2516	15.6303		20.246
20.1086	20.6347	17.3334	15.9183		20.4412
19.6477	21.3694	17.0117	15.6051		20.2445
19.6665	21.1217	17.4773	15.1781		20.1847
20.1831	20.4107	17.0272	15.5622		20.3862
20.479	20.3738	17.1904	15.6833		20.2801
20.6157	20.8055	17.4168	15.8319		20.6686
19.9644	20.9111	17.3963	16.0513		20.7001
20.2395	20.9521	17.3565	15.4957		20.1778
20.5812	20.6329	17.6486	15.4814		20.3349
20.1796	20.7803	17.4876	15.9284		20.0803
19.9807	20.6835	16.8145	16.5059		19.8814
20.3764	21.2309	16.9633	16.0785		19.8195
20.3968	21.1528	16.8312	16.0376		19.8997
20.1896	21.1117	17.2841	16.1862		20.2416
20.2358	21.1869	17.1013	16.1886		19.8643
20.3326	20.9418	17.1184	15.79		20.4911
20.7007	20.6048	17.5168	16.0391		20.1362
20.5708	20.6734	17.4448	15.8409		20.1521
21.1058	20.7225	17.3043	15.8559		20.2554
20.7023	20.2472	17.0596	15.4782		19.844
19.5355	20.5431	17.2015	15.2411		19.6739
19.8638	20.5035	17.1402	16.1135		20.3811
19.7235	20.8575	17.3055	16.1655		20.195
19.8417	20.6356	16.8649	15.3616		20.0449
19.8233	20.71	17.0534	15.6435		20.0965
19.8991	20.8175	17.1397	15.7283		20.1639
19.724	21.342	17.1114	15.8223		19.9208
20.0537	20.5287	17.2349	15.6206		20.4729
20.4584	20.6827	17.183	15.5513		20.474
20.0229	20.2677	17.276	15.3524		19.8527
20.3771	20.9767	17.3505	15.6081		20.0164
20.3558	21.6338	17.8499	15.9881		20.1429
20.0503	21.0603	17.1556	15.7208		20.4729
19.7371	20.5594	16.7653	15.6543		20.1883
20.2022	20.8819	17.2064	15.3933		20.3386
19.774	19.9906	17.1738	15.8945		19.4647
19.7176	20.0743	17.057	15.494		19.9653
19.3706	20.3301	16.9515	15.3664		19.8883
19.8457	20.2865	17.4998	15.7479		18.8587
19.6487	21.1615	17.3909	15.2086		19.2584
19.233	20.9384	17.5618	16.0386		19.3853
19.7278	20.7022	17.433	15.7363		19.6911
19.7273	20.8167	17.5911	15.8648		19.3791
19.4856	20.5131	17.0664	15.7825		19.5815
19.6734	20.6049	17.5696	16.2254		19.4645
20.0616	21.3107	17.0591	15.6031		19.8672
19.6074	21.4	17.2085	15.8734		19.9033
19.327	21.0568	17.2306	16.1543		19.2326
20.2012	21.4786	17.0284	15.5186		19.9569
20.1213	20.9975	17.0501	15.4635		20.2513
20.196	21.2218	17.4401	15.4734		20.12
19.6689	21.0754	16.8772	15.4963		19.9562
20.1868	20.4096	17.3776	15.4814		20.1858
20.3818	20.784	17.0696	16.2283		20.2595
19.9578	20.8967	16.9581	16.0764		20.0311
19.6294	20.9902	16.8938	15.7494		20.3547
19.7091	21.1171	17.1544	16.0494		20.5244
19.9284	20.5052	16.8828	15.4345		19.952
19.7592	21.6608	16.7057	15.6574		19.3845
20.0523	21.1256	17.2425	15.4002		19.7542
19.8614	20.8027	16.9456	15.4633		19.5003
19.8462	20.6835	16.8872	15.901		19.7497
20.264	20.7343	17.728	15.4455		20.2408
19.9436	20.8652	17.2215	15.8067		19.8998
19.626	20.6896	16.8519	16.0239		19.8231
19.889	20.8817	16.8481	15.6112		20.4212
20.1092	21.1139	17.0831	16.2477		20.023
19.7578	19.9434	17.0579	15.6855		19.8467
19.8007	20.8894	17.0742	15.6692		19.7246
19.9126	20.5699	16.9809	16.1371		19.7018
19.4937	20.8759	17.0242	15.8933		20.2492
20.1852	20.7255	17.2226	15.9801		19.7097
20.0817	20.4827	16.8725	15.1237		19.9845
19.5036	20.5573	16.8752	15.6345		20.1698
19.9059	21.1307	17.3961	15.7446		20.1851
19.6248	20.5804	17.3497	15.4938		20.1782
19.9476	20.5895	17.0514	15.9183		19.7328
20.1282	20.9193	17.1602	15.6864		20.3641
19.9746	21.2581	16.9596	15.9949		20.845
20.2061	21.0712	16.9923	15.8231		20.2741
20.3769	21.0187	17.5722	15.7879		19.8222
20.1617	21.2264	17.7482	15.8028		20.1196
19.8428	20.4157	17.4928	15.8173		19.7455
20.4761	20.7925	17.3088	15.3002		20.0817
20.0866	20.6001	17.672	16.1903		19.7716
19.8675	20.6033	17.1315	15.7434		20.2054
20.2041	21.0391	17.3368	15.9744		20.0921
20.5995	20.2937	17.0515	15.4695		20.0234
20.3307	21.0112	16.9664	16.1851		19.7099
20.3249	20.5061	17.1417	16.1719		19.6959
19.5435	20.6987	17.2454	15.5886		20.1593
19.4965	21.1461	17.4085	16.0208		19.7777
19.5306	20.6374	17.7135	15.5278		19.625
19.5288	20.8807	16.9866	16.2045		20.0169
19.625	20.803	16.9473	15.9034		19.416
19.3816	20.8047	17.5276	15.5445		20.0942
19.7593	20.6419	17.3533	16.036		19.9043
19.7856	20.6199	17.2048	16.1774		20.0219
19.6207	20.736	17.0283	15.998		19.9887
20.0914	20.6339	17.6398	16.3309		19.6265
19.7114	20.5414	17.4055	15.8858		19.5834
19.831	20.6311	17.1699	16.209		19.6514
19.9223	20.9129	17.4004	15.7112		19.7128
19.8554	20.4528	17.2081	15.3805		19.6984
20.0306	20.5239	17.1865	15.6516		19.5072
19.4013	21.15	17.1045	15.5492		19.6639
19.9125	20.8635	17.4904	15.7355		20.1631
19.8496	20.8155	17.5077	15.6133		19.9189
19.7824	20.5921	17.1789	15.569		19.5286
20.0449	20.5482	17.5815	15.5447		19.5555
19.5567	20.1548	17.766	15.7502		19.449
19.521	20.3519	17.425	15.7757		19.056
19.8884	20.7216	17.0506	16.0812		20.0291
19.8927	20.9347	17.4822	15.355		19.785
20.0547	20.4673	16.8908	15.8628		19.5564
20.3821	20.8797	17.0741	15.6542		19.6923
20.2343	21.2052	17.2803	15.7734		19.0688
19.602	21.0883	17.6673	16.0223		19.2856
19.9948	20.6041	16.7792	15.8524		18.7804
19.6418	21.1641	17.1148	16.1223		19.2938
20.1498	20.7106	17.0753	15.9707		19.3281
20.0669	20.9384	16.9925	15.6998		19.6486
19.7523	20.9974	17.468	15.9285		19.731
19.9827	20.7333	17.7161	16.0304		19.4077
19.8385	20.6596	17.3452	15.8825		19.1705
20.1021	20.7814	17.1424	15.7998		18.6047
20.204	20.4889	17.2358	16.0515		19.5222
19.7801	20.4893	17.0177	15.967		19.4479
19.7759	20.4906	16.9981	15.909		20.2627
20.276	21.1201	17.0056	15.6118		19.9481
19.856	20.8304	16.5079	15.8561		20.0147
20.5915	20.3903	16.6536	15.8254		20.1883
19.9638	20.6053	16.8388	15.8741		19.5618
20.3955	21.0241	16.6516	16.4469		19.81
20.1263	21.6358	16.7493	16.0671		19.5608
20.23	20.8699	17.0258	15.7793		19.7848
19.8235	20.5004	17.114	15.6893		19.2741
20.5859	20.7523	17.4357	15.8182		19.8474
20.6518	21.0026	17.3397	15.3818		19.6486
20.6227	21.1208	17.1556	15.7886		19.4519
20.4205	21.2288	17.2479	15.5473		19.4102
20.4744	20.9267	17.2316	15.7021		19.3931
20.3897	20.4729	17.2351	15.4822		19.6113
20.4003	21.1004	17.0357	15.7443		19.8381
20.5128	21.0301	16.7522	16.0357		19.3163
19.7361	21.1494	17.102	16.5559		19.335
20.2027	20.8531	16.986	16.054		19.524
20.2955	20.7423	16.7571	15.3923		19.8879
20.2652	21.2802	16.4082	15.5626		19.8028
20.0032	20.978	17.1604	16.0057		19.4702
20.2197	21.2168	16.7124	15.6856		19.522
20.1551	20.9476	17.0435	15.6119		19.3155
20.0199	20.9308	17.0512	15.9574		19.3154
20.5706	21.1884	17.0811	15.7227		19.6112
20.2498	20.8695	17.6336	15.4737		19.3147
20.2155	21.0869	16.8348	15.4396		19.3892
20.276	21.6797	17.3945	15.4986		19.6237
20.3582	20.8167	17.0369	15.7308		19.7623
20.1894	21.3675	17.1992	15.4752		19.0983
20.3429	21.6426	16.7589	15.5959		19.622
20.2603	21.204	17.1086	15.588		19.5264
20.302	21.0641	16.8503	15.8021		19.8167
19.8767	21.2727	17.2565	15.6508		19.7381
19.9182	21.7658	16.9847	15.3303		19.2358
20.0281	20.9075	17.1924	15.4658		19.106
19.9547	21.1127	17.2544	15.8944		19.6189
20.2541	20.9327	17.2637	15.3722		19.6266
20.2731	21.2161	16.7972	15.5442		19.8719
20.3788	21.1256	17.4274	15.5695		19.7459
19.7648	21.8344	17.186	16.2332		19.7915
19.7786	20.6404	17.754	16.0109		19.1617
19.7551	21.1825	17.5346	15.6387		18.9582
19.8778	21.1514	17.153	15.7719		19.3674
20.08	21.5603	17.2155	15.6039		19.4417
20.1416	21.6712	17.5305	15.604		19.3078
19.8474	21.0274	16.7623	15.8993		19.4643
19.8762	21.0398	16.8713	15.6861		19.9785
20.5457	21.4426	17.184	15.7326		19.4885
20.6324	21.0183	17.1648	15.8457		19.5885
20.6258	21.046	17.4118	15.5823		19.5321
20.1888	20.906	17.1434	15.7126		19.3145
20.3014	21.3003	17.2147	15.6453		19.7092
20.0685	21.3288	17.2216	15.2311		19.9247
19.9457	21.4847	17.3529	16.0529		19.5679
20.3081	21.165	17.4284	15.5789		19.1875
20.037	21.3713	17.4162	15.5782		19.2398
20.0505	21.4405	17.1532	15.6019		19.2168
20.0527	21.6992	17.311	15.1297		19.9043
20.2952	21.1828	17.1723	15.675		19.3248
19.7736	21.2215	17.3611	15.6525		19.1045
20.1711	21.2844	17.1527	15.8605		20.0533
20.0005	21.008	17.4066	15.9402		19.0745
20.1519	21.2294	17.5938	15.503		19.5868
19.5498	20.9737	16.9861	15.798		19.2986
20.3347	21.4046	16.8154	15.8147		19.3815
19.6968	21.349	17.0232	15.8454		19.4633
19.7966	21.3157	17.5733	15.9393		19.1589
20.0042	21.2088	16.997	15.9627		19.5837
19.5254	21.5908	17.5294	15.8953		20.2082
20.0502	21.663	17.6054	15.5369		19.1565
20.4433	21.8393	17.3088	16.2026		19.5411
19.7306	21.4072	17.4006	15.5325		19.85
20.2446	21.6119	16.8664	15.9431		19.5249
20.3413	21.3815	16.894	16.1106		19.8372
20.3479	21.5744	17.3116	16.1341		19.7018
20.2557	22.1381	17.3043	15.8788		20.0372
20.1583	21.2703	17.3428	15.8187		20.3131
20.1637	21.4503	17.3805	15.6431		19.8512
20.064	21.3877	17.5756	15.9239		19.969
19.7316	20.7912	17.103	15.9681		19.6261
20.1544	21.385	17.2912	15.4938		19.8075
19.9621	21.695	17.316	15.1559		20.4305
20.2163	21.355	16.9277	16.004		19.6969
20.2754	21.5839	17.3746	15.3473		19.6138
20.2296	21.7194	17.1616	15.8637		19.831
20.3347	21.7019	17.1658	15.7505		20.1107
20.1055	22.3941	17.5399	15.7372		19.9606
20.3014	21.616	17.575	15.394		20.1008
20.725	21.4174	17.2334	15.6523		20.1804
20.1168	21.5805	17.2633	16.0646		19.9873
19.7729	21.1066	17.4162	16.0523		20.0883
20.5626	21.3979	17.5063	16.4909		19.995
20.3164	21.9641	17.2692	15.3858		19.921
20.4874	21.4382	17.399	16.2706		19.6848
20.3539	21.2139	17.5721	15.589		20.4093
20.5359	20.9699	17.4813	16.2485		20.5608
20.0822	21.2826	16.8885	16.0489		20.4247
20.3855	20.5405	17.1893	16.2875		20.1004
20.1133	21.338	17.3182	16.2061		20.0376
19.4523	21.6008	17.3487	15.8347		20.1702
19.8739	21.3283	17.4989	15.9098		19.9213
19.9706	20.8798	17.6494	15.765		19.7971
19.4561	20.9425	16.8473	15.9226		19.596
19.9122	21.1446	17.5477	15.9531		19.5878
19.657	20.737	17.1463	15.9841		19.3872
20.9359	21.1379	17.3286	15.9697		19.5576
20.6779	21.2864	17.1604	15.7776		19.0547
20.2643	21.5606	17.3389	16.1198		19.8353
21.1279	21.7098	17.3566	15.612		19.6329
20.4609	21.6423	17.127	15.9416		19.7618
20.633	21.2631	17.1469	15.8728		19.5136
20.3088	21.3642	17.0207	16.0362		19.3612
19.9787	21.1026	17.0629	16.11		19.2281
20.453	21.2313	16.9273	16.1199		19.2053
20.0741	21.1997	17.2132	16.1877		19.3313
20.5367	21.1233	16.8599	16.0543		19.6116
20.4467	20.8435	16.6456	15.9531		19.7227
20.0337	20.869	17.5949	16.148		19.6257
20.0509	21.0372	17.1658	15.7584		19.6333
20.1369	21.3129	16.8576	16.2017		19.7425
19.6993	21.1486	17.0336	15.7794		19.8336
20.3465	20.4739	16.9985	16.7339		19.2561
19.9084	21.0363	16.9138	16.532		19.6519
20.2607	20.5293	16.8133	16.5315		19.3488
20.0214	21.1319	17.4251	16.3452		19.5229
20.2176	20.7007	17.3365	16.5897		19.7396
20.4693	20.9875	16.828	16.7401		19.8447
20.0444	20.7945	16.7866	16.559		19.4351
19.8549	21.355	17.2492	16.1039		20.2021
20.4662	20.9985	16.9985	16.2006		20.0385
19.7041	20.5487	17.1625	15.9163		20.28
20.2487	20.8557	17.2047	15.7671		19.5433
20.4034	20.7884	17.772	16.0613		20.0913
20.0739	20.9585	17.2914	15.9488		19.9227
20.321	20.5625	17.1164	16.2759		20.114
20.5258	20.5621	17.0919	16.0591		20.0988
20.2557	21.1066	17.0109	16.0661		20.297
20.429	20.8109	16.6711	15.9471		19.5622
20.544	20.5643	16.9123	15.9687		19.8118
20.4402	20.7729	17.0691	16.4024		18.87
20.9023	20.9116	17.1593	16.0428		19.0234
20.5858	20.8352	16.8993	15.9762		19.1983
20.6529	21.007	17.075	16.1057		19.2807
21.2917	20.8874	17.0106	15.9252		19.3791
20.3543	20.5252	16.7321	16.2383		19.1301
20.2257	20.4145	16.7795	16.0238		19.3461
20.4751	20.7318	17.1236	16.3224		19.5004
20.4179	20.3899	16.7971	15.8469		19.4167
20.1777	20.9419	17.2206	16.2391		19.6274
19.9757	20.4701	16.5458	15.7881		18.9499
20.3045	20.9577	16.7835	16.1629		19.3442
20.3462	20.8815	16.8052	16.112		19.0891
20.1224	20.7908	16.6336	15.8661		19.5439
19.9537	20.7579	16.7994	15.8713		19.1414
20.1586	21.0291	17.1106	15.6731		18.782
19.9267	20.7027	16.9336	15.9472		19.0441
19.7547	20.5741	17.1057	15.8169		19.0176
20.1908	20.605	16.6882	16.2449		19.2307
20.0578	21.1909	16.9273	15.7063		19.7708
20.0239	20.896	16.6039	15.8839		19.0812
20.0163	20.9475	16.5708	15.1138		19.2717
20.2619	21.5631	16.6101	15.5087		19.0669
19.9427	21.9662	17.0165	15.818		19.2835
20.062	21.1822	16.4365	16.2282		19.2684
19.8278	21.4275	17.1632	15.2222		19.5849
19.7966	20.8591	16.9533	15.6392		20.1814
19.8252	20.5924	17.5444	16.0958		19.615
20.0297	21.4773	17.5635	15.4621		19.836
19.3914	20.8015	17.3989	15.6352		19.2196
19.6274	20.3252	16.9791	15.8033		19.1965
19.8521	21.3583	16.4428	15.4522		19.1888
20.1567	21.1114	16.9045	15.9809		19.5989
20.1156	21.0356	17.074	16.2274		19.6732
20.3508	21.6892	16.9245	15.9892		20.1559
20.0392	21.433	17.6101	15.7417		20.0874
19.3865	21.0785	17.714	15.5749		19.9598
20.0707	21.3358	16.8232	15.2928		20.087
19.8289	21.6722	17.0649	15.7119		19.486
20.0352	21.404	17.1848	15.308		19.7757
19.6798	21.1789	16.5748	15.9556		19.5591
19.7057	21.1864	16.7525	15.3547		20.0388
19.4086	21.2664	16.9678	15.9375		20.0048
19.551	21.5269	16.9247	15.6597		19.7523
19.7295	21.0009	17.0532	16.2696		20.0091
19.7273	21.1233	16.9723	16.6151		19.7327
20.0415	20.5774	17.0561	16.6205		19.6634
20.3574	21.0481	17.0249	16.7005		20.2174
19.9344	20.7672	17.3458	16.4891		20.2912
19.9169	21.0428	17.054	15.8875		19.74
19.8287	21.1845	17.7314	15.8044		19.8849
19.8566	21.3339	17.021	16.0447		19.4261
20.2832	20.9783	16.8899	16.2717		19.4402
19.6881	20.9469	17.2569	16.265		19.7512
20.034	21.4969	16.9673	16.2909		19.496
20.2776	21.2171	17.0781	16.2364		19.8428
20.5283	21.6792	17.4707	15.9305		20.0055
20.3825	21.3527	17.0112	15.9862		20.023
20.5795	21.2553	17.3573	15.9692		19.9658
20.3895	20.818	17.3099	15.8834		20.4554
20.4439	21.0848	16.7742	15.7146		20.1339
20.2402	21.2345	16.8142	15.8435		20.1038
20.0633	21.3038	16.7616	15.689		19.7072
20.4267	21.2755	17.1848	15.7256		19.2249
20.5087	21.796	17.3388	15.6416		20.1524
20.2976	20.8783	17.3293	15.885		19.9647
20.4352	21.2909	17.0897	15.7562		19.8953
20.1423	21.7415	17.4479	15.7921		19.7664
19.3482	21.634	17.0365	15.0164		19.9031
20.3744	21.8034	17.4408	15.7299		19.6174
19.7149	21.7869	17.3783	15.4884		19.9368
19.9242	21.4785	17.5101	15.6178		19.748
19.8491	21.8501	17.0504	15.4446		19.944
19.9188	21.6704	17.0527	15.4906		20.0758
19.9621	21.5822	16.7919	15.43		19.906
20.1258	21.5323	17.4983	15.8527		19.0717
20.2873	21.7374	17.0949	15.236		19.2634
20.7021	21.6045	17.3398	15.3478		19.4935
20.4029	21.0835	16.9468	15.4155		19.7552
19.6876	20.5244	17.244	16.0077		20.0843
19.9357	21.3215	17.2833	15.7816		19.3384
20.2157	20.9297	17.0159	15.7995		19.7131
20.9959	20.7301	16.7844	15.6406		19.9501
21.0116	21.5445	17.1603	15.7563		19.9833
20.9566	21.5619	17.4104	15.2503		20.0652
20.9192	20.974	17.691	15.7565		20.4103
20.7703	21.4307	17.7117	16.2961		20.1811
20.6161	20.7838	17.1817	16.0705		20.6277
20.5561	21.0175	16.9334	15.8216		20.0115
20.4937	20.9414	17.1382	15.5686		19.7022
20.0143	21.0377	17.306	15.9602		19.5654
20.464	21.4597	17.0022	15.4915		19.3752
20.1106	21.4889	17.0165	16.0396		19.435
19.8353	21.7844	17.2192	15.9622		20.2526
19.9832	21.6171	17.2247	16.085		19.9477
20.0598	21.0352	17.0598	16.3582		20.0474
20.2312	21.5083	17.5838	15.9188		19.7742
19.6191	21.0634	17.1732	15.9819		20.0895
19.9916	21.3751	16.8776	16.0916		20.1362
19.8201	21.1967	17.1032	16.2928		19.6646
20.3086	21.1696	16.9492	16.0362		18.818
20.1453	21.2944	17.0901	16.2971		19.5137
20.0631	21.046	17.5267	16.0096		19.6131
20.171	21.9209	17.0981	16.3855		19.9498
19.7842	21.2746	17.2938	16.3316		19.5246
19.346	21.1891	17.2108	16.351		20.0108
19.6505	21.1048	17.1184	16.1582		20.0574
19.7154	21.518	17.385	16.0004		20.083
19.369	21.1249	16.9061	16.2298		20.2282
19.6899	21.117	17.2319	15.5988		20.1947
19.9922	21.3745	16.9711	16.2024		19.9133
20.2058	21.5781	17.5639	15.616		19.9145
20.576	21.3688	16.8351	16.0085		19.622
20.3208	21.1031	17.2224	15.3829		19.7077
19.4634	21.4984	16.7412	15.9228		20.1667
19.9164	21.518	16.6512	15.9345		19.9986
19.8039	21.9004	16.8519	16.5391		19.8557
20.2528	21.7968	17.4648	15.8356		20.5545
19.8518	21.1445	16.766	16.0639		19.6294
20.2136	22.03	17.0237	16.6602		20.6843
19.6797	21.5305	16.9305	16.0678		20.2175
19.992	21.2488	17.3747	16.0389		20.2294
20.301	21.8133	17.1004	16.2331		20.0478
20.0623	22.0916	17.1906	15.6087		20.1732
19.8469	21.7822	16.9128	16.0329		20.1503
19.6309	22.1693	17.3955	15.8211		20.2615
19.7746	21.6066	16.5969	15.9608		20.343
19.8535	22.0879	16.86	16.0344		20.4555
20.0216	22.0023	16.9946	16.0428		19.7882
19.944	21.6058	16.7103	15.8958		19.5882
18.9733	21.2676	16.7723	15.9449		20.0935
19.4161	21.2838	17.0066	16.1209		20.1694
19.6941	21.3589	16.3982	15.7722		20.0548
20.1589	21.3551	16.7142	15.6444		19.9355
19.8955	21.5915	16.8889	16.0057		20.1858
19.5786	21.4451	17.2536	16.0797		20.3296
19.5778	21.3792	17.3082	16.2661		20.0983
19.6405	21.8176	16.9002	16.2657		20.4561
19.1515	22.138	16.9729	16.33		19.7572
19.6502	21.4517	17.088	16.038		19.4411
19.5253	21.9737	17.1598	15.9436		20.0355
19.3654	21.6291	16.9314	15.8239		19.4211
19.8843	21.796	16.7248	15.7397		19.6664
20.0078	21.9184	16.9987	15.7781		19.4461
20.5131	21.937	16.8188	16.3705		19.6821
20.1086	21.4356	16.5156	16.2744		19.6333
19.712	21.3202	17.2812	16.3182		19.7591
19.4911	21.4099	17.2183	16.1022		19.7459
19.1272	21.6031	17.2717	16.2754		20.0283
19.642	21.4366	17.1032	16.7097		19.6361
19.8856	20.8401	17.2243	16.3354		19.6047
19.921	21.3492	16.7155	16.2264		19.6031
19.6532	21.424	16.835	15.6231		19.8758
19.3125	20.8962	17.1474	16.201		20.3144
19.5794	21.7908	16.8248	16.3528		19.6211
19.7974	21.5178	17.2593	16.0544		19.2598
19.554	21.5918	17.4879	16.3358		19.5563
19.6037	21.2294	17.3495	16.6168		20.4368
19.8481	21.5431	16.2763	15.8038		19.7857
19.4501	22.1718	16.6629	16.2577		19.6752
18.7117	21.927	16.9185	16.4138		20.0708
19.4182	21.8003	16.8872	16.0372		19.8596
19.6249	22.2584	16.9504	16.2695		20.2167
19.6717	21.6188	16.735	16.1662		19.5328
19.1864	21.87	17.239	15.7796		19.7271
20.0661	21.6609	17.1995	16.1252		19.3347
19.5091	22.012	16.9131	16.1387		19.1434
19.1589	22.1911	16.9053	15.9306		19.0189
19.4829	21.9098	17.1409	16.1239		19.2253
20.0876	22.1587	17.7462	16.1032		19.048
19.4784	22.4718	17.1393	16.5395		19.5868
19.0489	21.6299	17.018	16.0776		19.6691
19.4283	22.212	17.2182	16.1874		19.6725
19.2579	22.5488	16.957	16.352		19.5937
19.1744	22.4722	17.1008	15.8375		19.7078
20.2046	22.0065	16.9152	15.7626		20.0773
19.6149	21.5581	16.8452	16.4887		19.5592
19.4623	22.4309	17.0764	15.9887		19.7337
19.9378	22.3827	16.9081	15.6896		19.7063
20.0032	22.2163	17.3242	15.7388		20.5722
19.7417	22.5713	17.4852	16.0191		19.7366
20.0661	22.2937	17.5146	15.877		19.6909
19.8463	21.978	17.2301	15.9691		19.7911
20.226	22.6867	17.2961	16.0608		19.7367
20.0801	22.5442	17.0651	16.1995		19.9457
20.3628	23.0744	17.1381	15.989		19.9345
19.959	22.2528	17.485	16.0103		19.8508
19.6543	21.3304	17.2591	15.8107		19.8908
19.6651	21.6175	17.2091	16.3274		19.9373
19.9053	22.1524	17.1171	15.8738		20.6791
19.6039	22.531	17.401	15.9733		20.2271
19.8895	22.0718	17.0132	15.7572		19.7326
20.0339	21.9866	17.185	16.2789		19.6165
20.0127	22.225	17.188	15.9868		19.3594
19.926	22.5586	17.0118	16.5096		18.6946
19.9794	22.0535	17.343	16.0536		19.1596
19.8478	21.995	17.7662	16.1172		19.1656
19.3927	21.8701	17.6153	15.9539		19.0734
19.6697	22.0792	16.9466	16.3504		18.9593
19.5883	21.7898	17.4234	15.9087		19.1184
18.968	21.4699	17.4623	15.9903		19.4129
20.0131	21.2581	17.3216	16.5353		19.1084
19.7297	21.0544	17.3297	15.3677		19.2867
19.3823	21.2684	17.5088	16.0141		19.4554
19.2953	21.586	17.6076	15.988		19.495
20.0712	20.6628	17.9064	15.5599		19.484
20.3011	21.2711	17.2067	15.9723		19.7484
19.7784	20.9848	17.2798	16.0961		19.3427
20.0638	21.4252	17.1459	16.1192		19.4737
19.4312	21.3284	17.0057	15.8025		19.6808
19.3335	21.6085	17.4934	15.8847		19.5928
19.7549	21.2965	17.899	15.8813		19.2387
19.5735	21.5892	17.3657	15.9629		18.7117
19.209	21.6884	17.4095	15.9137		19.0148
19.5367	21.3967	17.491	16.2526		18.9837
19.6738	21.6889	16.9315	16.0684		18.969
19.5069	21.4848	17.5234	16.1612		19.6678
19.5787	21.6374	16.9286	16.0327		19.9931
19.9599	21.07	17.1146	15.6983		19.6674
19.5578	21.4095	17.4176	16.2919		19.2975
19.854	21.3591	17.3407	16.1086		19.377
19.7829	21.8483	16.9771	16.1006		19.2259
20.3781	21.7855	17.1658	16.2156		19.0754
19.7525	21.5434	17.2958	16.4683		19.7874
19.6884	20.5829	16.882	16.7432		19.3359
20.0119	21.217	17.3161	15.5788		19.5046
19.7315	20.9533	16.877	16.3915		19.4357
19.4749	20.815	17.1394	15.8633		20.0264
19.5392	21.031	17.4813	15.6473		19.7206
20.1335	21.8297	17.2922	16.024		18.864
20.0552	21.3389	16.8006	16.4207		19.664
19.8818	20.6441	17.2261	15.93		19.3926
19.4965	20.9093	17.1713	15.8982		19.4342
19.6864	20.7882	17.2082	16.0962		19.578
19.5055	20.6842	17.1095	16.0586		19.8089
19.6322	20.8062	16.9292	16.2653		19.5775
19.8106	20.6667	17.0019	16.4072		19.486
20.01	21.2003	17.5544	16.0133		19.4858
20.0268	21.1671	17.0726	16.1364		19.5278
20.7026	21.1489	17.2312	16.2997		19.0774
20.275	21.1592	17.769	16.1684		19.7284
20.1286	20.8748	17.3988	16.2921		19.672
20.1229	20.8092	17.8686	16.4512		19.8788
20.1438	21.1775	17.2433	16.2515		19.7607
20.0194	21.1202	17.6013	16.1206		19.3329
20.2231	20.6745	17.9798	16.3298		19.4323
19.9903	20.9833	17.5736	15.9827		19.5515
19.8669	21.0135	17.545	16.635		19.6935
19.8866	20.9546	17.8066	16.0219		19.6232
20.3294	21.1987	17.3036	16.6109		19.2776
20.1671	20.7847	17.8273	16.4392		19.5881
19.8933	21.2136	17.3278	16.6457		19.6724
20.7222	21.5246	17.616	16.2305		19.5514
19.9731	21.4647	17.5707	16.3858		19.5724
19.7802	20.9138	17.5117	16.7177		19.4424
20.3843	21.253	17.3375	16.313		20.0879
20.6957	21.1682	17.1008	16.6826		19.7609
20.3387	21.165	17.6704	16.307		19.7678
20.315	20.6522	17.4893	16.3852		19.5694
20.6489	20.9559	17.1879	16.902		19.2358
20.654	20.6243	17.1859	16.9841		19.5654
20.5225	20.3467	17.3332	16.8278		19.902
20.6626	20.5797	17.6791	17.1092		19.6847
20.3591	21.4614	17.9029	16.9187		19.5826
21.2812	21.2231	17.7187	16.6376		19.7757
20.9195	21.5662	17.5183	17.0167		19.5322
20.6876	21.2121	17.9147	16.5525		19.3608
20.9937	21.1916	17.6402	16.7871		19.6809
20.9987	21.7056	17.5576	17.0548		20.2235
20.6828	20.9276	17.4528	16.3125		20.1195
20.8616	21.9211	17.5531	16.4749		20.3185
21.1369	22.253	17.2139	16.9483		19.7073
20.996	22.0826	17.4014	16.7841		19.9217
21.1686	22.2164	17.6915	16.3445		19.3846
20.5109	22.2151	17.3309	16.4014		19.3325
19.9664	21.7018	17.3151	16.907		19.82
20.2676	21.3995	17.2522	16.6966		19.7198
20.3	22.0463	17.257	16.821		19.3271
20.2718	22.2605	17.6438	17.0182		19.4699
20.2187	21.4893	17.1179	16.59		19.0559
19.8679	21.8185	17.4139	16.495		19.8287
20.0109	21.4971	17.5803	16.2556		19.4743
20.7543	22.2892	17.4311	16.7129		19.9205
20.5012	21.3929	17.3547	16.6726		19.7946
20.4265	21.8332	17.4774	16.4931		19.7613
20.3242	21.6887	17.0241	16.7452		19.4075
19.9224	22.2655	17.0435	16.6082		19.1483
20.5014	22.2941	17.1563	16.3863		19.4337
20.7197	21.8098	17.3917	16.7768		19.1462
20.5894	22.1233	16.9633	16.5473		19.3322
20.7432	22.2264	17.0355	16.482		19.7121
20.3491	22.6888	17.3413	16.6524		19.0061
20.8556	22.0905	17.5764	16.0052		19.2067
20.2787	22.095	17.3206	16.4334		19.0403
19.7585	21.6132	17.0836	16.6384		19.2456
20.9323	21.8872	17.219	16.7209		19.0834
20.3299	21.8794	16.8413	16.5321		19.3968
20.3748	21.7826	16.9851	16.4404		19.3878
20.0772	21.5905	16.687	16.5107		19.1785
19.7108	21.0384	17.3418	16.6117		18.9149
19.3196	21.5634	16.9769	16.2977		19.3623
19.7278	21.2919	17.2094	16.9161		19.3634
20.3615	21.5419	17.2682	16.7179		19.1136
19.6645	21.9808	17.2807	16.4798		19.3339
20.5282	21.557	17.0957	16.2971		19.0674
20.2544	21.0519	16.9301	15.8938		19.4376
19.7577	21.9422	16.6256	15.9851		19.6514
19.93	21.5459	16.7556	16.198		19.849
19.9489	21.1928	17.4274	16.6153		19.8979
19.7775	21.5858	17.1238	16.1639		19.579
19.8562	21.2726	17.0256	16.3811		19.4805
20.023	21.157	17.167	15.5258		19.6252
20.3124	21.0093	17.0291	15.7962		19.4753
19.7748	21.1911	16.9594	16.2242		19.8909
19.9509	21.0307	16.8401	15.5194		19.8282
20.1744	21.0615	17.0197	15.7541		19.4944
20.4718	21.3182	17.1625	15.7221		19.9771
20.7044	21.2297	17.3699	16.2545		20.0285
20.3273	20.8187	17.0352	15.7544		19.5831
20.308	22.0688	17.0041	16.1065		19.4034
20.1964	21.5166	17.0915	16.3746		19.7246
20.281	21.1862	16.9824	16.0917		19.9104
20.6484	21.26	17.299	16.1044		19.2799
20.969	20.9836	17.0924	16.5908		20.2489
20.6127	21.2053	17.1529	16.3937		19.0506
19.9123	21.0246	17.4789	15.6531		19.6933
20.5319	21.1526	17.3644	16.5586		19.9991
20.5231	21.2941	17.3145	16.0751		19.0005
20.6153	21.8005	16.8278	16.0519		19.7106
20.5932	21.1787	17.5834	15.574		19.7045
20.3449	20.9662	16.887	16.1271		19.5957
20.1258	21.6328	16.9976	16.073		19.1424
20.0825	21.2437	17.0604	16.5725		19.3599
19.7648	21.4028	17.1665	15.9245		19.718
19.8341	21.4632	17.2987	15.8635		19.3001
20.205	21.4606	17.471	16.5963		20.0651
20.004	21.2095	18.0428	16.0883		19.4327
20.4399	20.8941	17.7571	15.7686		19.5218
20.4662	21.375	16.9607	16.0022		19.33
19.9708	21.0863	16.8534	15.956		19.7956
20.1418	21.4403	17.3514	15.9727		19.4077
20.6074	21.4253	16.9323	16.4331		18.7973
20.2426	22.0657	17.3043	15.8189		19.4191
19.9164	21.9989	17.8882	16.2613		19.1082
20.3396	21.7619	17.511	16.1375		19.1606
20.2639	21.9712	17.6092	16.0292		19.3965
20.5575	22.4822	17.2268	16.4573		19.1785
19.9372	21.9673	17.6564	15.9395		19.2039
20.0429	21.5556	17.8579	16.2001		18.9477
19.9229	21.373	17.1315	15.933		19.731
20.2018	21.4428	17.7377	16.0063		19.9565
20.3478	22.0542	17.3689	15.7835		19.4344
20.703	21.4199	17.3283	15.6785		19.3672
20.8026	21.6355	17.6356	16.1503		18.7794
20.9644	21.7513	17.6172	15.8393		18.7274
20.7048	21.9395	17.3472	16.0213		18.8425
20.9415	21.0685	17.1791	15.7611		19.3381
20.1433	21.4324	17.7669	15.7883		19.165
20.6501	21.3271	17.482	16.1582		19.0689
21.3158	21.2668	17.2058	15.812		19.287
20.7746	21.058	17.22	16.4114		18.6299
20.4236	21.8632	17.077	16.047		19.257
20.8136	21.3057	17.0515	16.1669		19.5529
20.8723	21.6624	17.101	15.9138		19.5341
20.7207	21.5473	17.2632	16.1911		19.0386
20.3664	21.1464	17.0174	16.2947		19.0886
21.0034	21.5785	17.28	16.3219		19.1087
20.8654	21.4613	17.5463	16.0787		19.2202
20.5682	21.5092	17.3746	15.867		19.115
20.7463	21.2696	16.9835	16.1109		18.8927
20.7146	21.1051	17.3346	15.805		19.0348
20.8314	21.2325	17.6122	16.1005		19.0359
20.7542	21.6045	17.6129	16.1683		19.2971
20.9321	21.0959	17.6734	15.7253		18.9127
21.0822	21.261	17.2397	15.5496		19.0092
21.1044	21.3014	17.1109	15.7886		18.7037
21.2675	20.4971	17.1372	15.7241		18.9517
20.6175	20.7144	16.7511	15.6946		18.7791
20.9716	21.0308	17.3896	15.6421		18.7759
20.5163	21.3998	17.6487	15.6792		19.4408
20.9654	20.9741	17.1133	16.0973		18.6678
20.2418	21.3233	17.126	16.2879		18.9664
20.0033	20.7916	17.1236	16.0321		19.0116
20.2344	21.1489	17.36	16.1192		18.9848
20.1924	21.4842	17.1412	16.2377		19.0126
20.4554	21.7472	17.3645	16.4091		18.9622
20.5154	21.0561	17.4971	15.4272		18.9244
19.7147	21.5627	17.3933	16.0708		19.028
20.2023	21.0302	16.7989	15.7936		18.9513
20.4005	21.3385	17.435	15.8272		18.5479
20.8418	20.7562	16.9299	16.0521		18.6887
21.0957	21.0534	17.2593	15.8509		18.9492
20.5302	21.3262	17.2527	16.217		18.5511
20.9219	21.1411	17.2909	15.4456		18.8134
20.6563	21.8071	17.5191	15.9527		18.9593
20.8279	22.2711	17.0019	15.2685		19.3871
21.1016	21.3366	17.0509	15.9541		19.1887
20.7498	20.9078	16.8604	15.9596		18.8722
19.9814	21.3431	16.8982	15.876		18.924
20.1443	21.4869	16.717	16.1567		18.6925
20.6274	21.366	16.6585	15.9281		18.8686
20.1024	21.0501	16.9751	15.3818		18.708
20.2847	21.1063	17.0949	16.2663		19.047
20.481	21.4622	16.9432	15.5557		19.0339
20.064	20.7606	16.7683	15.7641		18.9402
19.8051	20.8485	17.2148	15.6414		18.6632
19.978	20.8936	17.131	16.3424		19.0047
20.5655	21.227	16.9789	15.9744		19.0253
19.9984	21.2443	16.7355	15.947		18.8496
20.3208	20.945	16.8016	16.4879		19.014
20.4134	20.9776	16.438	15.6672		19.2503
20.5781	21.1188	16.855	15.9254		18.6933
20.4483	21.4884	16.915	15.5945		19.2364
20.5366	21.0064	16.9432	15.9157		18.5601
20.1619	21.6015	16.7902	16.0396		18.7449
20.7691	21.3428	17.015	16.1087		18.8784
20.7067	20.9524	16.9486	15.996		19.1054
20.6261	21.0008	16.91	15.602		19.1861
20.844	20.5076	16.775	16.4103		18.7725
20.5432	20.5441	16.4131	15.6613		19.024
20.5273	20.8183	17.1593	15.4437		18.7288
20.9665	21.0756	17.1871	15.5201		19.5463
20.9486	21.0678	17.2257	15.6224		19.3156
21.0229	21.0904	16.9397	15.8061		18.8734
20.3536	20.8171	17.4324	15.2741		18.9376
21.0255	20.6003	17.4693	14.9563		19.0327
20.7524	20.7816	17.4802	15.5128		19.0757
20.7607	21.1629	17.5475	15.5508		19.1663
20.9341	20.6357	17.0298	15.8577		19.2501
21.0279	21.2123	16.9469	15.8913		19.3095
21.4374	21.0831	17.5464	15.7174		19.2382
20.7497	20.8985	17.0853	15.7479		19.4634
20.7228	21.2564	17.3946	15.3351		19.019
20.8955	20.7132	17.1891	15.7461		19.6529
21.1656	20.5752	17.6177	15.8701		19.5009
20.5889	21.0059	17.3517	15.4631		19.4012
20.714	20.6634	17.4598	15.6099		19.6799
20.3291	21.3316	17.4538	16.1065		19.1243
20.4301	21.0721	17.706	16.165		18.8241
20.5302	21.4353	17.1648	16.2097		19.3611
20.3079	21.215	17.5674	15.9746		19.2926
20.3365	20.6461	17.1638	15.6785		18.8175
20.8994	21.1186	17.1413	16.3797		18.9696
20.9567	20.6708	17.0307	16.0507		19.1654
20.2648	20.9015	17.4337	16.3649		18.5764
20.3698	21.1219	17.5368	15.7941		18.8881
20.497	20.8099	17.2361	15.6495		18.6347
20.7088	20.7405	17.1052	16.0824		18.9171
20.3086	20.5377	17.3221	15.6834		19.1896
20.5275	21.0659	17.046	16.1627		18.5581
20.6917	20.6745	17.4208	15.8244		18.836
20.9398	20.8764	17.4916	15.709		18.9427
20.7021	20.9962	17.7416	15.8452		18.8656
20.9501	21.2557	17.653	15.5951		18.1803
21.7197	20.8224	16.9401	16.0914		19.3439
20.9874	21.1296	17.317	15.6609		19.2818
20.386	21.4368	17.248	15.7296		19.3711
20.5786	20.8467	17.7004	15.2412		19.2455
20.2942	20.8105	17.1296	15.7873		19.5239
20.6738	21.2798	17.3046	15.1939		19.1063
20.7963	21.0063	17.2427	15.6483		19.1031
21.0514	20.2055	17.0606	15.2428		19.4435
20.943	20.4588	17.1298	15.8833		18.9519
21.1416	20.7765	17.5085	15.4267		18.9488
20.6161	20.6548	17.5065	15.2746		19.0248
20.7017	21.1225	17.3926	15.4241		19.11
20.6764	20.5442	17.8924	15.5834		18.6541
20.9799	21.4328	17.6196	15.4267		18.4925
20.4544	20.3342	17.8228	15.5097		18.9971
20.7228	20.869	17.3339	15.2534		18.6823
20.8196	21.2398	16.9282	15.6513		18.7776
20.5262	21.7223	16.9919	15.301		18.4109
20.814	21.5829	16.8464	15.4836		18.5147
20.9344	20.3868	17.0337	15.4469		18.8431
20.3162	20.8308	16.7534	15.5404		19.1092
20.5342	20.4241	17.1557	15.5769		18.6451
20.3192	20.4644	16.9357	15.4123		18.5365
20.1491	20.8727	17.0863	15.8464		18.8145
20.5316	21.1789	16.9707	15.8468		18.7429
20.9819	21.3411	16.9119	15.6076		18.2557
20.6836	21.2787	16.9414	15.5176		19.0476
20.589	21.1877	16.9813	15.7061		19.0589
19.9451	20.474	16.5038	15.4158		18.4225
20.2917	20.5567	17.1146	15.4561		18.4167
20.2935	21.3751	17.0971	15.5116		18.4759
20.1818	21.2539	16.8708	15.5251		18.8992
20.584	20.4982	17.1539	15.2902		18.519
20.3351	21.0301	17.2505	15.2394		18.6964
20.3138	21.289	16.7979	15.4677		18.3155
19.9981	20.8987	17.19	15.5287		18.6819
21.319	20.67	17.2446	15.6635		18.5065
20.7625	20.7345	17.5836	15.6994		18.5807
20.7195	20.5777	17.3707	15.9144		18.8834
20.4136	21.3372	17.0787	15.81		18.6521
20.5394	21.0565	17.6483	15.7386		18.5172
20.3372	20.939	17.373	15.756		18.935
19.4578	20.9985	17.6737	15.6205		18.7804
19.8948	20.2737	17.4538	16.015		18.47
20.2172	20.8572	17.1626	15.5777		18.5545
20.4525	21.3224	17.6011	15.4763		18.8093
19.9167	20.9687	17.1166	15.3222		18.4744
20.1476	21.0003	17.383	15.7778		18.5342
19.9762	20.7372	17.6733	15.4874		18.5947
19.9349	20.9352	18.1061	15.5864		18.4574
20.1517	20.6397	17.1685	15.1107		18.2213
20.2311	21.2418	17.8089	15.795		18.7976
20.3409	20.3614	17.4033	15.3314		19.1325
19.9617	21.4469	17.208	15.0954		18.4961
20.2294	21.3651	17.5625	15.5209		18.6766
19.6975	21.4951	17.3793	15.5833		18.3885
19.4782	21.1479	17.1056	15.6835		18.4186
19.3296	21.0225	17.4383	15.6861		18.6116
20.5265	20.9533	17.5662	16.1788		18.903
20.1336	20.8081	17.9358	15.7122		18.8978
19.6692	20.6883	17.6735	15.7235		18.9175
20.16	20.9255	17.523	15.754		18.8968
20.1954	21.3457	17.52	15.7108		18.4787
20.4308	20.0589	17.8266	15.4826		18.5877
19.7509	20.6722	17.4732	15.5662		18.9204
19.7146	20.1378	16.8345	16.0066		18.7902
20.2257	20.6738	17.3615	15.6358		18.3735
19.9815	21.3113	17.5018	15.6829		18.6102
20.2595	21.5517	17.2037	15.5128		19.183
19.9216	21.0852	16.9176	15.8573		18.8157
19.5426	20.9457	17.219	15.2675		18.5718
20.0434	21.0421	17.1003	15.8165		18.3386
20.2602	21.0595	16.9634	15.7464		18.2001
20.2353	20.7411	17.2149	16.0262		18.0063
20.38	20.5372	16.7859	15.2387		17.9344
20.341	21.4237	17.1128	15.8966		18.3768
19.879	20.7925	17.1875	15.6744		17.9702
20.0907	20.6574	17.7718	16.1014		18.55
20.3971	20.8468	17.5835	15.7211		18.4086
19.9205	20.8131	17.2549	16.0811		18.4195
20.6869	21.2229	16.9974	15.7583		18.3698
20.8815	21.2933	17.5736	15.8266		17.9479
21.0411	20.6959	17.7859	15.7037		18.3526
19.9629	20.9998	17.266	15.9989		18.3544
20.4537	21.0069	17.761	15.522		18.7778
20.743	21.0805	17.8155	15.3861		18.8526
20.4394	20.8569	17.8243	15.4081		18.7751
20.4684	20.3818	17.7888	15.9477		18.6267
20.8506	20.8547	17.2828	15.4935		18.4346
20.7937	20.4733	17.8028	15.8963		18.3775
20.7962	21.4535	17.7955	16.1778		18.7071
20.4871	21.2379	17.2428	15.2037		18.2492
20.9416	20.8483	16.9121	15.4019		18.3634
20.8793	21.0221	17.4062	15.913		18.3344
20.1832	21.4841	17.1086	15.4364		18.3733
20.0318	21.3348	17.7838	16.0115		18.4321
19.9002	20.7012	18.06	15.0649		18.0491
20.1129	20.9835	17.2729	15.0942		18.8212
20.3841	21.0088	17.1846	15.4186		18.3324
19.7649	20.957	17.2896	15.4915		18.678
19.9087	21.1025	17.4148	14.8688		18.7585
20.4146	20.8417	17.3483	15.7748		18.9711
19.9909	20.9342	17.8681	15.3604		18.3517
20.2547	20.5313	17.2028	15.1135		18.2858
20.0699	20.7616	17.8418	15.7978		18.7978
20.3216	20.1933	17.6149	15.7272		18.426
20.0061	20.7388	17.6857	15.4443		17.9983
20.4677	20.6381	17.5503	16.2366		18.1483
20.3233	20.5401	17.6386	15.5566		18.525
20.2566	20.4444	17.4354	15.867		18.2199
20.2953	21.3046	17.8754	15.6154		18.7531
20.175	21.2643	17.4309	15.0098		18.0264
19.9053	21.3385	17.3341	15.5897		18.511
20.2491	21.324	17.8765	15.3553		17.7162
20.0754	21.3288	17.4873	15.2976		18.1053
20.8836	21.4466	17.8317	15.4556		18.0656
20.3588	21.7536	17.8236	15.2719		18.5054
20.7079	21.2514	17.413	15.3426		18.0698
20.3141	20.5795	17.2396	15.6044		17.3867
20.4696	20.6596	17.599	15.456		18.2387
20.4216	20.446	17.3872	15.4512		18.0741
19.955	21.1103	17.162	15.2492		18.1606
20.2722	20.7775	17.5532	15.8266		18.3592
19.5639	21.2846	17.5542	15.2253		18.5932
19.6985	20.5867	17.8281	15.1754		18.1067
19.868	21.3248	17.3283	15.6323		18.0966
19.8372	20.3043	17.2535	15.6341		17.9587
19.6602	20.8596	17.228	15.9238		18.0506
19.7677	20.5668	17.3857	15.693		18.3294
20.3006	20.9576	17.2322	15.8789		18.7277
20.2535	20.8437	17.2863	15.6179		18.555
20.102	21.2542	17.3206	15.6561		17.8493
20.1592	20.9208	17.7956	14.7359		17.6885
19.8564	20.9934	17.4636	15.7727		18.5039
20.412	21.0877	17.4712	15.6106		18.3961
20.3408	21.1139	17.3468	15.5701		17.9991
20.0152	21.0226	18.0097	15.8968		18.0899
19.8625	20.7778	17.4163	15.3028		17.9325
20.0949	20.9976	17.3623	15.6647		18.5507
20.1819	20.8535	17.5093	15.6834		17.9483
20.2879	21.2904	17.499	16.2035		18.431
20.2115	21.6519	17.5625	15.3785		18.5779
20.4045	20.8026	17.6147	15.153		18.3469
20.179	20.271	17.1398	15.2459		18.0298
20.5855	21.3286	17.8498	15.1572		17.7264
20.691	20.6709	18.0745	15.5192		18.0022
20.6257	21.2465	17.0718	15.921		18.1097
20.1562	21.5342	17.4162	15.5439		18.3862
20.0217	21.6041	17.4966	15.7387		18.101
19.7637	21.3216	17.3477	15.6107		18.4355
20.0308	21.2455	17.3553	15.0713		18.6549
20.0884	20.9597	17.0538	16.154		18.0135
20.483	20.8845	17.1204	15.3014		18.1136
20.2151	20.8847	16.6629	15.5375		17.8591
20.5701	20.9509	17.2081	15.4739		18.3014
20.4397	20.6668	17.2047	15.5436		18.0917
19.7249	20.7548	17.6991	15.8379		18.132
19.5698	20.3422	17.5113	15.5294		18.2761
20.1095	21.0357	17.259	15.3796		18.7704
20.3551	20.9103	17.1269	15.5017		18.8266
20.011	20.4649	16.9436	15.3938		19.0514
20.2367	20.7136	16.7701	15.4411		18.6281
20.1613	20.6712	16.9853	15.4578		18.1493
20.0568	20.9944	16.8076	15.3501		18.3605
20.1261	20.984	17.5142	15.6265		18.734
20.4842	21.2174	17.5213	15.6359		18.7063
19.8678	20.99	17.2386	15.5019		18.2931
20.2297	20.8473	17.5013	15.3015		18.8704
20.1601	20.9088	17.279	15.9521		18.7126
20.276	20.6016	17.2594	15.6322		18.7935
20.3713	21.1987	17.8719	15.812		18.8869
19.8932	21.3799	17.4872	15.7649		18.3676
20.2616	21.14	17.5005	15.3021		17.9947
20.0258	20.9617	17.7832	15.5567		18.0422
20.6108	21.1604	17.4795	15.8192		18.3228
20.7498	21.322	17.6946	15.6071		18.5044
20.2072	21.7102	17.4053	15.1934		18.0553
20.1262	21.5237	17.6655	15.0646		18.5265
20.5337	21.1529	17.4638	15.7541		18.1573
20.2363	20.798	17.4263	15.3444		17.7494
20.4553	20.657	17.8328	15.6831		18.4062
20.3473	20.8966	17.7026	15.9846		18.3037
20.4272	21.5393	17.4113	15.9906		18.3946
20.4001	21.0585	17.8352	15.6447		18.7112
20.1115	21.3632	17.8054	15.3634		18.4335
20.1332	21.416	17.6731	15.7789		18.7232
19.8703	20.7746	17.6098	15.3178		18.4998
20.2226	20.9656	18.0875	15.9845		18.1236
19.7039	20.3788	17.728	15.4463		18.9865
20.1162	20.677	17.717	15.7816		18.6513
20.1713	20.6764	17.6491	15.679		18.4017
20.0879	20.509	17.9542	15.344		18.3372
20.1937	21.7273	17.9102	15.8317		18.6862
20.5038	21.0752	17.833	15.566		18.5192
20.2041	21.4776	17.9461	15.569		18.1908
20.3374	21.2976	17.2635	15.8264		18.6736
20.1121	21.2783	17.7314	15.7757		18.8569
19.983	20.8127	17.3613	15.6149		19.0162
20.0228	21.4822	17.4516	15.3701		18.369
20.2233	21.1415	17.7957	15.8785		18.3645
20.3488	21.1637	17.6493	15.6248		18.3678
19.9468	21.2344	17.4386	15.6755		19.0107
20.4192	21.7771	17.4203	15.6037		18.6839
20.1355	21.6514	17.1112	15.8699		18.6527
20.3989	21.7422	17.0066	15.4219		18.6925
19.5526	21.2181	17.0909	15.8522		18.707
20.2822	21.7997	17.578	15.7229		19.1169
20.3913	21.8406	17.3843	16.0427		19.1094
19.8087	21.9877	17.2548	15.8379		18.7603
19.7763	21.4717	16.8833	15.9745		18.5081
20.204	21.6654	17.1719	15.5505		18.5327
19.8998	20.804	16.9689	15.4692		18.4546
20.1253	21.6452	16.8392	15.6546		19.0627
19.8218	22.0404	16.8117	15.5867		18.5632
20.2249	21.0838	17.2238	15.1962		18.5452
20.4824	21.2716	17.2827	14.9592		18.7962
20.6736	21.2287	16.8611	15.297		18.6047
20.6101	21.2781	17.1106	15.891		19.4614
20.2426	21.6288	16.9008	15.1196		18.3842
20.8704	21.5767	16.7152	15.6813		18.5772
20.8778	21.8552	16.8202	15.9957		19.0015
20.6742	21.7362	17.2708	15.5846		18.3505
20.7177	21.4319	16.889	15.1701		18.1721
20.4182	21.7652	16.7605	15.676		18.1777
20.8988	21.1975	17.0848	15.6149		18.5529
21.0692	21.257	17.0691	16.0685		18.4308
20.6526	21.7778	17.3411	15.169		19.0103
20.9315	21.9728	17.3732	15.294		18.7729
20.8339	21.648	17.3141	15.3925		18.7539
20.6416	21.0199	17.0558	15.5675		18.6454
21.0795	21.9281	17.1953	15.311		18.7125
21.0918	21.3559	17.0868	15.027		18.8835
21.4977	21.4081	16.9546	15.4299		18.7031
20.7824	21.2099	16.9101	15.1942		18.8317
20.8266	20.9135	17.1267	15.1994		18.7613
20.4827	21.4582	17.659	15.2102		18.0974
20.8843	21.1416	17.5265	15.1363		18.4573
20.3085	21.7079	17.1468	15.1521		18.9849
20.8065	20.9899	17.1581	15.6096		18.269
20.4648	21.1204	17.3244	15.5008		18.1268
20.192	21.5563	17.1368	15.7743		18.7932
20.5125	21.9058	17.1704	15.6218		18.5938
20.7069	21.4249	16.9631	15.4515		18.6143
20.662	21.12	17.1864	15.5445		18.817
20.3056	21.6304	17.4331	15.7218		18.525
20.1968	21.9199	17.2767	14.9405		18.8701
20.5652	21.7433	17.1663	15.375		18.4395
20.4715	21.4333	16.9109	15.0012		18.8271
20.2507	21.2287	16.711	15.1193		19.1939
20.3284	20.8635	17.2386	15.8012		19.2343
19.7686	21.1053	17.1679	15.0203		18.8956
20.3716	21.016	16.962	15.3795		18.8442
20.0839	21.3501	17.0813	15.1199		18.6147
20.5117	20.7439	16.9448	15.4558		18.7252
20.1592	20.716	17.1161	15.3171		18.4218
20.5841	21.105	16.8349	15.2999		18.8296
19.9953	21.7111	17.4796	15.2429		18.8142
20.5303	21.3753	17.5321	15.1062		18.9207
20.4987	20.7967	17.3827	15.232		18.8468
20.4501	21.1456	17.1637	15.6991		18.2746
20.267	21.1675	17.2679	15.2943		18.2038
20.5964	20.8976	17.3099	15.2354		18.4588
20.5325	21.5596	17.3734	15.4906		19.1349
20.346	21.2302	16.9479	15.0963		18.1399
20.1477	21.4042	17.8383	15.2667		18.44
19.854	20.7137	17.3627	15.2732		18.8961
19.6216	20.9482	17.6379	15.0393		17.9861
20.1	21.4324	17.1852	15.7017		18.558
19.9326	21.0805	16.7782	15.3482		18.3901
20.3063	21.0897	17.5643	15.4727		18.3326
20.2758	21.306	17.3281	15.4492		18.2395
19.959	21.3861	17.5779	15.3712		18.907
20.4258	21.1391	17.5818	15.7977		18.6402
20.3076	20.9484	17.3922	15.3398		18.3332
20.1611	21.353	17.037	14.9323		18.4676
20.5158	20.7593	17.0026	15.8728		18.8054
20.6458	20.7557	17.4656	15.6183		18.7545
19.9652	20.8576	17.1353	15.8177		19.0879
20.2266	21.2429	17.091	14.887		18.9585
20.3226	21.5234	17.2609	15.4394		18.9151
20.4409	21.3958	16.9832	15.445		18.943
20.6002	20.8912	16.9867	15.4015		18.7238
20.3993	21.5304	17.384	15.2417		18.6743
20.0418	21.3198	17.3841	15.7131		19.0034
20.0157	21.402	17.5888	15.345		18.4603
20.4422	21.1799	17.7218	15.319		19.0061
20.9037	21.3296	17.1695	15.7057		18.6278
20.5592	21.4599	17.3885	15.284		18.4874
21.4461	21.6306	17.6012	15.9502		18.4036
21.3262	21.5768	17.526	15.701		18.6502
20.3494	21.568	17.0897	15.5483		18.299
20.6855	21.4413	17.8635	15.9511		18.8176
20.8337	21.3434	17.4366	15.5463		18.9518
21.1647	21.7452	17.5585	15.7978		18.4433
20.8787	21.6016	17.1895	15.5973		18.6845
20.7607	21.6587	17.3811	15.8676		18.8635
21.2553	21.6166	17.7877	15.998		19.3644
21.043	21.4709	17.6011	15.9339		18.7013
21.201	21.1365	17.6082	16.3604		18.8894
21.3265	21.1438	17.1447	16.3575		19.444
20.9666	21.3794	17.5561	15.2774		18.9654
20.5694	21.242	17.335	15.3367		18.8349
20.8559	21.3984	17.6037	15.7621		19.5361
20.5368	21.65	17.9793	15.945		19.4602
20.9312	21.1267	18.222	15.933		19.3103
20.1952	21.153	17.5551	15.6872		19.4462
20.5762	21.5492	17.5166	15.7077		19.8277
20.4001	21.0014	17.9081	15.6324		19.7689
20.4791	20.8198	17.3781	15.7122		19.1277
20.636	21.7955	17.3611	14.9629		19.6114
20.2801	20.9136	17.4995	15.4725		18.7568
20.3798	20.8132	17.5693	15.5119		19.1231
21.0655	21.4173	17.5686	15.8838		19.3484
20.7802	20.4972	17.5667	15.3129		19.143
20.8181	21.2523	17.5849	15.9964		18.9829
20.4379	20.7115	17.3791	15.5555		19.3906
20.6131	20.4261	16.6744	15.8475		19.223
20.5866	21.1511	17.3614	15.8731		19.4953
20.3909	21.1014	17.6409	15.9488		19.1086
20.717	21.7769	17.6621	15.9095		18.6867
20.154	21.424	17.0483	15.4145		19.0816
20.8606	20.8817	17.585	15.3467		18.5699
20.7288	20.9027	17.3532	15.4317		19.3033
20.3785	20.9973	17.4279	15.6189		18.9404
20.3001	20.9805	17.3732	15.3804		18.9767
20.6343	21.0037	17.1559	15.9558		19.2694
20.7469	20.7854	17.1027	15.7963		19.6495
21.1399	20.3491	18.067	15.57		19.079
20.8715	20.5151	17.7399	15.3959		18.9262
20.5706	20.3296	17.6768	15.656		18.9768
20.64	20.4944	17.314	15.7494		18.9183
20.1826	20.1932	17.337	15.8108		19.3814
20.5022	20.008	17.6835	15.7259		19.0892
20.4407	19.9247	17.7319	16.0105		18.7368
20.5277	20.4069	17.5226	15.5772		18.8523
20.6685	20.2936	17.3195	15.6487		19.0566
20.0304	20.0822	17.5337	15.8338		18.9322
20.1036	20.2092	16.8833	15.8825		18.47
20.324	20.3114	17.3743	15.9184		18.7993
20.2151	20.3034	17.5837	16.2143		19.2179
19.8535	20.735	17.4303	15.5758		19.2009
20.3883	20.2853	17.1866	15.6108		18.89
20.196	20.5266	17.7638	15.6301		18.8728
20.3011	20.6443	17.4688	15.4146		19.5467
19.9672	20.5708	17.7398	15.5342		18.7157
20.0146	20.6788	17.4358	15.4479		19.2432
20.321	20.3602	17.3621	15.7052		18.9703
20.3008	20.3281	17.4331	15.5008		18.6803
20.5542	20.3837	17.6238	15.3063		18.8889
19.9126	20.8738	17.0453	15.7899		18.6583
20.1129	20.5407	17.3476	15.8403		18.9075
20.2953	20.7956	17.0875	15.7341		19.1467
20.4303	20.6223	17.2022	15.5496		19.2452
20.7893	20.9019	18.2831	16.0022		18.9285
20.8349	20.419	17.5715	15.5873		19.1145
20.7586	20.2635	17.6766	16.0647		18.7972
20.5954	20.5248	17.6842	15.6703		18.8413
20.3562	20.4455	17.6018	15.9224		18.9683
20.5449	20.5195	17.6515	15.9719		18.9208
19.8743	20.7406	17.3732	16.0065		18.9443
19.9612	20.546	17.6555	15.4078		19.3847
20.6136	20.7786	17.1432	15.8756		18.9358
20.1307	21.1553	17.3154	15.9252		19.3993
20.6362	20.42	17.5412	15.3056		19.2354
20.1937	20.8719	17.5427	15.9654		19.0887
20.1184	20.3971	17.6523	14.8465		19.576
20.0525	20.206	17.4631	15.3552		19.3832
20.2269	20.3316	16.9555	15.8584		19.7199
20.6104	20.8687	17.1496	15.4245		19.7493
20.6655	20.5429	17.4393	15.6185		19.3727
20.386	20.3603	17.5212	15.2191		20.363
20.6214	20.4365	17.1295	15.9251		19.9033
19.9583	20.9747	17.2537	15.5994		19.4609
20.9313	20.4137	17.2256	15.4491		20.0105
20.4694	20.4148	16.957	15.3945		19.912
21.1794	20.433	17.265	15.7943		19.7568
21.0643	20.0183	16.959	16.2347		19.3449
20.6846	20.0031	16.8131	15.4519		19.2151
20.9554	20.7804	17.2525	16.2692		19.3682
20.8256	20.6881	17.1562	15.7128		19.8287
21.0459	20.3124	17.0037	15.6188		19.5252
20.9253	21.0771	17.0414	16.0192		19.0216
20.5782	20.4988	17.582	15.6294		19.2046
20.5016	20.5683	17.4453	15.6957		19.6585
19.9506	20.8897	17.1293	15.9908		19.2874
20.6889	20.2821	17.5207	15.8723		19.3346
20.2227	20.7202	17.2989	15.8997		19.1087
20.1646	21.2254	17.3417	16.301		18.9344
20.423	21.0228	17.3007	15.3039		19.3386
20.3359	21.2228	17.1594	15.7604		19.1496
20.484	21.5626	17.0947	15.7308		19.2437
20.2719	21.2382	17.1593	16.1469		19.1456
20.0272	21.3405	17.5504	15.7113		19.6705
20.1632	20.6406	17.2684	15.9453		19.3674
20.338	20.6786	17.0819	15.5946		19.0184
20.031	20.7094	17.5252	15.9968		18.6936
20.4143	20.9523	17.0534	15.4741		18.9792
20.6156	21.4116	17.368	15.5723		19.1356
20.0113	20.9005	17.2595	15.9128		19.2809
20.3886	20.7211	17.1297	15.7668		19.4012
20.4207	20.9553	17.4116	15.6665		19.4478
20.0232	20.7804	17.1494	15.5235		19.8636
19.597	20.8289	17.3253	15.458		20.2781
19.9396	21.2819	17.5946	15.7918		20.047
20.3095	21.2528	17.7746	15.9525		19.9925
20.7812	21.2159	17.3427	15.4168		19.4589
20.9042	21.3737	17.3764	15.3906		19.8799
20.5176	21.1622	16.9102	15.1519		19.2754
20.8946	20.9143	17.261	15.341		19.5184
20.4586	20.8891	17.5706	15.8317		19.6901
20.7089	21.2786	17.6053	15.4027		20.0914
20.5831	20.6968	17.7673	15.6658		20.4361
21.0607	20.6515	17.6553	16.3038		19.8976
20.5671	20.9772	17.2465	15.3751		20.4075
20.2142	20.7684	17.2095	15.475		19.9969
20.5415	21.2153	17.555	15.1715		20.5303
20.8222	21.0204	17.3696	15.5037		20.2543
20.5967	20.86	17.3422	15.1343		20.3434
20.8394	21.2649	17.6891	15.5669		19.9515
20.6208	21.3484	17.0952	15.6359		19.7677
20.5471	21.2985	17.1167	15.5518		20.0593
20.5475	20.7161	17.3692	15.4203		19.6025
20.6609	21.1666	17.6347	15.5226		19.8574
20.6943	21.2787	17.5918	15.3495		19.3407
20.7692	21.2824	17.5835	15.6331		19.5415
20.5125	21.0391	17.8919	15.2199		20.029
20.6127	21.1579	17.7199	15.3636		19.8307
20.3134	21.1219	17.4376	15.7405		19.4879
20.8678	21.1042	17.6729	15.3438		19.4366
20.65	21.026	17.6387	15.8534		19.9387
20.4285	21.3135	17.4887	15.7116		19.5386
20.6684	20.9214	17.0693	15.7428		19.0169
20.7247	20.999	17.6075	15.6847		19.2549
20.5143	21.3128	17.353	15.4924		19.0405
21.0239	20.5665	17.043	15.2555		18.8086
21.0128	20.9756	17.2431	15.7869		19.276
20.6975	20.5438	17.5557	15.7378		18.8514
20.6788	20.6479	17.2174	15.7969		19.3619
20.4471	20.3474	17.1179	15.6601		19.276
20.7718	21.1026	16.8892	15.588		19.1595
21.3471	21.6161	16.748	15.9359		19.631
20.7576	21.4976	16.8585	15.554		19.3494
20.7243	21.3351	17.5099	16.0017		19.7506
21.0052	20.8063	17.1987	15.8427		19.6984
20.7977	21.2206	17.5164	15.6884		19.7438
20.18	21.4076	16.9498	15.8733		19.1849
20.6943	20.8159	17.4728	15.8417		19.4959
20.5886	21.6555	17.3908	15.5523		19.5563
21.0243	21.1549	16.9847	15.7717		19.4209
20.6241	21.3774	16.9622	15.6254		19.3554
21.0693	20.8474	17.2055	16.0844		19.3987
20.8073	21.2668	17.344	16.1357		19.2602
20.691	21.0015	17.2749	15.7547		19.2545
21.3747	21.195	17.1307	15.6297		19.6392
21.013	21.2963	17.1324	15.8848		19.4934
20.8693	21.5316	17.0687	15.9497		19.1374
20.5692	21.3753	16.9006	15.5655		19.6405
21.327	20.5739	17.2132	15.5447		19.5292
21.1842	21.4307	17.4818	15.6084		19.4899
20.5406	21.0865	17.2372	15.5381		18.9587
20.6861	21.0978	16.8743	15.7995		19.0807
20.9566	21.2744	17.1485	15.1228		19.0135
20.9992	21.4466	16.9792	15.7974		19.0425
20.6828	20.6373	16.9986	15.469		19.367
20.908	21.3247	17.1143	15.7692		19.2864
20.7501	21.1409	17.2158	16.1716		19.2146
21.0464	21.7046	17.3168	15.6119		19.4041
20.9822	21.4676	17.7439	15.4229		19.0805
20.7352	21.4705	17.3827	15.7562		19.4664
20.7587	21.9328	17.1428	15.7795		19.789
20.2843	21.2396	17.6185	15.2053		19.5133
20.595	21.0788	17.9177	15.6944		19.4645
20.4412	21.1153	17.6146	15.5065		18.6758
20.9756	21.6596	17.579	15.584		19.2961
20.783	21.1759	17.347	15.5475		18.9687
21.4209	21.6731	17.7823	15.8068		19.3737
21.2661	21.9605	17.5074	14.7896		19.4032
21.1905	21.6201	17.5973	15.4892		19.2546
21.1011	21.6496	17.4852	15.6265		19.3466
21.574	21.7834	17.2912	15.6067		19.0609
21.2163	21.8009	17.6859	15.9153		19.4823
21.0947	21.2697	17.4739	15.4966		19.1641
21.0741	21.2057	17.4673	15.4887		19.3666
21.0225	20.9422	17.342	15.7407		19.3719
21.3563	22.1438	17.4869	15.8417		19.6557
20.711	21.5252	17.2227	15.4676		19.3759
20.6513	21.8454	17.4136	15.573		19.4094
20.6341	21.4001	17.4563	15.3523		18.9384
20.6836	21.3121	17.2438	15.7336		19.0298
20.7437	21.895	17.0061	15.6569		18.6414
20.4189	20.9805	17.2222	14.9556		19.1888
20.2829	22.0566	17.4742	15.7816		19.4875
20.8668	21.5947	17.1019	15.7004		19.7163
20.5457	20.9697	17.2671	15.6346		19.4989
20.116	20.7532	16.9326	15.636		19.6697
20.6209	21.4989	17.1905	15.0531		19.6011
20.6061	20.9135	17.0847	15.5401		19.6122
20.8715	21.1666	17.3815	15.2116		19.823
20.5643	21.0915	17.063	15.0525		19.3954
21.2204	20.4878	17.1789	15.2077		19.4311
20.657	20.2762	17.0892	15.0854		18.8934
20.4349	21.0523	16.9993	14.8263		19.457
20.2363	20.5356	17.3175	15.1096		19.5753
20.2457	20.5934	16.9424	15.432		19.2562
20.1974	21.4702	17.4961	15.6714		19.4042
20.2315	20.9534	17.44	15.4155		19.0975
20.4833	20.677	17.5964	15.2922		19.2439
20.1786	20.7391	17.5561	15.7457		19.4121
20.5766	20.456	17.3315	15.5364		19.5915
20.4937	20.5744	17.348	15.6912		19.5079
20.9285	21.5194	17.2646	15.5139		18.6463
20.7681	20.4446	17.2921	15.15		18.8441
20.7	20.4206	17.0326	15.3855		19.3711
20.2982	20.4453	17.1206	15.6703		18.8876
20.3414	20.3153	17.0782	15.3865		18.9494
20.8002	19.9292	17.393	15.4388		19.0881
20.82	20.4449	17.6553	15.6998		19.117
20.943	20.9415	17.4861	15.0375		19.141
21.0995	20.3177	17.2347	15.2059		19.6167
20.8773	20.247	16.9063	15.3262		19.1719
20.7936	21.1233	17.455	15.5801		18.6262
21.0082	21.0215	17.2021	15.6684		18.6201
20.7943	20.6466	17.3199	15.9883		19.2292
20.6409	20.9235	17.1301	15.8235		19.2506
20.9894	20.6115	17.2364	15.7262		18.9809
20.6752	20.4495	17.0768	15.8222		19.2231
20.2156	20.6578	17.4227	15.8219		19.3569
20.4972	20.5413	17.308	16.574		19.6337
20.5481	20.7104	17.3321	15.7448		19.171
20.0355	20.8096	17.1646	15.4642		19.1
19.8331	20.9896	17.1518	15.5702		19.1679
19.8256	20.974	17.3197	15.6866		18.9545
20.4908	20.8074	17.4243	16.2257		18.6186
20.4666	21.113	17.4588	16.4766		18.5169
20.4596	20.8447	17.0234	16.085		18.672
20.1782	21.3282	17.0243	15.6601		19.0512
19.793	21.32	17.1773	16.0876		18.8324
20.0524	21.6422	17.4336	15.8861		18.9582
20.3321	21.5456	17.7697	16.2262		19.2672
20.7361	20.8578	17.3878	16.2553		18.8321
20.6951	21.2911	17.3442	15.7088		19.3964
20.003	21.3028	17.5391	15.794		18.6271
20.5314	20.6994	17.5579	15.5833		19.287
20.7966	21.2136	17.5394	15.4738		19.502
20.5879	21.3221	17.8475	15.5532		19.4025
21.0047	21.1815	17.6641	15.1953		19.4064
20.5973	21.5014	17.0649	15.4179		19.2599
20.6421	21.0117	17.4399	15.8174		19.3356
21.0579	21.5228	17.6811	16.2325		18.889
20.8689	21.2136	17.6315	15.5621		19.0354
20.5719	21.0609	17.3302	15.2199		18.7961
20.8528	21.2279	17.4431	15.5861		18.7328
20.9497	20.8642	17.1089	15.8501		19.0584
21.0129	21.1459	17.5917	15.8365		18.7981
21.1434	21.2625	17.6854	15.7716		19.2938
21.1773	21.4417	17.2193	15.5096		18.631
21.3049	21.2287	17.1813	15.4122		19.2011
21.1868	21.0524	17.4734	15.7525		19.0053
21.7062	21.4563	17.4195	15.9334		19.0277
21.4501	21.1613	16.9546	15.5274		18.7463
21.4827	21.1689	17.4859	15.6303		19.2113
20.9218	21.9537	16.923	16.0464		19.0474
21.3023	21.5729	16.9402	15.9746		18.9896
20.7448	21.6787	17.3439	15.2823		18.7418
21.1528	22.1329	17.7767	15.6306		18.7069
21.294	22.2421	17.4681	15.8584		18.7126
20.7833	21.7738	17.354	15.6927		18.98
21.5175	21.5984	16.9665	15.8424		19.021
21.3751	21.9199	17.1476	15.9506		19.1208
21.1458	21.8676	17.2337	16.0806		19.3712
20.9852	21.4578	16.9834	15.4128		19.3134
20.7583	21.4546	17.3212	15.8531		19.1891
20.5047	21.6402	17.713	15.4416		19.0287
20.6032	21.2412	17.4563	15.3792		19.227
20.9973	22.102	17.2942	15.4274		18.9955
20.7202	21.7401	17.1947	15.4641		18.9995
20.3266	21.3727	17.6344	15.6711		19.2486
20.2529	21.0314	17.4887	15.6415		19.0039
20.0472	21.8029	17.5978	15.7708		18.8096
20.5297	22.1579	17.4984	16.0898		18.769
20.2615	21.6578	17.7201	15.944		19.0995
20.4114	22.1418	17.168	15.8511		18.982
20.3829	21.7628	17.1323	15.5254		18.6621
20.2695	22.0014	17.352	15.6822		18.6917
20.6526	22.1468	16.9974	15.9538		18.3213
20.7771	21.887	17.0472	15.3891		19.0994
20.3429	21.8219	17.3158	15.7799		18.0881
20.3582	21.3511	17.5195	15.7243		18.1912
20.2453	22.144	17.5467	15.997		18.82
20.1445	21.6155	17.3189	15.8591		18.5869
20.0764	21.1231	17.5236	15.1891		18.7816
20.1075	21.2055	17.4576	15.8328		18.8356
20.3542	21.7435	17.0539	15.6597		18.4904
19.9293	22.1975	17.184	15.6891		18.4511
20.1125	21.9041	16.9367	16.2461		18.4825
20.0075	21.9349	16.841	15.6194		18.7263
20.0443	21.7771	17.0957	15.2231		18.4042
19.8526	21.8445	16.8474	15.289		19.037
20.0207	22.1585	16.938	15.9722		18.9681
19.8883	22.1517	16.8796	15.5677		18.4566
20.1321	22.0524	16.6795	16.3305		18.9288
19.7316	21.9925	16.9565	15.8996		19.0145
19.7094	21.255	17.1044	15.6692		19.051
19.3347	20.9457	17.1079	15.9358		18.4212
19.6957	21.5208	17.1111	15.6219		18.2216
19.792	21.2558	17.5084	15.7028		18.6948
20.0378	21.393	17.3924	15.3103		18.4079
19.8347	21.2735	17.5751	16.1168		19.1214
20.0763	21.5186	17.4936	15.7488		18.4591
20.0129	21.2613	17.0104	15.8003		18.6693
19.8454	21.3035	17.0513	15.6296		19.1241
20.2434	21.39	17.3552	15.9554		18.849
20.4889	21.0859	16.8912	15.8284		18.4719
20.0131	21.1644	17.1227	15.9756		18.7879
19.8642	21.6494	17.3343	15.7391		18.2835
20.4102	21.14	16.9909	15.6292		18.1397
20.0568	21.7211	16.9957	15.8389		18.6441
19.689	21.5071	17.1753	15.7194		18.6182
20.1691	21.1412	17.1925	16.1782		18.7134
20.4154	21.5605	17.2425	15.9255		18.5185
19.7843	21.1019	17.3469	15.8258		18.8816
20.2311	20.6258	16.8939	15.8507		19.1096
19.9651	21.2293	17.1784	15.8195		18.8345
20.1942	21.2236	17.0732	15.8367		18.3846
20.6322	21.0189	17.0567	15.9113		19.3322
20.6858	20.6563	17.2645	15.57		18.9762
20.1366	20.8235	17.2894	15.9049		18.7226
20.4484	20.7709	17.0398	15.8307		18.3966
20.5684	21.1032	17.4498	15.5758		18.8578
20.4454	21.5458	17.5426	15.9792		19.177
20.4472	20.9703	17.2444	15.3353		18.7838
20.3123	21.002	17.1902	16.062		19.2945
20.7053	20.9648	17.0076	16.1073		18.6678
20.2444	20.9453	17.1402	15.2768		19.2959
19.8864	20.9058	17.017	15.6163		18.5768
20.5613	20.9821	17.0922	15.5639		19.0739
20.9178	20.6649	17.2359	15.8993		19.305
20.206	20.7161	17.1039	15.6415		19.4677
20.1303	20.8276	17.1531	16.0083		19.229
20.4194	21.2738	17.656	15.5283		18.7415
20.5661	21.1887	17.4214	16.1064		18.6329
20.175	20.5726	17.2076	15.9789		18.689
20.2642	21.2215	17.1527	15.4066		19.1107
20.8523	21.0665	17.1307	15.6157		18.9568
20.084	20.7029	17.4563	15.6254		18.9279
20.6224	21.1886	17.0862	15.7666		18.912
20.828	21.151	17.248	15.3723		18.8788
20.0893	20.7299	17.3049	15.3987		18.5747
19.9445	21.0543	17.2241	15.5584		19.1084
20.4774	21.3987	17.18	15.724		18.6965
20.3945	20.9894	17.5376	16.2329		18.9111
19.9613	21.135	18.141	16.1551		18.8177
20.1431	20.9562	17.1134	15.6719		18.7297
19.6123	20.931	16.7673	16.2527		18.8307
20.3867	21.3326	17.163	16.0233		19.2972
20.5744	21.222	17.2593	15.4309		19.368
20.2474	20.9756	17.3081	15.3594		18.8698
20.3004	21.1683	17.0018	16.2118		18.4498
20.292	20.9307	17.5199	16.0306		18.6176
20.0417	21.8257	17.0967	15.5224		18.9641
20.2958	21.5696	17.1682	15.5191		18.3975
20.5406	21.0526	17.1565	15.8618		18.5419
20.42	21.2737	17.1556	15.249		18.3131
20.134	21.8724	17.3269	15.3957		18.4957
20.3915	21.7682	17.0327	15.5829		18.0674
20.5774	21.3568	17.0725	15.7349		18.5774
20.6483	21.5658	17.1046	15.7595		18.3059
20.8504	21.6713	16.9222	16.6023		18.5921
20.86	21.757	17.2099	15.2147		18.3219
20.2815	22.3087	17.5689	15.6482		18.6947
19.8561	21.3161	17.4781	15.9212		19.2743
20.2289	21.6523	17.6287	15.9016		18.3738
20.5335	21.7506	17.6594	16.1136		18.4107
20.7267	21.8056	17.6423	16.0826		17.8648
20.5435	21.5975	17.211	15.5528		18.784
20.3817	21.1406	17.3896	15.6243		18.4122
20.2966	21.1811	17.1526	15.4006		18.2411
20.3664	21.6622	17.2433	15.6564		19.028
20.0503	21.1265	17.3766	15.1295		18.3618
20.0035	21.4783	17.4681	15.2102		18.8124
20.2838	21.3439	17.3282	15.8048		18.6205
20.0439	22.0943	17.1203	15.8712		18.8054
20.2537	22.4501	17.2584	15.6528		18.3689
20.531	22.2219	17.1582	15.9272		18.4285
20.9886	21.8934	16.9767	15.385		18.4547
21.154	21.9558	17.4321	15.6549		18.5543
20.6667	22.0747	17.1739	15.8291		18.2834
20.9142	21.6938	17.5194	16.1911		18.5898
20.7241	22.1176	17.9987	16.025		18.4182
20.8828	21.6665	17.7676	16.0238		18.114
20.8572	21.7793	17.4087	16.4374		18.2561
21.3017	21.9317	17.524	15.8339		18.3083
20.7151	21.2625	17.1615	15.943		18.4844
20.8115	21.1498	17.7784	15.7788		18.3589
20.7581	21.174	17.3269	16.076		18.2474
20.5975	21.3022	17.5796	15.7393		18.4028
20.6604	21.7418	17.9352	16.2511		18.2648
20.8556	21.0105	17.1589	15.9558		18.1263
20.8408	21.0566	17.6507	15.4927		18.1745
20.5324	20.5273	17.3429	15.8992		17.9438
21.1649	20.9228	17.6199	15.5052		18.5021
20.4917	21.0001	17.7632	15.309		18.5845
20.4614	20.6907	17.9191	15.1639		18.3529
21.0606	20.3692	17.6276	16.0984		17.3519
20.5392	20.7573	17.2627	15.6673		18.4682
20.8848	20.544	16.8879	15.7315		18.1824
21.0987	21.8739	17.1385	15.62		18.0468
21.007	21.3187	17.1519	15.6316		18.0495
20.7916	20.4992	17.1856	15.465		18.2162
21.0275	20.7871	17.6592	15.7293		18.0653
21.2683	20.7044	17.2357	15.481		18.314
20.4701	20.8607	17.3091	15.3084		18.3764
21.0472	20.9249	16.8705	15.7662		17.8347
20.7965	20.049	17.1448	15.7759		18.77
20.3288	20.4703	17.062	15.5172		18.2525
20.582	20.6068	17.0876	16.0501		18.2168
21.3933	21.1628	17.2688	15.6202		18.323
20.9517	20.8603	17.1306	15.5705		17.9329
21.0331	20.7655	17.1839	15.5374		18.3276
21.0321	21.2006	17.3992	15.5032		17.9355
20.8575	20.9463	17.5979	15.4914		17.8526
21.2144	20.8796	17.6007	15.8436		18.2353
21.2541	20.71	17.6216	15.6095		18.2
21.3609	21.4384	17.6358	15.6221		18.5533
20.8657	21.475	17.7184	15.9001		18.3188
20.5686	20.6198	17.3928	16.2632		18.5837
21.1879	20.7573	17.415	15.9476		17.7919
20.6038	20.4759	17.5147	15.6048		18.3918
20.5793	20.557	17.2079	15.3409		18.3481
20.6837	20.3607	18.0192	15.896		18.5121
21.1781	20.4446	17.5624	15.5719		18.3884
20.6074	20.7165	17.7318	15.8527		18.5403
21.2282	21.2163	17.5313	15.6731		18.4003
21.0198	21.1209	17.4408	15.7873		18.064
21.3066	21.116	17.4385	15.9632		17.9171
20.9584	21.5724	17.5804	15.7963		17.8237
20.888	21.3345	17.5663	15.4712		18.4347
21.1276	21.1385	17.2533	15.4774		18.3524
21.4138	21.2123	16.9019	15.6674		18.4554
21.2207	21.185	17.6013	15.344		18.1201
20.9815	21.1024	17.3095	15.542		18.5662
20.6141	20.8311	17.4043	15.5833		18.2627
21.2358	21.0899	17.3044	15.3958		18.1028
21.202	21.0777	17.2931	15.322		18.2445
20.7477	21.2339	17.2465	15.4455		18.0773
21.0528	21.1074	17.5221	15.6885		17.5027
21.0794	21.6775	18.0842	15.571		17.7291
21.5144	21.3227	17.7608	15.7092		17.8021
20.8518	20.8496	17.8404	15.6214		18.3217
21.2768	21.2667	17.6807	15.8652		18.6227
21.1663	21.4201	17.4536	15.7146		17.8568
21.2878	20.8897	17.6845	16.1131		18.1333
21.8794	21.0353	17.6279	16.0411		17.805
21.8407	21.1435	17.8403	15.8905		18.8061
21.4507	21.0261	17.3864	15.8543		18.3068
21.5185	20.661	18.0032	16.1288		18.289
21.5115	20.6833	17.9852	16.0935		18.5405
21.132	21.5925	17.7538	16.0485		18.7242
21.535	20.8205	17.326	16.1906		18.1778
20.7791	20.8641	17.7692	15.8442		18.6579
21.2455	21.3108	17.619	16.1771		18.8162
21.2714	20.3234	17.5739	15.7898		18.5917
20.9646	21.5656	17.673	16.1878		18.6033
21.7961	21.7563	17.8372	16.0213		18.9249
21.7756	21.2679	17.9636	15.716		18.2565
21.6687	21.6483	17.6854	16.0009		18.8105
21.2091	21.0574	17.2275	15.8613		18.6564
20.9242	21.1908	17.3138	15.5181		18.3079
20.893	21.1086	17.6014	15.7011		18.3581
21.2917	20.8386	17.5262	15.4653		18.0649
21.2897	21.787	17.6019	15.6764		18.4371
21.5588	21.0787	17.551	16.0575		18.8185
21.3665	21.0947	17.0015	15.6998		18.8831
21.4443	21.5079	17.059	15.961		18.5183
21.5605	20.7294	17.079	15.7147		18.3887
21.5914	21.7177	17.2272	15.7807		18.1621
21.7347	21.9016	17.4794	15.802		18.0496
21.924	21.4039	17.7935	15.8599		18.5914
21.6531	20.9651	17.5195	15.7451		18.6849
21.461	21.6955	17.4072	16.0047		19.1842
21.6573	21.4163	17.4898	15.6469		18.9241
21.3615	21.7134	17.7066	15.7588		18.6457
21.0348	21.3648	17.5214	15.852		18.5827
21.4312	20.809	17.6338	15.8938		18.4756
20.9321	21.1251	17.4196	16.1321		18.8445
21.0102	21.7657	18.0314	16.0547		18.8074
21.2321	21.1756	17.2546	15.9669		18.8278
21.1131	21.509	17.4003	16.0329		18.5583
21.3852	21.5378	17.6266	15.9445		18.9182
21.5574	20.9933	17.3668	15.879		19.2273
21.0007	21.484	17.9998	16.4509		18.8767
21.2669	20.9115	17.496	16.0865		18.7437
21.251	21.1322	17.6742	15.7072		17.9824
20.8534	21.4802	17.515	15.6721		18.6083
21.236	21.3715	17.9001	15.5427		18.6581
21.2621	21.2037	17.3492	16.3439		18.2982
21.469	21.8349	17.369	15.8673		18.4286
21.058	21.3715	17.3764	15.9627		18.7286
21.0712	21.5181	17.165	16.163		18.6571
21.1989	21.0452	17.2969	16.0495		18.5421
20.8788	21.4662	17.4381	15.4716		19.1099
20.9685	20.9688	17.0375	15.7064		18.6608
20.9467	22.0938	17.7579	16.1895		18.7428
21.5412	22.1626	17.2075	15.8923		18.8306
21.4189	22.2987	17.7173	16.1155		18.4514
21.4085	21.9776	17.9501	16.0494		18.5344
20.7539	21.7537	17.4432	15.3966		18.5067
21.5384	21.1683	17.4859	15.8557		18.6754
21.7669	21.0896	17.7833	16.424		18.2511
21.4399	21.5934	17.9318	15.6068		18.291
20.8685	22.1149	17.489	15.4787		18.0685
20.9959	21.6212	17.5944	15.4526		18.4051
21.3927	21.715	17.6552	15.9911		18.8472
20.6933	22.1653	17.5124	15.7917		19.14
21.2298	21.9065	17.4528	15.8415		18.3493
21.5025	22.1173	17.6557	15.7495		18.6101
21.1048	21.7729	17.8105	16.1577		18.5823
21.119	21.2044	17.6483	15.8596		18.5363
21.3879	22.0812	18.0183	15.9712		18.7499
21.0634	21.67	17.855	16.4741		18.2968
21.0868	21.7075	17.8071	15.792		18.7131
21.661	21.6049	17.5821	16.0293		18.145
20.9709	21.4931	17.5561	16.4402		18.3873
21.2162	21.837	17.6171	16.0419		18.5976
21.7548	22.0322	17.6584	15.982		19.024
21.3037	21.7584	17.5933	15.901		18.9753
20.9336	21.5656	17.5331	15.3165		18.4493
21.1257	21.7621	17.4673	15.422		18.3631
20.6911	21.2687	17.1581	15.2739		18.3956
20.3355	21.8311	17.2197	15.6738		18.7987
20.5888	21.7809	17.3335	15.6673		18.4747
20.7152	21.8967	17.4105	15.2834		18.0914
21.0247	21.4168	17.3997	15.6922		18.4539
21.1246	22.1128	17.2967	16.139		18.168
21.182	21.1869	17.3433	15.8166		18.6617
21.4343	21.0338	17.6895	16.4296		18.5344
21.8336	21.9788	17.3335	15.7289		18.0306
21.68	21.6526	17.0118	16.1886		18.3078
21.7327	21.9465	17.4794	16.3304		18.5227
21.5025	21.9608	17.2162	15.9704		18.9269
21.6212	21.4159	17.0905	15.4046		18.5407
21.8944	21.3075	17.2816	15.8578		18.6722
21.8425	21.8985	17.0866	16.0585		18.9179
22.2238	21.4788	17.2428	15.6424		18.6552
22.081	21.1624	17.4488	16.2087		18.6948
21.5063	21.2555	17.171	15.8246		18.9256
21.463	21.1661	16.919	16.066		18.7352
21.7219	21.0623	17.364	15.9759		18.7527
21.7727	21.0176	17.1234	15.6546		18.8919
21.5482	21.1429	17.2149	15.7533		18.6321
21.7314	21.0591	17.4284	15.7623		18.517
21.8404	20.4057	17.7991	15.8634		19.1581
21.2749	20.8867	17.8205	15.4549		18.8068
20.9702	21.0325	17.6607	16.1463		18.7796
21.0337	20.8645	17.4971	15.3831		19.093
21.1233	20.8177	17.1425	15.2483		19.2456
21.2417	21.1626	17.041	15.9909		18.8048
21.1858	20.8234	17.6234	16.0425		18.9736
20.9945	21.6419	16.723	15.6803		18.6608
21.2225	21.457	17.0827	15.4423		18.8363
21.547	21.8018	17.1867	15.7057		18.7781
21.3461	20.6749	17.1885	15.9928		18.7993
20.8261	21.313	17.3001	15.8267		19.0127
21.1576	20.9666	17.2779	15.9658		19.4629
21.3528	21.0673	17.0168	15.7345		18.6952
21.1288	20.5867	16.8834	15.6891		18.8635
21.7015	20.6155	17.2978	16.073		18.2373
21.5989	20.9935	17.2717	15.9278		18.3487
21.3525	21.2531	18.0033	15.662		18.5115
21.2338	20.8439	17.6092	15.6638		18.6232
21.3892	21.5371	17.5972	15.4556		18.5768
21.8004	21.5343	17.1292	15.6565		18.5422
21.6457	21.096	17.2973	15.832		18.778
21.7211	21.4688	17.1193	15.8855		18.443
21.2195	21.4444	17.0756	15.5676		18.3119
20.8593	21.5743	16.7816	15.9778		18.8829
21.2067	21.2516	17.5415	16.0064		18.8542
21.6824	20.8823	17.6698	16.0364		18.49
21.4416	21.1626	17.5924	16.2162		18.4993
21.7855	21.538	17.4657	16.4578		18.6877
21.6011	21.4805	17.3679	15.4953		18.4802
21.5709	21.1834	17.5273	15.7438		18.9111
21.9734	21.1318	17.3524	15.816		18.8983
21.8989	20.8765	17.4134	15.7385		18.4413
21.4786	20.6934	17.5232	16.0345		17.815
21.4933	20.9353	17.2509	16.0635		18.7169
21.3259	21.0008	17.6183	15.4633		18.6972
21.6663	21.1239	17.6269	15.5729		18.7844
21.5828	21.7245	17.3812	16.082		19.1839
20.7028	20.9039	17.5019	15.9641		18.7532
20.566	21.1334	17.4014	15.9693		18.2128
20.6882	21.3289	17.3137	15.764		18.5711
21.1699	21.4283	17.8509	15.6506		18.2741
20.7503	21.0858	18.0741	15.8551		18.6958
20.5804	20.7146	17.5873	15.643		18.4482
21.3949	20.9686	17.5231	16.1133		18.4774
21.5778	21.0107	17.0943	15.0568		18.7108
21.6898	21.1296	17.7907	15.8126		18.2982
21.55	20.9819	17.7391	15.5518		18.699
22.0012	20.5882	17.6171	16.2265		18.8842
22.4041	20.8556	17.7426	15.702		18.8331
22.1371	21.2329	17.6557	15.9079		18.4915
21.873	21.3799	17.9369	15.5199		18.9646
22.3894	20.922	17.6261	15.9237		18.6827
21.9421	20.977	17.792	15.7147		18.8334
22.044	21.3134	17.9103	15.6816		19.0483
21.9906	21.1245	17.6335	15.4654		19.3576
22.0614	21.0969	17.8844	15.9436		19.5221
21.8177	20.687	17.4888	15.9496		19.7473
22.1743	20.5068	17.2803	15.748		18.8823
21.9557	21.1391	17.3634	15.521		18.8709
21.712	20.7801	17.45	16.1802		18.8222
21.6572	20.4089	17.6576	15.5871		18.8954
21.8636	20.8047	17.3708	15.5196		18.7893
21.6054	20.8951	17.2537	15.8527		18.4026
21.5004	21.0428	17.6529	16.0736		19.0086
21.1006	21.5279	16.6269	15.8637		18.7797
21.3423	21.3213	16.6527	15.3345		18.6383
21.3077	20.0588	17.2013	15.8822		18.6554
21.1111	20.7514	17.1206	15.4883		18.7522
21.6856	21.0037	17.289	15.7205		18.8509
21.3104	21.1658	17.2898	16.1849		18.8872
21.1951	20.9303	17.5875	15.6351		19.065
21.6654	21.0576	17.4173	15.6011		18.8528
21.5324	21.0295	17.4951	15.8045		18.7123
21.3523	21.1575	17.223	16.1479		18.3339
21.57	21.2033	17.0985	15.6398		18.3748
21.5668	21.2649	17.3446	16.1435		18.5557
21.0902	21.3047	16.8846	15.6676		18.7173
21.704	21.1555	17.3179	15.7773		18.5749
21.2026	21.1017	17.6477	15.9621		18.3928
21.7101	21.335	17.1515	15.8553		18.9747
21.2243	21.5286	17.5894	15.9319		19.0503
21.5712	21.1282	17.8557	15.8522		18.5649
20.9483	21.2758	17.729	15.8127		18.3768
21.0368	21.4406	17.3437	15.8914		18.489
21.1419	21.5818	17.4554	15.911		18.8473
21.2281	21.1712	17.0311	15.5792		18.9372
21.3609	21.7673	17.3516	15.6479		18.6483
21.5103	21.8546	17.466	15.5146		18.4803
21.1367	21.9567	17.1742	16.1539		18.9841
20.9424	21.501	17.4817	16.1991		19.2537
21.3126	21.4416	17.5975	15.2729		18.9769
21.3007	21.6618	17.0516	15.55		18.9964
21.3791	20.976	17.1966	15.5962		18.6139
21.4483	21.1244	17.3689	16.0404		18.7932
21.1593	20.9974	17.4042	15.4502		19.079
21.0737	21.8333	17.0091	15.5114		19.1778
21.2319	21.8222	17.2737	15.8888		19.0044
21.0011	21.823	16.9224	15.7741		18.9941
21.161	21.5648	17.04	15.7789		19.1788
20.9752	21.4242	16.8668	15.5929		18.8896
21.0963	21.5309	17.1018	15.9781		18.9041
20.6025	20.9196	16.9422	15.5928		18.485
20.8706	21.2902	17.2203	15.457		19.1154
20.9582	21.9271	17.3276	15.671		19.0211
20.8324	21.5662	17.4992	15.8366		18.8655
20.8087	21.4039	17.0816	16.0881		19.102
20.6693	21.361	17.1305	16.0105		18.9348
21.0634	21.2352	17.517	15.9437		19.1048
21.0045	20.8825	17.3758	15.7802		19.2773
21.2506	21.7495	17.4395	16.1612		19.5565
20.9154	21.3944	17.3267	15.9316		18.8724
21.3227	22.0544	17.5713	16.2285		18.9422
21.6368	20.9714	17.5046	15.8471		19.0527
21.4607	20.9527	17.4229	15.8095		19.1495
20.9058	20.4839	17.3704	16.0183		19.1468
20.7791	21.1486	17.3879	15.654		19.198
20.9062	21.5568	17.6656	15.8445		19.3119
20.7961	21.4729	17.3788	16.2567		19.6862
20.9726	21.0105	16.9918	16.0093		19.415
20.4344	20.5084	17.6108	16.0484		19.1619
20.5484	21.4336	17.5066	16.2054		19.2486
21.183	20.5251	17.6276	15.6846		19.1891
20.7676	20.8219	17.0215	15.5794		18.6502
20.6584	21.0627	17.7124	15.887		19.0707
21.4681	21.1176	17.1417	15.7826		19.042
20.9414	20.865	17.2559	15.6663		18.9618
21.1452	20.6502	17.3403	15.8144		18.9644
20.7204	21.0017	16.793	16.0033		18.8646
21.218	21.4661	17.1299	15.9578		19.0673
21.2946	21.0016	17.5853	15.6653		19.1677
20.5653	21.22	17.2803	15.5974		19.1894
20.8764	21.231	17.5932	15.9871		19.4184
21.3421	20.7566	17.4109	15.7677		18.9918
21.3839	20.6624	17.5383	16.0226		18.8646
21.7229	20.4331	17.8932	15.9339		18.9836
21.3285	20.8203	17.392	15.4933		19.0785
21.3588	20.6864	17.1741	15.8462		18.9013
21.5308	20.7804	17.228	16.1201		18.7327
21.6413	20.5198	17.3266	15.7434		18.725
21.9383	20.6062	17.5627	15.8349		19.1887
21.6897	20.9033	17.4298	16.0831		18.916
21.7337	21.1279	17.69	15.5096		18.6795
21.5813	20.9919	16.8704	15.9456		18.8559
21.5864	21.2732	17.3442	15.8771		18.8916
21.9513	21.1505	17.2339	15.7183		19.0069
21.4438	21.4604	17.7196	15.6518		18.9873
21.2393	21.2953	17.2167	16.1316		18.9216
20.8755	21.0081	17.2948	16.3113		18.4638
20.9894	20.6738	17.0322	16.0769		18.2639
21.1142	20.8052	17.5049	15.9746		18.2411
20.8765	21.0654	17.5497	16.1133		18.3021
20.8668	21.2347	17.4471	15.8146		18.5632
21.2947	21.1044	17.9632	16.1237		19.0226
20.445	21.1135	17.1025	16.0973		18.6373
21.1767	20.7087	17.3329	16.2217		18.6843
20.9705	21.1575	17.3972	15.955		18.7427
21.4317	21.1337	17.324	16.4963		18.7525
21.3729	21.4211	17.391	15.8982		18.896
20.9949	20.745	16.9537	16.1308		18.8346
21.056	21.3351	17.0051	16.438		18.6344
20.5067	21.1604	16.9838	16.6016		18.6542
20.7316	21.0066	17.3553	16.0147		18.3674
20.5631	21.0418	17.2492	16.1118		18.9934
21.0339	21.0077	16.6256	16.0131		18.8045
20.8373	20.6606	16.9231	16.4588		18.6105
20.4959	20.9446	17.3142	15.8211		19.2727
20.8423	20.5665	17.0756	15.7168		18.8879
20.4446	21.3585	16.8079	16.082		18.6632
20.524	21.1771	16.751	15.9913		18.5597
20.401	20.9477	17.4541	15.8705		18.0799
20.7511	21.5548	17.1357	16.1373		18.4734
20.8724	20.4642	17.138	16.1666		18.5277
20.323	20.8661	16.8308	15.9792		18.0882
20.7558	20.3893	16.9977	15.6997		18.5473
20.7593	20.4407	17.3728	15.9912		18.7361
20.352	20.0464	17.2683	15.7569		18.5846
20.5356	20.7292	17.3172	16.0284		18.7055
21.1145	20.2991	17.1867	16.2302		18.8453
20.7511	20.3293	17.6852	16.2627		18.7674
20.6442	20.6479	17.5265	15.8839		18.6945
20.6292	20.7992	16.9303	15.5503		18.6496
20.6799	21.0328	17.1311	15.4723		18.7805
20.8343	20.6943	17.2362	15.8367		18.2934
21.6261	20.4185	17.173	15.4638		18.4699
21.3748	20.8997	17.433	16.0002		18.4483
21.1185	21.0053	17.2254	15.8678		18.4146
21.2464	20.6139	17.204	16.0359		18.732
20.6245	21.3607	17.4694	15.5508		18.2929
20.6549	21.3971	17.2227	16.1713		18.7835
20.613	21.2265	17.2183	15.9664		18.525
20.9444	20.9183	17.202	16.1227		18.6277
20.55	20.4598	16.9928	15.5635		18.6239
20.7555	21.2221	16.9723	16.2204		18.3837
20.5237	21.0359	17.2816	15.0563		19.5864
20.9926	20.9294	17.1614	15.5637		18.7675
20.902	20.8688	17.0665	15.8307		19.1784
20.6224	21.5482	16.9437	15.7772		19.0804
20.8296	21.002	17.0095	15.8558		19.3285
20.4564	20.8957	17.0673	15.8498		18.6439
20.3957	20.8742	16.7284	15.8695		19.1785
20.9204	21.3196	17.4229	15.7249		19.1419
20.6674	21.5016	17.246	15.4814		18.5104
20.6736	20.8505	16.9694	15.8469		18.6939
20.5539	20.713	17.2023	16.0426		18.6244
20.9562	20.9632	17.2153	15.9219		18.7935
20.9016	20.618	17.7261	15.4493		18.901
20.8075	21.1703	17.2633	15.451		18.4054
21.0025	20.8185	17.2513	15.6866		18.3049
21.0196	20.8801	17.3735	15.7879		18.4846
21.0098	20.5931	17.4444	15.4287		18.4976
21.097	21.0355	17.5132	15.8195		18.6749
20.9968	20.9549	16.8516	15.8327		18.9132
21.5476	20.8475	17.3143	16.0183		18.8359
21.7195	21.0483	16.6659	15.9346		18.7364
21.1241	21.4496	17.1426	15.832		18.7255
21.283	21.2807	16.8432	15.5588		18.601
21.3647	20.9931	16.8212	15.134		18.4129
21.0427	21.0615	16.66	15.6063		18.735
21.5041	20.7314	17.0917	15.3657		18.6196
21.4425	20.9443	17.3028	15.6942		19.0548
21.1609	20.8644	16.8499	15.704		18.2516
21.7842	20.8039	16.7711	15.4119		18.7567
21.4376	20.6751	16.8856	15.1676		18.6933
20.8558	20.619	16.9931	15.6131		18.6962
20.9375	20.6086	16.8444	15.012		18.2496
21.029	20.9561	16.6496	15.2784		18.4409
20.8382	20.3345	17.0742	15.8222		18.2753
20.8057	20.3501	16.8391	15.7929		19.0761
21.2597	21.2252	17.1624	15.8427		19.2234
21.3249	21.5323	16.9348	15.9841		18.3669
20.7965	21.0064	16.8467	15.9904		18.1622
21.5072	20.8603	16.8571	15.705		18.1754
21.0311	21.4257	17.4072	15.8632		18.1474
21.2838	20.5342	16.9795	15.6468		19.0199
21.2747	21.0341	17.2012	15.5456		18.5884
21.2523	20.5635	17.5296	16.0347		18.2695
21.469	20.9978	17.0003	16.0421		18.3568
21.0142	21.0962	17.364	16.0151		18.2724
21.2041	21.0959	17.1737	15.7045		18.1597
20.9308	21.7477	16.9929	15.8492		18.5716
21.5003	21.4352	17.0411	15.7912		18.1241
21.1455	21.1966	17.0228	15.5363		18.7279
21.0116	20.8275	17.054	15.85		18.6914
20.7779	20.8345	17.0404	15.8226		18.4129
20.9787	21.5	16.9119	15.6136		18.9072
20.6347	21.818	17.1822	15.6844		18.8396
20.9444	21.0053	17.1061	15.3334		18.6718
21.2921	21.366	17.0696	15.6878		17.8431
21.5703	22.1036	17.0858	15.8149		18.7263
20.8085	20.7552	17.07	15.8184		18.6892
21.137	21.2179	17.1857	15.4519		18.408
21.0513	21.7838	17.1467	15.2181		17.7914
20.9826	21.1891	17.2999	15.759		18.8371
20.9222	21.5967	17.3458	15.5549		18.6402
20.8368	20.9009	17.532	15.136		18.3925
20.5798	21.6858	17.2625	15.6784		18.6095
21.1136	22.0682	17.5917	15.4551		18.6369
21.0354	21.5761	17.6979	16.1405		18.6539
20.6949	21.1869	17.5274	15.3863		18.4613
20.3508	21.6745	17.197	15.6879		18.5485
21.0288	22.3296	17.352	15.5526		19.1377
20.8294	21.7762	17.0836	15.8682		18.8443
21.347	22.0747	17.1633	15.9924		18.3434
21.1084	21.7957	17.1277	15.9735		19.1585
21.1649	21.9013	17.1379	15.7269		18.3442
21.1043	22.3917	16.6731	15.8698		18.8109
21.2441	21.7203	17.6168	15.7235		18.8589
20.4589	21.0251	17.4887	15.925		18.2569
21.4374	21.2764	17.5202	15.8127		18.3684
20.8333	21.577	17.2033	15.8577		18.6574
20.9876	21.8101	17.5739	15.3683		18.9871
20.5845	21.6759	17.1759	15.6725		18.7445
20.2065	22.4455	17.5914	15.2816		18.987
20.5111	22.2211	17.6957	15.433		19.3892
20.5827	21.8983	17.4358	15.3167		18.7023
20.6553	22.382	17.2007	15.6358		18.7715
20.6375	22.7764	17.2179	15.8668		18.9745
20.7729	22.2821	17.0491	16.3777		18.8677
20.6973	22.1357	17.4076	15.5918		18.642
20.56	21.9117	17.5837	15.7575		19.115
20.6011	22.1195	17.7326	16.1307		18.6378
20.5181	21.8589	17.2456	15.4594		18.5564
20.5309	21.9157	17.0963	15.6633		18.9428
19.7906	21.9154	17.5209	15.8709		18.3311
20.33	22.2822	17.4162	15.677		18.6544
20.1851	21.9518	17.3897	15.7165		18.7684
20.2698	21.9216	17.5866	15.7611		18.7873
20.6894	21.2259	17.4518	16.4243		18.6032
20.6362	21.6409	17.3949	15.8684		19.0225
20.5455	21.4816	17.3635	15.8105		18.7442
20.1167	21.5734	17.5799	15.7124		18.9953
20.7968	21.4667	17.0223	15.4611		18.9917
20.6207	21.4145	17.5844	15.7384		18.9044
20.4827	21.7543	17.3892	16.3128		18.6987
20.9464	21.5902	16.9042	15.7466		18.9311
20.9042	21.5637	17.1791	15.9235		18.6143
20.824	21.0874	17.0705	15.67		18.9124
20.7925	20.9737	16.8601	16.1072		19.0567
20.1529	21.3986	16.9659	16.0766		18.7208
19.8274	21.3519	16.5206	16.091		18.876
19.983	22.2631	16.7492	15.2141		18.6594
19.7768	21.4646	16.9631	15.8464		18.4969
19.8393	21.7317	17.1118	15.7221		18.8341
19.8547	21.2925	16.796	15.5883		18.86
20.3734	21.7825	17.1652	15.6483		18.5982
20.235	21.4288	17.7714	15.8789		18.902
20.3718	21.2143	17.4083	15.7306		18.7697
20.4957	21.6577	17.2645	15.7023		18.4985
20.8167	21.0956	17.0676	15.0839		18.3655
21.218	21.3613	17.5514	15.3625		18.7875
20.4134	21.1918	17.0664	15.5056		19.0883
20.571	20.7804	17.1222	14.9628		18.3168
21.0194	20.7325	17.3164	15.3906		18.5294
20.8537	21.0855	16.9619	15.4059		18.9512
20.5341	21.0528	17.1855	16.0185		18.4719
20.4591	21.9216	16.9918	15.5749		18.521
20.5711	21.4106	17.1025	15.7695		18.7612
19.9714	21.8307	17.145	14.921		18.6597
20.083	21.7469	17.1846	15.7932		18.6247
20.916	21.7339	17.2573	15.2499		19.0726
20.8911	20.7835	17.2414	15.5329		18.6508
20.548	20.9145	17.1004	15.7822		18.4807
20.3549	20.7058	17.3112	15.9815		18.51
20.6557	20.6943	17.2975	16.1046		18.8985
20.9298	21.255	17.1425	15.593		19.1369
20.4462	21.1286	17.2019	16.3922		18.7493
20.6849	21.0801	17.0937	15.6808		18.7661
20.3388	20.934	16.6752	15.797		18.6183
20.549	20.9027	17.2014	15.4483		18.3093
20.5519	21.0589	17.2613	15.5668		18.4748
20.6722	21.4749	17.2612	16.1779		17.6597
20.4185	21.0138	17.1702	15.4747		18.3072
20.2577	21.5893	17.0355	15.8057		18.0338
20.6887	21.2303	17.1377	15.9571		18.2125
20.3171	21.0848	16.7696	15.9182		18.602
20.7535	20.9874	17.1929	15.7437		18.5269
20.4544	21.1431	16.7775	16.3417		18.9005
20.5395	21.0772	17.0097	15.7842		18.6623
20.2124	21.3366	16.9238	15.6847		18.4731
20.3537	20.997	17.423	16.1381		18.439
20.2373	21.2252	17.2129	15.7332		18.3161
20.4123	21.0357	17.2562	15.7462		18.4907
20.5332	21.0799	17.134	15.7796		17.9397
20.8125	21.2438	16.9682	15.8601		18.2758
20.2677	21.6388	17.0228	15.9416		18.575
20.6633	21.8444	17.1751	16.0447		18.6806
20.3486	21.4998	16.746	15.5288		18.7545
20.2403	20.8162	17.3263	15.785		18.7961
20.6364	21.5594	16.9677	15.973		18.7835
20.1047	21.0595	16.9818	15.9798		18.1517
21.4291	21.1572	16.8673	16.3547		18.6835
20.7488	21.4624	16.8927	15.9061		18.9141
20.7425	21.0817	16.9519	16.2073		18.5736
20.4618	21.2284	17.3845	16.261		19.189
20.6854	20.5818	17.1293	16.1471		18.7503
20.6255	21.4507	16.9531	15.5443		19.1246
20.1775	21.3642	17.0095	16.3604		19.2319
20.5974	21.0557	17.0039	16.131		18.8275
20.8248	21.3906	17.113	15.8061		19.1467
20.9368	20.8641	17.2499	15.6633		18.8439
20.73	20.2245	17.3664	15.8441		18.5449
20.7089	21.0668	16.8733	15.9845		18.7679
20.9726	21.3719	16.9363	15.8856		18.4124
20.966	20.5652	17.0357	16.1863		18.2647
20.9334	21.0246	17.2567	16.3084		19.264
20.7465	21.1378	16.8855	15.6552		18.9676
20.7094	21.8278	17.0738	15.8222		19.5191
20.881	21.4965	16.5816	15.6474		19.4998
20.668	21.2386	17.133	16.0564		19.3811
20.6392	21.0119	16.7847	15.6865		18.9102
20.5345	21.3436	16.8371	15.9275		18.7852
20.3944	21.4665	17.0269	15.9472		18.8491
20.9927	21.3708	16.8733	16.1371		18.8736
20.5152	21.1454	16.9981	16.5033		19.0628
20.863	21.5786	16.8115	15.5395		18.9404
20.2312	21.1999	16.8398	15.854		18.8731
20.5455	21.2513	16.6998	15.9908		18.8711
20.8687	21.0276	17.2353	15.4092		19.5773
20.8489	20.8441	17.0767	15.4433		18.7278
20.4108	20.8556	17.2943	15.6354		18.8915
20.9703	21.2145	17.4387	15.4587		18.3682
20.5017	20.9097	17.4983	15.7568		18.912
20.8419	20.9461	17.4619	15.9231		19.1725
21.1003	20.5872	16.9891	16.0574		18.9967
21.013	20.8642	16.9216	15.9843		18.9637
20.8075	20.4976	17.178	16.2023		19.0529
21.3053	20.684	16.7915	15.7953		19.4501
21.2409	20.7564	16.9521	15.5623		18.4337
20.7834	20.9179	17.0848	16.1115		18.2327
20.3592	20.648	17.2715	15.6651		18.828
20.2207	20.7809	17.1557	15.7428		19.1383
20.4851	20.6959	17.0872	15.5453		18.4409
20.5165	21.0216	16.7761	15.754		18.6063
21.1206	20.516	17.5256	16.0091		18.7439
21.0583	21.0398	16.8349	16.0215		17.885
20.7707	20.7819	17.0631	15.6575		18.936
21.2209	21.399	17.2573	15.67		19.0431
20.5765	21.211	16.5435	16.1164		18.8072
20.7647	20.8908	17.4228	15.7321		18.9994
20.8492	21.5548	17.0224	15.4851		18.8251
20.5702	21.4213	16.9071	15.6746		18.4632
20.816	21.4569	17.0127	15.6499		18.6048
20.835	21.4574	16.9924	16.1288		18.7746
21.3533	21.0908	16.8771	15.8667		18.6051
21.1921	20.7398	17.1801	15.7879		18.9397
21.2664	21.3115	17.1099	15.6623		18.9869
21.4722	20.8678	17.2884	16.1767		18.5288
21.5448	20.9447	17.2065	16.0281		18.6295
21.0706	21.0004	17.2366	15.5144		18.2517
21.1092	20.6548	17.0304	15.7013		18.9511
20.9935	20.5817	16.9957	15.7178		19.0503
21.0633	21.0349	16.8602	15.866		18.6315
20.9356	21.1011	17.0748	15.8616		18.625
21.2469	20.5674	17.292	15.506		18.2369
21.0811	20.3038	17.8084	16.1971		18.5109
20.9327	21.0455	17.1516	16.0172		18.5326
20.7101	20.8734	16.8744	15.8261		18.8067
20.8162	20.6105	17.6602	15.8403		18.8946
20.7599	19.8517	17.2411	15.5746		18.1148
20.9025	20.1201	16.9649	15.3404		18.1077
20.5832	20.6006	17.2061	15.4055		18.2917
21.2647	20.7514	17.2845	15.2512		18.7851
21.2902	20.5155	17.2414	15.6922		18.4518
20.88	20.3896	17.4499	15.8998		18.5004
20.7699	20.4634	17.3079	15.5881		18.7783
21.4634	21.1338	16.8995	15.5784		18.6729
21.5395	20.2978	17.2212	15.4845		18.6836
21.2047	20.1667	17.0451	16.0632		18.8933
21.0459	20.3795	17.1187	15.6387		19.1465
20.865	20.4474	17.4064	16.0196		18.6562
20.7798	20.6072	17.6443	15.4809		19.033
20.6518	20.7356	17.4601	15.7762		18.4569
20.9722	20.874	17.3839	15.5782		18.8942
20.3019	20.3724	17.2296	15.9178		18.8973
20.6697	20.4024	17.0964	15.6055		19.0214
21.1655	20.8317	17.493	15.2566		18.7523
20.4641	20.7584	17.1668	15.1542		18.8391
20.7384	20.6002	17.1989	15.3998		19.425
20.8167	21.2195	17.3561	15.6127		19.1406
20.8855	20.6023	17.1902	15.3205		18.6419
20.5378	20.8394	16.9521	15.5134		18.2932
20.9199	20.6767	17.0651	15.6869		18.3893
20.224	21.2517	17.2902	15.3132		19.363
20.6859	20.4682	16.8873	15.662		19.1334
20.767	20.7341	17.3434	15.7765		18.905
21.1258	21.3103	17.0336	15.5352		18.9954
20.5182	20.1857	17.0247	15.7735		18.7583
20.7945	20.0755	17.232	15.7118		18.9258
20.7073	20.6321	17.0224	15.6648		18.6078
20.9601	20.5771	17.0489	15.6678		19.0602
20.9139	20.4321	17.2847	15.5507		18.8541
20.9601	20.4059	17.275	15.5664		18.7721
20.9465	20.1272	17.1034	15.3356		18.5443
20.8329	20.7503	17.033	15.5404		18.571
20.7894	20.1897	17.1108	15.3209		18.4696
20.2226	21.0572	17.3176	15.9287		18.7741
20.7241	21.5858	17.0633	15.8445		19.1318
20.9301	21.1742	17.3659	15.3447		18.8902
21.0568	21.2228	17.123	15.0545		18.9805
20.7433	21.5048	17.2655	15.8202		18.8756
20.6291	20.7676	17.2788	15.5517		18.4878
20.9534	21.4494	17.1575	15.345		18.906
20.7043	20.6256	16.9282	15.3795		19.0055
20.6803	20.5323	17.3167	15.4383		19.0053
20.6538	20.9975	17.6104	15.1626		18.9294
20.7209	21.1923	17.455	15.503		19.3837
20.6122	21.0338	17.2601	15.0297		18.7473
21.1581	20.8579	17.5048	15.2109		19.2051
21.1733	21.0493	17.6528	15.3098		19.1233
21.7394	20.8805	17.0284	15.0368		19.2919
21.1855	20.8702	17.4992	15.9436		19.0468
21.0531	21.0767	17.3909	15.6764		18.9879
21.1924	20.9381	17.1009	15.3465		19.0366
20.733	20.6731	17.3868	15.4515		19.7454
21.0632	20.5556	17.603	15.9733		18.7924
21.0339	20.8081	16.9003	15.4872		18.4042
20.9846	21.5492	17.0784	15.4751		18.8496
20.8886	21.1355	17.0185	15.9321		18.3678
21.0702	20.8613	17.3979	16.3247		19.3586
20.8249	20.658	17.308	15.9881		18.8693
20.5006	20.5566	16.9481	16.3711		18.4053
20.6882	21.0053	17.2827	15.5561		19.0043
20.7111	20.8543	16.8474	15.6263		18.7807
20.6743	20.964	17.3103	16.0867		18.6739
20.4585	20.7879	17.1529	15.5788		18.7092
20.5385	21.4137	17.0411	15.7473		18.9697
20.7109	20.7267	17.577	15.6989		18.4838
21.1925	20.8255	17.2092	15.5511		19.1391
21.1223	21.2806	17.0679	15.4058		18.8834
21.3058	21.5711	17.4679	15.3926		18.7927
21.1804	20.7357	17.1184	15.3745		18.5951
21.3365	22.3011	17.2227	15.8761		19.0474
20.7968	21.6832	16.9494	15.8202		19.0681
20.9876	20.9718	17.0264	15.4859		18.4586
20.8043	21.0979	17.0468	15.6812		19.0042
20.8507	21.3326	17.1209	15.601		19.4124
21.1678	21.6693	16.9242	15.974		18.6113
20.5877	21.4835	17.3923	15.4494		19.1204
21.0641	21.908	17.4775	15.3656		19.1548
21.053	21.3985	17.1561	15.4929		18.7862
20.6759	21.1858	17.2919	15.8244		19.0203
21.2385	21.059	17.6808	15.3994		19.386
21.0221	21.4362	17.2188	16.0543		18.9483
20.5797	21.4531	17.3616	15.5676		18.554
20.7775	21.575	17.0706	15.4134		19.2903
21.0197	21.3281	16.9937	15.7715		18.8434
21.531	21.2539	17.0765	15.4585		18.4288
21.146	21.9307	16.9528	15.8548		18.9985
21.6888	21.6787	17.4101	15.9358		18.3798
20.9055	21.6644	17.0753	15.6993		18.5444
21.0204	21.2544	16.9045	15.547		18.8647
21.2862	21.8562	17.0281	15.5345		19.036
20.7022	21.8861	17.087	15.7739		18.7838
20.7394	21.0836	17.4335	15.6404		18.5483
20.7805	21.7152	17.8576	15.2355		18.6496
21.0536	21.6386	17.25	15.5787		18.6311
20.8074	21.02	17.2562	15.4859		18.7498
20.6979	21.6788	17.0676	15.7512		18.9255
20.5775	21.6825	17.5689	15.3023		19.1185
20.607	21.7587	17.2417	15.4504		19.2834
20.8963	21.3674	17.1556	15.6032		18.9838
20.6774	21.4267	17.0503	15.8327		18.8302
20.5549	21.4005	16.9684	15.2336		18.7674
20.2777	21.5185	16.7665	16.2104		18.89
20.3633	21.1448	17.3403	15.303		18.6932
20.1331	21.1416	16.9112	15.9024		19.2144
20.7111	21.2615	17.2435	15.7468		18.9706
20.7715	21.078	17.0989	15.6444		18.8004
20.5083	21.1217	16.766	15.3703		18.8486
20.3073	21.7152	17.3355	15.2162		18.9921
20.2563	21.7928	17.0844	15.6523		19.1455
20.5758	21.5236	17.0107	15.6045		18.7608
20.1848	21.3387	17.1031	15.4468		18.6307
20.8507	21.012	17.1444	15.7102		19.2584
20.8157	21.7339	17.3779	15.8101		18.2527
20.6823	21.5032	16.9987	15.6857		18.8319
20.6504	21.2636	17.2055	15.5879		18.6476
20.8955	20.797	17.186	15.3175		18.8883
20.4561	21.1343	16.9244	15.5835		18.9438
20.7553	21.4917	17.2044	15.6553		19.3308
20.5939	22.3507	17.0154	15.9056		18.9413
20.664	21.9203	17.6625	15.7813		18.8631
20.4985	21.4876	17.438	15.4619		18.9643
20.4211	21.5366	16.8904	15.9427		19.1829
20.1217	21.2883	17.221	15.6522		18.9139
20.4826	21.4588	17.0724	15.8744		19.0024
20.3034	21.4862	16.8146	15.4402		18.9162
20.452	21.7185	17.1114	16.0073		19.0786
20.3619	21.3781	16.9329	15.5058		19.2799
20.725	21.6519	17.0565	15.7957		19.1338
20.2967	21.5429	17.0796	15.3998		19.2862
20.295	21.4224	17.0836	15.336		18.8397
20.2349	21.6377	17.4151	15.3139		19.275
20.2858	21.3483	17.2076	15.9053		18.9792
20.7453	21.2169	17.0878	15.5647		18.9948
19.9658	21.5672	17.2059	15.8883		18.7905
20.5025	21.6107	17.3919	15.7761		19.3079
20.8049	21.8589	17.2351	15.1696		19.2671
20.6627	21.0844	17.2397	15.514		19.284
20.7604	21.6891	16.8625	15.8326		18.8801
20.8277	21.591	17.0033	15.3991		18.7959
20.4021	21.7326	17.3223	15.7385		19.2462
20.5256	21.5798	17.5278	15.7393		19.4268
20.6623	21.978	17.302	15.7808		18.9847
20.2858	21.7398	17.3472	15.6576		19.0528
20.3944	21.5798	17.1901	15.8205		19.5099
20.3135	21.1961	17.2043	15.5097		19.5853
19.7684	21.8637	17.1362	15.5831		19.7058
20.1614	21.6216	17.2603	16.0118		19.109
20.5907	21.2739	17.4734	15.7656		19.4303
20.1047	21.0808	17.1858	15.915		18.987
20.0196	21.4084	16.9284	15.7613		19.275
20.13	21.1675	17.3684	15.8459		19.0582
20.2957	21.3569	17.3021	15.5001		18.9576
20.1688	21.1084	17.2563	15.3267		18.6084
19.4863	21.4045	17.2568	15.7813		18.6609
20.386	20.7955	17.352	15.6849		19.3093
19.9294	21.373	16.8064	15.5453		18.5637
20.0621	21.3662	17.4668	15.677		18.6441
20.0196	21.2625	17.1345	15.9042		18.7081
20.3834	21.0088	17.0325	15.3143		19.3173
19.9792	21.0509	17.2966	15.3172		18.7687
19.6938	21.3966	17.3697	15.2839		19.0867
20.2823	20.9114	17.3154	15.4972		18.9746
20.2346	21.4292	17.1163	15.6748		19.0319
19.7429	21.6369	17.8114	15.1353		18.6308
19.9724	21.6789	17.4939	15.5105		18.5095
19.6744	21.5147	17.3639	15.6282		18.8679
19.5349	21.0592	17.3028	15.6246		19.0471
20.1567	21.4439	17.253	15.538		19.2548
20.2143	21.2477	17.6434	15.7718		19.1306
20.2496	20.9793	17.0637	15.9339		19.0677
20.0687	21.7642	17.1559	15.2308		19.0673
20.0496	21.3237	16.9517	15.1786		18.6839
20.1678	21.3573	16.7075	15.4447		18.7693
19.9832	21.325	17.4933	15.5875		18.5938
20.2463	21.4502	16.6904	15.1806		18.7961
19.5829	21.5822	17.0612	15.534		18.739
19.888	20.9529	16.87	15.5029		18.6983
19.9779	21.2993	17.2177	15.0781		19.3345
20.1292	22.2192	17.1537	15.2648		18.8573
19.7072	21.2319	17.1574	15.2111		19.1856
19.8521	21.5796	17.0435	15.1226		19.4803
19.6817	21.4998	17.1046	15.4944		19.262
19.8848	21.4523	17.3179	15.9478		19.4789
19.6353	22.0281	17.2424	15.47		19.3946
19.8826	21.5988	17.2082	15.4857		18.5323
19.9877	21.411	17.7314	15.916		19.637
19.8209	21.1486	17.2293	15.1084		18.8577
20.1678	21.2174	17.1545	15.5843		18.3119
19.9205	22.0834	17.1521	15.511		18.972
19.8628	22.3377	17.4491	15.4532		19.0173
20.1804	20.9614	17.104	15.4525		19.2727
19.7779	21.1066	16.9777	15.0849		19.0788
20.307	21.6433	17.561	15.6917		19.1313
20.3342	21.0664	17.1255	15.7465		19.3714
20.4634	21.2776	16.9292	15.9422		19.0512
19.613	21.1919	17.0821	15.7295		19.3121
19.6923	20.815	17.3759	15.9509		18.6067
20.2086	20.8619	17.1615	15.8818		18.8338
19.8363	20.881	17.2855	15.7985		19.2587
20.1249	20.8265	17.2641	15.7047		18.8594
19.4859	20.9521	16.9916	14.9905		18.7371
19.3408	21.4457	16.8057	15.3997		19.3728
19.6034	20.9326	17.2457	14.8453		18.6182
19.814	21.0989	17.4747	15.1567		19.1146
19.3042	21.4797	16.8602	15.6698		18.9053
20.1974	20.1215	17.2989	15.4176		19.5333
20.2476	21.2158	17.2139	15.0125		19.8524
19.6694	20.7474	17.0946	15.5277		19.2411
19.515	20.6587	17.5206	15.6496		19.545
19.0341	20.892	17.3256	15.2359		19.655
19.4847	20.9972	17.627	15.8735		20.2376
19.0879	20.4664	17.2822	15.3821		19.244
19.5252	20.1377	17.21	15.3712		19.4157
20.095	20.4081	17.7288	15.6701		19.7676
19.7907	20.6294	17.5559	15.676		20.0513
20.3216	19.9863	16.866	15.6852		19.6932
20.0616	20.9866	17.1243	15.4239		19.3052
20.1824	20.914	17.0018	15.5789		19.0118
19.6526	20.7649	17.4843	15.6928		19.4541
19.9752	21.2816	17.0879	15.2164		19.3797
19.9946	20.8134	17.4259	15.6178		19.6106
20.1997	20.7773	17.4179	15.4137		19.0624
19.9541	20.7793	17.2367	15.4543		18.9354
20.2232	21.0608	17.4625	15.116		18.8538
19.5752	20.92	17.3918	15.5908		18.6766
20.1527	20.6444	17.2086	15.4152		19.0602
19.5927	20.5933	17.3015	15.5559		19.02
20.0872	20.7191	17.4181	15.5205		19.6309
20.0327	20.7752	16.8739	15.3763		19.3887
19.8991	20.7098	17.0934	15.3383		19.6458
19.898	21.1038	17.3098	15.5045		19.8096
20.2641	20.9532	17.3239	15.626		19.3658
19.987	21.413	16.9113	15.6083		19.4998
20.0742	20.8056	17.0118	15.4657		19.2887
20.5183	21.5572	17.226	15.6955		19.1157
20.4993	21.0146	17.2555	16.0082		19.6422
20.3171	21.1853	16.9414	15.8113		19.6097
20.3682	21.2684	17.1353	15.7143		19.2575
19.7252	21.0707	16.7815	15.3461		19.3863
19.6464	20.9984	16.9729	15.356		20.0855
20.1731	20.6945	16.7449	15.0173		19.494
19.9921	20.9511	17.1457	15.6357		19.3488
20.0456	20.9677	17.1097	15.6358		19.5931
20.1253	20.8974	17.2215	15.6623		18.9589
20.1746	20.7723	17.3873	15.6079		19.7968
20.145	21.0243	17.2969	15.2673		19.5351
20.1675	20.8264	17.1493	15.6662		19.3152
20.8337	21.0121	17.0835	15.5085		19.7827
20.2581	20.4729	17.5207	15.5914		19.4371
19.8911	20.683	17.2061	15.3333		19.4049
20.3717	20.6624	17.5325	15.4696		19.7542
20.5275	20.9155	17.2738	15.7618		19.7312
20.2643	20.4381	17.2693	15.3971		19.4703
20.541	20.9784	17.8966	15.5162		19.888
19.6306	20.6795	16.8232	15.6272		19.4383
20.1159	20.7844	17.1339	15.4096		19.7727
20.4134	21.1481	16.6313	15.2274		19.7804
20.6447	20.9946	17.2383	15.5582		19.2208
20.0891	20.9026	17.1436	15.3894		19.1344
20.6568	20.6299	17.2669	15.5896		18.9985
20.3608	21.102	17.2687	15.0105		19.344
20.4658	21.071	17.3436	15.3951		18.8676
20.2489	20.9351	17.1108	15.4407		18.725
20.6549	20.5929	17.4144	15.955		19.0939
19.7191	20.5173	17.5189	15.4232		19.0457
20.0357	20.3495	17.2444	15.1704		19.3344
20.414	20.6311	17.0139	15.5546		19.2506
20.3336	19.9257	17.0614	15.0378		18.9597
20.725	20.2319	17.5294	15.4269		19.0687
20.2677	20.5242	17.3741	15.6238		19.5441
20.4168	20.6335	17.0571	15.6516		19.5803
20.6896	20.0842	17.7274	15.5297		19.449
20.2152	21.3074	17.7663	15.696		19.0865
20.58	20.6382	17.395	15.5139		19.104
19.626	20.4027	17.0491	15.5757		19.1528
20.3091	20.5357	17.3225	15.4445		19.264
20.386	20.0056	17.1768	15.6317		19.3115
20.2413	20.1532	17.2393	15.3188		19.176
20.2539	20.4072	16.8134	15.5249		18.7633
19.9201	20.2585	16.8315	15.6046		18.419
20.4069	20.4424	17.1332	15.8625		18.6137
20.2623	20.9884	17.0162	15.9242		18.9152
20.1472	20.3497	17.2249	15.6596		18.6429
20.2566	20.7076	17.7438	15.9944		18.9541
20.194	20.4372	17.3945	15.2121		18.6549
20.0323	20.615	17.2728	15.7264		19.3345
20.2201	20.292	17.3179	16.3584		19.0087
20.4272	20.2321	17.177	15.3352		19.277
20.2595	20.7771	17.2512	15.7444		18.9293
20.0307	20.8393	17.4398	15.2474		19.0841
20.0838	20.7862	17.2983	15.1587		18.8184
20.2803	20.7192	17.316	15.6667		18.8542
20.1834	20.8988	17.4675	15.7085		19.1126
20.4559	20.7019	17.538	15.7085		19.0059
20.4604	20.7371	17.4592	15.3079		19.5686
20.2574	21.2957	17.1454	15.5447		18.6557
20.3211	20.5845	16.9669	15.5492		18.8835
20.2724	20.5397	17.3546	15.8133		18.87
20.0802	20.1364	16.6745	15.5238		18.8363
20.3934	20.8157	17.0221	16.0201		19.0955
19.9162	20.6991	17.2423	15.656		18.7931
19.9401	20.5957	17.2468	15.5178		18.9004
19.7763	20.9168	16.9881	15.9234		18.8621
20.4759	20.7526	17.1319	15.4073		19.4084
20.4485	21.0545	17.1121	15.5699		19.0981
20.0259	20.6159	17.1062	15.5141		19.6671
19.7987	21.3802	17.2461	15.7274		19.046
20.1504	20.7855	17.5537	15.6401		19.4456
20.2636	20.982	17.2067	15.9304		19.1743
20.3576	21.428	16.6856	15.5373		19.316
20.6163	21.0349	17.4221	15.9637		19.2256
20.2577	20.8798	17.4164	15.7758		18.7824
20.5721	20.9705	17.4197	15.8686		19.2797
20.6066	21.1734	17.0606	15.7555		19.1217
20.7774	21.472	17.3094	15.6587		19.6443
20.1062	21.1564	17.3616	15.6687		19.2095
19.9746	21.1464	17.0917	15.8342		19.3812
20.3081	21.9762	16.6903	15.2157		19.3355
20.0557	21.6378	17.0723	15.6776		18.937
20.0578	21.7943	17.0465	15.3039		19.0348
20.4655	21.7029	17.0582	15.7576		19.2725
20.6666	21.2781	17.731	15.6986		19.0087
20.2217	21.2896	17.6463	15.5492		19.3835
20.6609	21.1036	17.4646	15.6668		19.3498
20.2087	21.483	17.4771	15.375		19.5171
19.9334	22.008	17.9575	15.53		19.4642
20.161	21.1037	17.3447	15.553		19.8234
20.4988	21.6881	17.2475	15.8904		19.4368
20.5923	21.1415	17.0689	15.8047		18.616
20.6068	21.2471	17.3801	15.6658		19.1755
20.3135	21.4764	17.3039	15.4417		19.3934
20.1042	21.0917	16.8789	15.8559		19.2902
19.8316	21.3826	17.0178	15.9268		19.8474
20.3841	21.3179	17.2908	15.5884		19.3274
20.0334	21.1064	17.549	15.2961		19.7333
20.4387	21.1379	17.7314	16.1285		19.4816
20.6112	20.5571	17.1822	15.963		19.4297
20.6759	21.0447	17.081	15.5307		19.7315
20.5241	20.8138	17.348	15.8084		19.3025
20.6589	20.7368	17.2614	15.7515		19.4828
20.7632	20.7235	17.3416	15.4957		19.1821
20.57	20.712	17.2299	15.8514		19.7674
20.0807	20.5651	17.3092	15.401		19.3617
20.7662	21.1833	17.4995	15.7947		19.6368
19.9952	20.6208	17.1429	15.835		19.3614
20.2607	20.3673	17.1015	15.5938		19.5579
20.745	20.972	17.4043	15.4739		19.3193
20.5429	20.0601	17.1273	15.3919		18.946
20.4944	20.5977	16.8898	15.4774		19.6002
20.3632	20.4566	17.238	15.6999		19.5571
20.8706	20.4757	17.0036	15.0436		19.1209
21.0634	20.8834	17.2865	15.8388		19.4343
20.9605	21.2469	17.2071	16.0936		19.5736
21.5651	20.9335	17.0843	15.6904		19.8324
21.0724	20.8875	17.2256	15.7674		20.2216
21.4549	20.4736	17.2235	15.4278		19.4476
21.1588	20.5441	17.0054	15.8127		20.216
21.4058	20.647	17.3059	15.7868		19.6902
21.1838	20.9087	17.3989	15.649		19.5237
20.9667	21.1308	17.1778	15.6332		18.8532
21.2307	20.8471	16.8906	15.5745		19.3143
21.0693	20.7008	17.3612	15.8246		19.5892
21.3793	20.5909	17.2991	15.514		19.7257
21.1968	20.678	17.7987	15.535		19.1437
21.0252	20.7998	17.5135	15.2363		19.4066
20.6883	20.7528	17.32	16.1588		19.6098
20.812	20.3438	17.2472	15.7359		19.8004
20.9915	20.5559	17.2752	15.6218		19.5156
21.452	20.082	16.8756	15.1745		19.4733
20.851	20.2414	16.8967	15.7188		19.0804
20.5566	20.8249	17.2526	15.3194		19.3056
21.1636	20.6271	16.9169	15.6018		19.4387
20.7916	20.3821	16.724	16.137		19.7722
21.0992	20.6513	17.3164	15.7367		19.3708
21.4916	20.1997	16.9124	15.8557		19.4544
21.4232	20.057	17.2927	16.2417		19.7823
21.4068	20.5915	16.9548	15.7459		19.568
21.1394	20.3116	17.301	16.1869		19.6292
21.3959	20.7528	17.0034	15.7335		19.6325
21.3017	20.1794	16.8615	15.6516		19.9394
21.1534	20.5088	17.3391	15.6099		19.6381
20.8322	20.2341	17.1551	15.5931		19.2823
20.8609	20.1019	17.0564	15.5492		19.7875
21.2529	20.7104	17.0226	15.7031		19.4385
21.1191	20.8804	16.9959	15.9507		18.9967
20.5524	20.7235	17.068	16.1135		18.7371
20.8089	20.7936	17.0516	15.8626		19.5838
20.5525	20.6468	17.2436	16.0096		18.9605
20.5448	21.1769	17.0554	16.1179		19.2202
20.1765	20.9101	17.4071	15.7809		19.1632
20.9252	20.6853	17.5694	15.8176		18.9288
20.814	20.4447	17.7924	15.4345		18.9378
20.7919	20.724	17.4805	15.6317		19.0896
20.6197	20.8852	17.176	15.8758		19.3106
21.1836	20.8864	16.8875	15.3024		19.3238
20.9454	20.9671	17.2192	15.7636		19.3956
20.5268	20.6685	17.4608	16.0669		19.5412
20.7729	21.0686	17.2022	16.6128		19.9792
20.8714	21.3661	16.9116	15.9995		19.5779
20.5216	20.8532	17.3601	15.7833		19.5325
20.3968	20.3044	17.5818	15.9194		19.7233
20.4689	21.3426	17.1811	16.0004		20.1192
20.2745	20.942	17.2788	15.8196		19.8672
20.5879	20.5246	17.5803	16.1671		19.8507
20.6606	21.3973	17.8022	16.4069		19.8681
20.6269	20.9821	17.6351	15.5581		19.8646
20.1569	20.7519	17.466	16.0228		19.7005
20.8007	20.6977	17.0598	15.3764		19.4068
20.7248	20.3767	17.6127	15.7504		19.45
20.5227	20.2794	17.8305	15.8983		19.3273
21.1325	20.3763	17.1044	15.575		20.0436
21.05	20.9364	17.2888	15.5357		20.421
21.1002	20.9016	17.3548	15.3385		19.6972
20.7592	20.4464	17.6632	15.5351		19.6711
20.5829	20.4167	17.3786	15.5623		19.7991
20.4617	20.3509	17.0296	15.8385		20.0446
20.7367	20.5127	16.8515	15.6842		19.3944
21.1521	20.1199	17.3499	15.5479		19.8751
20.6426	20.2379	17.2962	15.6758		19.5297
20.6415	19.8906	16.8083	15.9873		19.4882
21.015	20.8272	17.3523	15.717		19.6432
20.5897	20.1287	16.772	16.1461		19.9766
20.4979	20.4402	17.199	15.7252		20.4132
20.4531	20.2151	16.7803	15.9594		20.5074
20.842	20.341	17.1262	15.9431		19.8928
20.1912	20.2666	17.1277	15.9549		19.8308
20.233	20.0353	17.1064	15.4382		20.0762
20.3244	20.0749	16.8597	16.1474		20.5773
20.9133	20.5387	17.0986	16.011		19.9842
20.4512	20.5108	17.1437	15.9373		19.4871
20.796	20.2795	16.9959	15.4586		19.5473
20.8684	20.6974	16.8752	15.308		19.6884
20.9629	20.7073	17.0242	15.9212		20.3531
20.8475	20.4394	16.7867	15.8241		19.5094
21.3968	19.8286	16.9694	16.3798		19.9416
20.9387	20.055	16.9447	15.7934		19.6203
20.7492	20.4997	16.9327	15.5891		20.2342
20.9581	20.7255	17.122	15.8108		19.9994
21.1281	20.4196	17.0901	15.8979		20.0347
21.2123	20.375	17.0916	15.7312		19.8732
20.7643	21.0891	16.8239	15.8669		19.7059
20.6458	20.4216	17.0302	15.6334		19.7695
21.3303	20.4928	16.8881	15.6348		19.7255
21.0356	20.6724	16.9453	15.855		19.4703
20.5904	20.32	17.1177	16.0191		19.3827
20.8754	20.1572	16.7533	15.6794		19.7136
20.7271	20.1598	17.158	15.4896		19.7744
21.0497	20.7421	17.0081	15.6119		19.5145
21.0013	20.0966	16.9527	16.0296		20.1353
21.043	20.3888	17.1669	15.9482		20.14
21.1182	20.0844	17.5179	15.6152		19.8792
20.7733	20.584	17.4705	15.1933		20.0334
21.5313	20.5292	17.4444	15.4006		19.6299
21.615	20.8181	17.4581	15.838		19.5554
21.3056	21.0375	17.7716	15.518		19.2686
20.8155	20.4558	17.5687	15.8363		19.5144
21.1537	20.3363	17.2949	16.0075		19.3616
20.6363	20.8814	17.5872	15.7343		19.5346
21.01	20.7738	17.4786	15.5928		19.4577
20.5511	20.4915	17.0257	15.7382		18.9033
20.994	20.5357	17.2458	15.8404		18.7354
20.5791	21.0535	17.4303	16.1652		19.5456
20.3687	20.6747	17.3464	15.8801		19.1209
20.5913	20.5965	17.9695	15.3626		19.6446
20.8273	20.6273	17.7988	15.7279		19.2248
20.7848	20.9708	17.4364	15.9713		19.3867
20.5249	19.9418	17.4502	15.8849		19.3633
20.9134	20.6852	17.2275	16.1895		19.07
20.8616	20.3488	17.3268	15.9465		19.1311
20.607	20.7021	17.152	15.4276		19.0936
20.7475	20.1219	16.9885	15.6646		19.1182
21.4504	20.5654	16.9979	16.145		19.192
21.0031	20.5077	17.1728	16.1867		18.9275
20.9485	20.7255	16.7721	15.6972		19.3358
20.6388	20.2453	17.2729	15.618		19.0388
20.7435	20.5526	17.4661	15.4638		18.9527
21.026	20.6107	17.149	15.8214		19.5296
20.9403	20.3846	16.9889	16.0322		19.7629
20.9821	20.6739	17.2	15.4248		19.2966
21.279	20.8595	17.3133	15.9424		19.3459
21.3617	21.1424	17.2443	15.5931		19.6002
21.477	20.7902	17.4242	15.5374		19.2995
21.967	20.773	17.5628	15.832		18.8567
21.7475	20.3011	17.4341	15.804		19.4766
21.548	20.8508	17.0786	16.019		19.5801
21.3823	20.5256	17.2717	15.6635		19.0293
21.1562	20.5332	16.8405	15.6724		19.3469
20.7441	20.7165	16.9368	16.2128		19.3516
20.9487	20.2871	16.8787	16.6019		19.3865
20.6067	20.6466	17.0963	15.4666		19.4708
20.6875	20.2691	17.2754	16.5391		18.9364
20.5654	19.8266	17.0563	15.9986		19.4064
20.6797	20.2016	16.8239	15.8503		19.2854
21.138	20.366	17.2345	15.8931		19.3803
21.0748	20.3564	17.1335	15.4897		19.0851
20.9653	19.9795	17.1149	15.5279		18.7633
20.8574	21.0117	17.3286	15.565		19.562
20.8671	20.3691	17.4664	15.5067		19.4216
21.16	20.2166	16.7742	15.8485		19.3041
20.7514	20.8037	16.7931	16.1855		18.7776
21.223	20.7774	17.0404	15.3696		19.112
21.315	20.1912	17.0499	15.7507		19.6404
21.3583	20.157	16.4049	15.3751		19.149
21.6806	20.3105	16.8232	15.6687		18.8272
21.5102	20.1898	17.3612	15.7887		19.1772
20.9674	20.4084	16.9257	15.4783		18.9112
21.532	20.5646	17.4434	15.8128		19.1703
21.1246	20.178	17.0587	15.5329		19.0405
20.638	20.5439	17.4718	16.3135		18.9341
20.7569	20.6934	17.7193	16.2916		18.9761
20.4155	21.0002	17.1513	15.3051		18.8466
21.052	20.8313	16.8664	15.4715		18.8693
20.6863	20.6087	16.9587	15.297		19.3035
20.9061	20.5363	16.84	15.4668		19.7442
21.0355	20.7534	16.7581	15.0011		18.955
21.053	20.3013	16.955	15.6362		19.3715
20.7333	21.123	17.1311	15.321		19.4746
21.0282	21.048	17.3166	15.6833		19.716
21.1438	20.6606	17.1289	16.027		20.1471
20.9822	21.1636	18.0633	16.0008		19.3208
20.9552	20.7622	17.0762	15.9662		18.9173
21.3008	20.9105	17.2795	15.9129		19.2533
21.751	20.9489	16.8212	16.0814		19.3262
21.7457	21.7864	17.3062	15.5725		18.7658
21.0891	21.0319	17.3679	15.7631		18.5293
20.8027	20.9106	16.9325	15.5634		19.7142
21.3567	21.5636	17.1913	15.3486		19.5387
21.3804	20.963	17.209	15.4629		19.0515
20.9136	20.8408	17.2254	15.402		19.5462
20.8952	21.4971	17.3112	15.9007		18.8362
21.0047	20.8723	16.9328	14.9244		19.1508
20.9207	20.7503	17.1061	15.1882		19.4793
21.3814	21.0795	17.7929	15.4014		18.7931
21.3801	20.9018	17.5358	15.086		19.142
21.6416	21.1173	17.5535	15.5331		18.9505
22.005	20.8884	17.1691	15.3416		18.7024
21.1249	20.9317	17.1124	15.5302		18.643
21.0653	21.0095	17.3769	15.6625		19.5341
21.0405	21.1164	17.2481	15.2133		19.3547
21.08	21.0459	17.3908	15.3739		19.0101
21.2668	21.0945	17.3632	15.2402		19.2629
21.0724	21.6861	17.4354	15.5809		19.5915
21.0929	21.4342	17.2628	15.1138		19.4925
21.6295	21.2374	17.1332	15.0025		19.4511
21.6812	20.6928	17.0782	15.5697		19.4546
21.9475	20.5515	17.3121	15.0945		19.389
21.7399	21.3143	17.1041	15.6359		19.3164
21.1059	21.1928	17.2059	15.7479		18.8585
21.0053	20.9769	16.837	15.3273		19.1215
21.202	21.1924	17.1267	15.6845		18.298
21.4984	20.7875	17.295	15.4695		19.2892
21.3454	20.7455	17.7102	15.3131		19.4282
21.4357	21.322	17.448	14.6917		19.1946
21.2358	20.963	17.4977	15.7096		19.0972
21.311	20.8456	17.4233	15.6806		19.0668
21.4171	20.7715	17.9866	15.6719		19.331
21.1944	20.8585	17.7361	15.2596		19.2151
21.6128	21.0056	17.238	15.7029		19.4921
21.9979	20.8489	17.4523	15.1048		19.1704
21.656	20.6665	17.4669	15.7191		19.0413
21.8121	20.1689	17.8386	15.2524		19.3478
21.6673	21.0047	16.9381	15.67		19.3247
22.0198	20.5292	17.3535	15.6003		19.7843
21.0131	21.0041	17.2706	15.8036		19.3368
21.7833	21.1818	17.3918	15.6489		19.0872
21.8146	20.7614	17.0773	15.6642		19.3815
22.0251	20.4796	17.0261	15.4658		19.3567
21.6184	21.118	16.8584	15.6707		19.6478
21.1272	20.6551	17.0709	16.2393		19.2487
21.128	20.9346	16.852	15.9064		19.283
21.4864	20.9386	17.0955	15.9201		19.7642
21.4973	20.6925	17.2674	15.588		19.49
21.3199	20.9407	17.3881	15.3653		19.4462
20.6514	20.8835	17.3492	15.7263		18.9241
21.4155	21.1526	16.948	15.357		19.3578
20.9971	21.0661	16.7686	15.804		19.8371
21.0591	21.2652	17.1021	16.2414		18.8361
21.0905	20.8679	17.472	15.6604		19.1919
21.0249	21.1366	17.675	15.6482		19.6997
20.796	20.772	17.2293	15.2554		19.2695
21.1718	21.0714	17.0783	15.6861		19.4775
21.1311	20.5471	16.9103	15.6968		19.5885
20.7864	20.2596	16.368	15.9847		19.4904
21.2274	20.4465	16.9552	15.4649		19.1861
21.1169	20.2058	17.3256	15.7926		19.1675
21.2659	20.8285	16.8898	15.589		19.5256
21.4893	20.6844	16.8519	15.6285		19.6159
21.1693	20.678	17.5117	15.652		19.6169
21.3693	21.1795	17.0556	15.6448		20.1021
21.2343	20.6093	17.0255	15.7105		19.9739
21.3214	20.6652	17.4301	15.7903		19.7298
21.3853	20.0126	17.1399	15.769		20.0521
21.2173	20.2434	17.2767	15.4109		20.2361
21.2106	20.4965	17.0315	15.4702		20.1432
21.133	20.2205	17.1036	15.7769		20.6675
20.7917	20.7208	17.2099	15.4687		20.4151
20.8018	20.3439	17.0317	15.5958		20.453
21.1685	20.9086	17.5793	15.8382		20.2577
21.1078	20.323	17.0897	15.6805		19.9062
21.6315	20.4508	17.508	15.6688		20.4358
21.4514	20.0201	17.0743	15.6257		20.2712
21.9333	20.0817	17.4499	15.7486		20.4844
21.7475	20.0783	17.2372	15.4745		20.0608
21.9784	19.9603	17.4012	15.1995		20.5265
21.6231	20.7527	17.0613	15.7007		20.2704
21.1953	20.4366	17.106	15.9024		19.7711
20.4736	20.2405	16.988	15.6571		19.6942
20.6347	20.1156	17.3899	15.1839		19.898
20.9669	20.3653	17.347	15.7454		20.2223
20.6044	20.1655	17.1683	15.4252		20.138
20.8101	19.9724	17.5175	15.6204		20.038
21.2423	20.1097	17.2517	15.5981		19.7798
20.9994	20.466	17.169	15.3944		20.2427
20.8451	20.0888	17.064	15.3259		19.9844
21.3454	19.6806	17.01	15.8692		20.2547
20.7578	20.2362	17.3394	15.5534		20.4732
20.6652	20.3572	17.2295	15.6648		20.3634
21.462	20.0736	17.0883	15.5845		20.4272
21.0435	20.1858	17.3805	15.3366		20.602
21.3668	20.0392	17.4475	15.7597		20.4052
21.1709	19.9847	17.4806	15.6405		20.899
21.0623	20.2981	17.1696	15.4182		20.4198
21.2441	20.5975	17.4623	15.582		20.4941
21.1988	20.499	17.1951	14.905		20.1157
21.1452	20.4892	17.1999	15.4512		20.2212
21.2674	20.0359	17.1965	15.5777		19.9248
21.1472	20.3975	17.506	15.8817		19.8022
21.1196	20.164	17.2771	15.4412		19.5663
21.362	20.4847	17.2115	15.7931		20.2191
21.5309	20.3164	17.5045	15.6713		19.3317
21.4245	20.0331	17.4118	15.8659		20.1214
21.6841	20.5662	17.4019	15.6887		20.2143
20.8792	20.879	17.764	15.5441		19.9617
21.1163	20.5318	17.5451	15.3098		19.9446
21.5482	20.8205	17.491	15.4004		20.0442
21.5425	20.7255	17.6861	15.7375		19.7386
21.0121	20.6441	17.5107	16.0088		20.0018
21.0739	20.6609	17.1996	15.6877		19.7613
21.1285	21.1698	17.8067	15.6826		19.2065
21.6594	20.546	17.5432	15.8539		19.6757
21.2468	20.6483	17.9999	15.3477		20.1345
21.2116	20.454	17.4861	15.453		20.1684
21.4876	20.7677	17.4377	15.5519		20.0609
21.26	20.2896	17.8966	15.1729		19.7186
21.2231	20.2557	17.7399	16.1802		20.1921
21.5221	20.2402	17.6627	15.457		20.0509
21.5459	20.693	17.5371	15.4913		19.9566
21.5782	20.3997	16.9666	15.624		19.8364
21.058	20.4437	17.1775	15.5427		19.746
21.1331	20.2992	17.387	15.2802		19.7016
21.0276	20.4976	17.5283	15.5603		19.5202
21.055	19.9985	17.3766	15.3853		20.0016
21.2413	20.1191	17.3013	15.608		20.0559
21.1165	20.0432	17.4358	15.3796		20.2771
20.8671	20.0161	17.4219	15.5345		20.0965
21.4773	19.9934	17.7322	15.9414		20.2422
20.8858	20.5454	17.427	15.9707		20.2865
21.3706	20.1576	17.4547	15.7701		20.0088
21.0674	20.1457	17.7709	15.4391		19.7086
21.0942	19.9288	18.0566	15.8323		19.7646
21.4989	20.4228	18.028	16.0798		19.7741
21.1214	20.0083	17.5101	15.2899		19.6683
21.1828	20.7997	17.4883	15.3985		19.778
21.4859	20.73	17.2295	15.6456		19.2448
20.9045	20.5988	17.282	15.9391		20.0802
20.8787	20.5788	17.5189	15.7406		20.1738
21.3773	20.5472	17.3446	15.6103		19.8059
21.2682	20.7019	17.5707	15.8286		20.0069
21.4824	21.0192	17.7102	15.5965		19.5719
21.0114	20.7219	17.3354	15.5879		19.7176
21.0371	20.2419	17.238	15.5314		19.9554
20.953	20.4775	17.0865	15.7666		20.0522
21.0865	20.9081	16.9154	15.652		19.2887
21.573	21.1141	17.6754	15.3143		19.5112
21.1332	20.8182	17.7783	15.6324		19.1752
21.6133	20.8228	17.5767	15.8256		19.3415
21.1404	20.6265	17.1382	15.5371		19.4888
20.9393	21.0911	17.168	15.3773		19.7022
20.3809	20.6298	17.2192	15.224		19.4996
20.8037	20.4603	17.2982	15.3538		19.1213
20.7768	20.904	17.4486	15.7006		19.3355
21.0558	20.5721	17.436	15.5834		19.2489
20.6688	20.4825	17.3209	15.4889		18.7015
20.7381	20.8826	17.7385	15.7954		19.2092
21.0289	20.4687	17.4247	15.8734		19.4301
20.9916	20.5884	17.5515	15.604		18.9472
21.0287	20.3894	17.6084	15.6232		19.3837
20.7464	20.6827	17.1172	15.595		19.3408
21.0021	20.5616	17.146	15.6631		19.2215
21.2331	20.3825	17.1527	15.5105		19.4718
21.2707	20.7325	17.4779	16.2359		19.624
21.1811	20.5363	17.4782	15.9587		19.6568
21.1458	20.7155	17.6956	16.173		19.9378
21.349	20.3893	17.8927	15.94		19.8851
21.4485	19.8223	17.4573	15.7452		20.1308
21.1651	20.9666	17.3831	15.2579		20.0634
21.3077	20.9156	17.2943	15.8982		19.5473
21.1927	20.7411	17.3387	16.1196		19.3474
21.2489	20.9791	17.6331	15.8709		19.4402
21.2594	20.3906	17.312	15.6717		19.5555
21.3606	20.5564	17.1352	15.3771		20.7793
21.3043	20.6551	17.1112	15.5409		20.1839
20.8107	20.1065	17.1554	15.5964		20.1197
21.3751	20.6014	17.5219	15.4608		19.7504
21.2726	21.2918	17.4832	15.6061		19.3789
21.2019	20.8221	17.606	15.9806		19.4642
21.1009	20.4613	17.3005	15.7933		19.679
21.24	20.5066	17.3599	15.791		19.8962
21.134	20.5176	17.3475	15.9376		19.4322
21.0584	20.3815	17.2547	15.4704		19.7895
20.8286	20.6598	17.2249	16.2466		19.6811
21.025	20.8145	17.2074	15.8554		19.722
21.3142	20.9921	17.3679	15.3632		19.1625
21.336	21.1409	17.4241	15.4075		19.5111
21.7152	20.505	17.3154	15.2107		20.2869
20.9754	21.0107	17.5252	15.5427		20.227
21.3782	20.73	17.3547	15.1685		20.192
20.7648	20.4772	17.2843	15.4952		19.9956
20.6043	20.6418	17.4314	15.7114		19.8807
20.8694	20.5133	17.0329	15.6584		20.2662
21.1397	20.553	17.3554	15.4434		19.6938
21.0625	20.4379	17.2466	15.6858		20.0264
21.235	20.5625	17.1778	15.0953		19.5433
20.7446	21.0008	17.2791	15.4467		19.6233
20.9308	20.5228	17.1989	15.4344		20.2293
20.6423	20.9115	17.0392	15.9645		20.0727
21.15	20.7947	17.2405	15.367		20.2746
21.3445	20.6789	16.7825	15.2309		20.2852
21.0729	20.4703	17.1999	15.6984		19.7227
20.8345	20.0034	17.3591	15.8095		20.3414
20.621	20.371	17.0441	16.1338		20.2196
20.3774	20.4371	17.3374	15.6773		19.5439
20.4653	20.4451	17.184	15.5527		19.5271
20.3805	20.3875	17.3699	15.7693		20.1508
20.5451	20.4986	17.5284	15.7337		20.1682
20.8924	21.0443	17.3381	16.0274		19.7421
20.8313	21.4876	16.8702	15.6685		19.7879
20.3037	20.8086	17.6331	15.3357		19.8514
20.4078	21.0366	17.6348	15.5072		19.3907
20.5017	20.3921	17.2154	15.875		19.5713
20.7594	20.3574	17.0609	15.7138		19.3653
20.8316	20.6152	17.5582	15.9117		19.5322
21.1495	20.1961	17.0252	15.9406		19.8187
20.6857	20.4633	16.8424	15.8895		19.8319
20.7035	20.3426	17.301	16.0064		19.4009
20.9487	20.4288	17.0819	15.2746		19.698
20.5829	20.5994	17.3886	15.6631		19.7303
21.2515	20.4035	16.8212	15.8576		19.1645
21.2008	20.0669	17.0375	15.4125		19.2247
20.7704	20.1935	17.1124	15.1987		18.6701
20.8978	21.0494	17.7073	15.6222		19.5192
20.9855	21.0307	17.529	15.598		19.2437
21.3944	20.6319	17.2459	15.4455		19.4621
21.3233	19.7557	17.8046	15.6435		19.1348
21.447	20.5496	17.1581	15.8811		19.2928
21.6483	20.2999	17.7774	15.7473		19.4105
21.7283	19.8927	17.2882	15.3075		19.1367
21.3609	20.3406	17.3318	15.8463		19.1685
21.1511	20.607	17.4277	15.9066		18.8309
21.3981	20.2881	17.2558	15.6256		18.9766
21.68	20.8853	17.4953	15.9056		19.2407
21.4899	20.9317	17.769	15.669		19.4705
21.276	20.2767	17.5776	15.7351		19.561
21.5145	20.4533	17.3402	15.8919		18.8889
21.3987	20.7639	16.7493	15.7204		18.7175
21.097	20.6118	17.3129	15.5558		19.0465
21.3211	20.7009	17.2905	15.7337		18.8282
21.1093	20.4455	16.9852	15.5326		18.7432
20.8864	20.5403	17.5274	15.4388		19.0842
21.4187	20.269	17.7915	15.8523		19.1768
21.2231	20.4772	17.3545	15.8227		19.0168
21.967	20.4689	17.4412	16.0025		18.8587
21.4472	20.3252	17.5539	15.6024		19.5374
21.8016	20.8732	17.5111	15.4907		19.0452
21.689	19.8819	17.1553	15.6846		19.2056
21.7086	20.5228	17.4591	16.0729		18.8374
21.5426	20.4003	17.7444	15.3988		19.3444
21.3404	20.8984	17.4161	15.5852		18.8436
21.383	20.7882	17.5039	15.7349		19.3936
21.7391	20.3777	17.1005	15.7298		19.7324
21.2242	20.3922	17.6797	16.288		19.8424
21.538	20.0285	17.2145	15.7646		19.1184
20.7118	20.3424	17.7862	15.5754		19.5715
20.9679	20.3981	17.4222	15.8336		19.5308
20.9837	20.2203	17.5846	15.6082		19.1979
21.2966	20.5244	17.2038	15.0948		19.3549
21.1129	20.0024	17.6911	15.6488		19.7159
21.1835	20.3448	16.9106	15.7157		19.2366
21.2409	20.928	17.7931	15.6207		19.3685
21.4855	21.1714	17.0671	15.3211		18.9211
21.0569	20.2858	17.0595	15.7631		18.6784
21.6737	20.832	17.0485	15.478		19.0798
21.299	20.4448	17.2896	15.8007		19.3194
21.3277	20.179	17.5464	15.7106		19.4434
21.1241	20.4878	17.2807	15.5855		18.8803
21.3227	20.1033	18.0452	15.7521		19.4793
21.5706	20.3094	17.213	15.1992		19.5261
21.5094	20.8814	17.2228	15.1051		19.4305
20.6512	20.6841	16.893	15.9615		19.2402
20.8488	20.7843	16.8846	15.2618		19.0352
20.9801	20.2172	17.2155	15.8807		18.4615
21.2193	20.6314	17.4912	15.6118		18.9282
20.8851	20.1003	17.2305	15.5542		19.0303
20.9649	19.8768	17.26	16.001		19.2078
20.4272	20.4273	16.6849	15.2092		19.5572
20.3156	20.3037	17.1651	16.1177		19.0165
20.3746	20.3186	17.2037	15.3965		19.3997
20.3103	20.286	16.6664	15.1101		18.9576
20.6617	19.6801	17.1851	15.2615		19.5363
20.8979	19.8761	16.9382	15.619		18.9773
20.6571	20.4908	16.8074	15.3098		19.0608
20.6835	20.3634	17.0405	15.2385		19.3365
20.717	20.2944	17.1315	15.6797		18.9744
21.1096	20.3631	17.4351	15.6618		18.6523
20.5122	20.816	16.6778	15.7004		19.1858
20.722	20.1713	17.3387	15.5019		19.0768
20.5508	20.9645	17.2768	15.4998		19.1556
20.7341	19.9717	16.8889	15.2024		19.0367
19.9042	20.4151	17.1643	15.3846		18.8368
20.9735	20.4255	16.9446	16.0443		19.1148
20.4905	20.3342	17.2243	15.5603		19.5633
20.4104	19.3929	17.3807	16.0723		19.5276
20.5581	19.9247	17.4502	15.7682		18.8666
20.5613	20.2406	17.0356	15.726		18.9664
20.4562	20.344	17.3674	15.8168		19.0222
20.8834	19.8784	17.0355	15.6853		19.4241
21.1818	20.574	16.9667	15.9162		19.3357
21.1408	20.8189	17.3877	16.1936		18.9965
21.238	20.2667	17.0428	15.6875		18.7782
20.5211	20.6744	17.0421	15.7915		19.1331
21.0162	20.9174	17.3622	16.0267		19.551
21.454	20.9154	16.8685	15.7337		19.4474
21.578	21.1044	17.3416	15.3354		19.5304
21.4778	20.5843	17.3396	15.6634		19.8905
21.5498	20.9883	17.1223	15.9745		19.5761
21.5609	20.483	17.3057	16.3492		18.8797
20.9344	20.7229	17.3299	15.68		18.9686
20.7688	20.7409	16.8104	15.5614		19.288
21.0598	20.8096	17.2253	15.5021		19.705
20.9263	21.4681	17.1322	15.4917		19.3174
21.4105	20.7663	16.7092	15.4832		19.6105
21.3075	20.4443	17.305	15.864		19.8395
21.2765	21.0897	17.0101	15.2193		19.7154
21.3806	20.7231	16.9831	15.7355		19.4169
20.5093	20.4364	17.4127	15.1708		19.3678
20.9263	20.7119	17.2829	15.2203		19.5078
20.0733	21.2696	16.9683	15.3716		19.6726
20.5988	21.1643	17.5413	15.6954		19.4995
20.7559	20.4637	17.1037	16.0255		19.3928
20.3092	20.8154	17.3574	15.3275		19.498
20.5564	20.6089	17.2557	15.3741		19.0832
21.0017	20.799	17.2935	15.6101		19.679
20.6821	20.7412	17.2947	15.8675		19.8213
20.0754	20.5443	16.9868	15.7455		19.3932
20.4633	20.405	17.3293	15.5119		19.3649
20.8117	20.3902	16.9234	15.4483		19.9604
20.1499	20.782	17.1395	15.5695		19.5274
20.2349	20.0547	17.0495	15.5727		19.4377
20.2689	20.9337	17.0671	15.4786		19.3839
20.2134	20.3656	17.1326	16.2613		19.4024
20.2996	20.5411	16.8624	15.485		19.5466
20.3161	21.0373	16.979	16.1516		19.3818
20.3737	20.4024	17.1759	15.9137		20.2048
20.0686	21.027	16.9096	15.829		20.2142
20.185	20.9757	17.2577	15.9893		19.6172
20.4155	21.2023	16.9604	15.891		19.7556
20.0697	20.9956	16.8635	15.5749		18.8797
20.0747	20.2327	16.8539	15.9176		19.543
20.0586	19.9923	16.8241	15.4835		19.1805
20.402	20.4553	17.2573	15.7773		19.6617
20.5691	20.3587	17.0317	15.8012		19.1089
19.5738	20.394	16.9988	15.6844		18.929
19.9899	20.9927	17.4526	15.8843		18.7568
20.5048	20.9784	16.9225	15.133		18.8988
20.1376	21.5883	17.4776	15.3396		18.7897
20.4877	21.1531	17.2962	15.2568		19.0034
20.4244	20.588	17.1744	15.437		19.2295
20.4544	21.2739	17.026	15.8581		19.4773
20.3413	20.8258	17.0194	15.5314		18.848
20.0179	20.7671	17.0331	15.5603		18.5947
20.0256	21.1264	16.9221	15.7608		19.3851
20.6366	20.8077	17.0503	15.4406		18.8201
20.339	20.9466	16.9052	16.053		19.6341
20.7801	21.5499	17.391	15.9514		19.2723
20.3869	21.1216	17.1771	15.8606		19.3003
20.2634	21.4549	17.3653	15.6398		18.7661
20.3221	21.2708	17.4538	15.3757		19.0351
20.1124	21.3144	17.4876	15.6019		19.0766
20.0616	20.5871	16.9562	15.4337		19.3068
20.3436	21.2412	16.8939	16.1534		19.2603
20.5846	21.1359	17.0307	15.6516		18.9016
20.7778	21.2217	16.9408	16.0137		19.2617
20.5517	21.4943	17.2446	16.1599		19.7661
20.4675	21.4039	16.8106	15.9601		19.1444
20.481	21.3483	17.0244	15.6977		19.1782
20.4601	20.7159	17.5488	15.6284		18.9746
20.7948	20.7344	17.6552	15.7403		19.5002
21.0333	21.5213	17.3037	16.0645		18.7738
20.7987	21.9037	16.899	15.8283		19.6073
20.8686	21.3332	17.2344	15.7044		19.5398
20.6291	21.3457	16.8957	15.9043		19.6756
20.7697	21.3817	17.5979	15.5996		19.112
20.515	21.4174	17.3536	15.5554		19.2696
20.4485	22.0425	17.4573	15.8739		19.3185
20.5939	22.1118	17.4762	16.1265		19.5252
20.505	21.427	17.2284	15.9597		19.442
20.5214	21.3154	17.4177	15.8357		19.413
20.8781	21.5472	17.0712	15.9701		18.9368
20.1822	21.5621	17.1162	16.1345		18.6554
20.8984	21.238	17.1699	15.7044		19.3247
20.4211	22.1136	16.7825	15.6555		18.7337
20.3773	21.4041	17.187	15.5771		18.8476
20.5675	21.2501	17.1917	15.4752		19.2435
20.9677	21.0196	17.0276	16.1121		18.9666
20.7971	22.0966	17.0182	15.8709		19.3844
20.5284	21.3242	16.946	15.8342		18.9773
20.6696	21.6087	16.9745	15.5355		19.2421
20.6175	21.4742	17.0475	15.5166		18.9791
20.2777	21.2999	17.05	15.4882		19.0375
20.2287	21.456	17.4771	16.455		19.251
20.15	21.2304	17.0785	15.6143		18.895
20.3641	21.206	17.1	15.8821		19.324
19.8261	21.5988	17.024	16.2345		18.8763
20.223	21.0406	17.0709	16.1176		19.3936
20.088	21.8206	17.4201	15.8651		18.7399
20.0694	21.7669	16.5952	15.9944		19.02
20.1319	21.9563	17.244	16.1431		18.8137
20.3719	21.4053	16.9989	15.3982		19.2827
20.253	21.4468	17.3392	15.7867		18.6948
19.7929	21.0066	17.0532	15.6256		19.4303
19.608	21.2685	16.8817	15.7275		19.4218
19.7822	20.5216	17.3444	15.8862		19.6517
19.6746	21.5	16.9834	15.5297		19.1987
19.6826	21.2078	17.1302	15.8717		18.7674
19.6428	21.3818	17.3045	15.6562		19.0972
20.0283	21.1138	16.9706	15.8177		18.7017
19.9639	20.8519	16.8672	15.5805		18.8761
19.8028	20.8402	16.8043	16.0564		18.5307
19.4075	20.6713	17.1087	16.053		19.1164
19.3656	20.8693	16.7141	16.0269		18.7289
19.9288	21.2929	17.1869	15.5043		19.1161
19.7294	21.0106	17.17	15.6334		19.3689
19.7986	20.6546	17.0912	15.2137		19.0463
20.6021	20.7854	17.3412	15.7598		19.1052
20.5202	20.9807	17.0201	15.7552		19.1588
20.1737	21.0118	17.039	16.0269		18.221
20.8587	20.8697	17.1122	15.799		19.0016
19.7936	20.8198	17.0861	16.4223		19.5026
19.5627	20.6855	17.0325	15.8818		19.2806
19.567	20.7055	17.7224	16.0059		19.4235
19.7329	21.0858	17.3373	16.1156		19.1407
19.6352	20.7171	17.1214	15.2902		19.578
19.5215	21.1924	17.666	15.9775		19.0898
20.0999	20.6552	17.7919	16.0535		18.8443
20.276	20.5746	17.1033	15.5339		19.4132
20.1984	20.7122	17.4242	16.0644		19.1813
19.8319	20.3109	17.1565	16.232		19.6527
19.4252	20.929	17.1277	15.9456		18.8095
19.6061	20.7378	17.1433	16.0203		19.9451
19.4232	20.6236	16.9704	16.4096		19.276
19.2433	20.5865	17.4031	15.7081		19.1668
18.9897	20.7525	17.0801	15.8259		19.5675
18.7278	20.1858	17.0918	16.1562		19.5787
19.7118	20.8143	17.2915	16.1038		19.3446
19.8819	21.4913	17.5387	16.1643		19.8127
19.6489	20.9951	17.2176	15.9293		20.0276
19.7877	20.6381	16.6301	16.3731		19.6535
19.4975	20.6521	17.3382	15.8777		19.6761
19.6524	21.2763	16.6135	16.0498		20.0855
18.9675	20.8235	16.7434	16.111		19.6909
19.703	21.044	17.2916	15.9861		19.9456
19.4564	20.4831	17.2173	16.364		20.1305
19.3302	20.5846	17.2413	16.2733		19.7707
19.717	21.2403	16.9804	16.2047		19.6803
19.6005	20.9374	17.2104	15.8324		20.1274
19.7946	20.7374	17.1893	16.0265		19.8521
19.4336	21.3272	17.0234	16.1398		19.6669
19.747	20.5691	16.7474	15.9529		19.811
19.7171	21.0269	17.2485	15.9337		19.8522
19.4764	20.5992	17.1907	15.718		19.6494
19.2351	21.1095	16.9145	15.9885		19.5844
19.207	21.315	16.8123	15.9974		19.4993
19.1452	20.7942	17.1168	16.1634		19.8161
19.3508	21.1372	17.2916	15.9502		19.4648
19.6906	21.2238	17.2064	15.9897		19.83
19.0836	21.861	16.7206	15.8829		19.1667
19.6883	20.6248	17.0589	15.6451		19.214
19.2291	20.9945	17.0791	15.8222		19.3147
19.2108	20.7897	16.88	15.8925		19.7911
19.0359	20.7988	16.9504	15.9214		19.5072
18.9684	20.9267	17.03	15.6423		19.6634
19.6093	21.259	17.3837	15.5564		19.38
19.348	21.1769	16.9397	15.9264		19.327
19.1538	20.8065	16.7751	15.552		19.7283
19.2772	21.3587	17.0048	15.8045		19.6015
19.5487	20.8717	17.025	16.216		19.5579
19.5018	21.0281	17.2172	15.8123		19.4402
19.3516	20.7854	17.3029	15.8532		19.4652
19.5131	20.2942	16.9379	15.8442		20.0569
19.6377	20.6249	17.3355	15.3736		19.0185
19.6491	20.9761	17.2869	15.8129		19.6005
19.6331	21.0895	17.2725	15.9033		19.8441
19.3536	20.4947	17.577	16.0913		20.4184
19.6878	20.4623	17.1946	15.4743		20.2137
19.8679	20.7471	16.8461	15.624		19.9346
19.9294	20.6844	17.1953	15.5949		19.8498
19.7325	21.1484	17.492	15.8561		19.9623
19.402	20.6251	17.0899	15.6935		20.2971
19.1396	20.5777	17.2686	15.5127		19.795
19.2138	20.6863	16.9085	16.1657		20.0008
19.417	20.9748	17.3672	15.7124		19.4676
19.3171	20.6282	17.0964	16.1411		19.8458
18.8052	20.6991	17.1421	15.8313		19.9472
19.5063	20.6357	17.2557	16.0262		19.2604
19.1847	20.6488	17.1405	16.4439		19.3908
19.6805	20.4281	17.3207	16.284		19.3239
19.4849	20.5453	16.9443	15.8811		19.2433
19.4125	20.7162	17.0133	15.9322		19.4755
19.4239	20.5595	16.6563	15.833		19.4755
18.8292	20.801	16.9943	16.0129		19.6556
18.9169	20.485	17.3566	16.0028		19.7875
18.6265	20.4246	16.8943	16.2664		19.2767
18.5981	20.2171	17.2349	15.9047		19.8942
18.7116	19.8073	16.9329	16.0079		19.4237
18.7921	19.9876	17.0552	15.8753		19.4419
19.1585	20.4245	17.3184	16.0146		20.0074
18.6221	20.6225	17.1259	15.8504		19.7107
19.2435	20.006	17.3495	15.8117		19.6585
19.2816	20.8579	17.1993	15.5293		19.435
19.3004	20.4873	17.0663	15.6977		19.4355
18.8753	21.3516	17.2037	15.5471		19.4884
19.5302	20.6723	17.0137	15.6346		19.8535
19.0185	21.2098	17.0867	15.2475		19.6494
18.8851	21.552	17.1099	15.7123		19.7637
18.8907	20.6347	17.5317	15.5589		19.6357
19.2727	20.421	17.0026	15.385		19.1743
18.5847	20.7141	17.3709	15.7198		19.1959
18.9885	21.2449	17.1588	15.4553		19.6295
18.7375	21.1399	16.98	15.8193		19.7515
18.848	20.6136	16.9639	15.5042		19.7341
19.0442	20.7803	16.9294	15.3679		19.0722
19.0762	20.4632	17.5748	15.6101		18.851
19.3625	20.967	16.7526	15.3985		19.5618
19.0481	20.6037	17.1587	15.9436		19.7426
19.0865	20.7001	17.5958	15.9747		19.6813
18.8705	20.6935	17.1129	15.9134		19.6896
19.0776	20.6312	17.4185	15.5711		19.5396
19.0795	20.1299	17.0755	15.4629		20.1059
19.3312	20.7772	17.053	15.171		19.7863
19.348	20.2765	17.2288	15.6355		19.9114
19.1341	20.4959	17.0242	15.2119		19.9649
18.7163	20.0261	16.952	15.8097		20.1224
18.887	20.3449	17.1356	15.72		20.1324
19.4751	19.9729	16.552	15.4215		19.5911
19.1296	20.4247	17.1122	15.463		19.8692
18.8799	20.2348	16.9557	15.3771		20.4013
19.5988	20.3565	17.3155	15.7083		19.9703
18.8664	19.9967	17.3072	15.7334		20.2016
19.132	19.7839	17.3964	15.7702		19.4018
19.3158	20.389	17.5018	15.9183		19.8982
19.4232	20.0266	17.4085	16.2321		19.6041
19.4523	20.0883	17.5972	15.3749		19.8121
19.7526	20.9702	17.3843	15.4987		20.498
19.5077	21.0388	17.3521	15.7432		20.6592
18.9426	21.3077	17.1655	15.6472		20.3562
19.1064	20.6966	17.1084	15.4143		20.4654
19.6075	21.0418	17.197	15.7232		20.7051
19.2752	20.7477	17.1135	15.4373		20.9094
19.2077	20.8041	17.3232	15.958		20.3214
19.5069	20.9169	17.085	15.716		19.9514
19.208	20.5868	17.7698	15.7624		20.1528
19.6039	20.6192	17.4647	15.9321		20.163
19.6261	21.3099	17.5059	15.0164		20.553
19.539	20.9876	17.3609	15.2113		20.8937
19.9702	20.6813	17.292	15.8055		20.3682
19.7255	20.7362	17.105	15.6921		20.5697
19.3793	20.5538	17.3295	15.6535		20.565
19.5259	20.3733	17.0967	15.7371		20.6987
19.1588	20.8444	17.4267	16.0563		20.4765
19.6062	21.0728	17.1974	15.3685		20.302
19.3474	20.7024	17.0284	15.6068		20.7652
18.8691	20.4337	17.3485	15.5656		20.1515
19.6359	20.927	17.6326	15.825		20.4852
19.5686	21.0112	17.7562	15.8746		20.5742
19.7594	20.698	16.9468	15.6488		20.6731
18.9565	20.9682	16.8404	15.6705		20.2974
19.3386	20.8284	16.8278	16.2594		20.0699
19.3646	20.454	17.2266	15.3831		21.0732
19.2203	21.443	17.4579	15.7102		20.6711
19.3477	21.3062	16.792	15.3363		20.5712
19.294	20.7517	16.9187	15.4709		20.1227
20.0943	21.2334	17.3344	15.4329		20.1978
19.4184	20.9686	17.0004	15.7824		20.106
19.2369	21.4855	16.9449	15.8338		20.3802
19.235	21.4166	17.2699	15.6138		20.2611
20.1055	21.1089	17.3822	15.3113		19.7766
19.9723	21.216	16.9767	15.0992		19.3875
19.4319	20.8049	17.1021	15.7613		19.6271
19.8168	20.9827	17.0345	15.5771		19.5246
19.6795	20.454	17.2098	15.8313		19.7361
19.4919	20.8368	17.1795	15.7485		20.1332
19.3058	20.8846	17.1368	15.7768		19.8509
19.8133	21.0208	17.1869	15.7688		19.4939
18.9778	21.3935	17.2915	15.5418		19.5453
19.3696	20.9997	17.153	15.4929		19.878
18.7949	20.8629	17.1231	15.5714		20.3981
19.4074	20.5406	17.8616	15.62		19.8704
19.1788	20.5987	17.4161	15.7513		19.3642
19.0529	20.4303	17.2598	15.6236		20.3818
19.1427	20.4558	17.7472	15.8807		20.5832
19.6806	20.8809	17.9522	15.9556		20.0665
19.6778	20.8272	17.5857	15.7585		19.8945
19.5268	20.4037	17.3523	15.6149		19.993
19.1055	21.1377	17.3598	15.476		20.1321
18.5684	21.2102	17.0475	15.4804		19.9421
18.9343	20.6306	17.353	15.4055		19.8274
18.8873	21.4962	17.4123	15.5938		20.1594
18.9733	20.5704	17.2067	15.6968		20.79
18.8518	20.5495	16.6617	15.3717		20.4393
19.1166	21.1216	17.0094	15.6619		19.706
18.9946	20.6639	17.4154	15.7653		20.2775
18.582	21.4015	17.3017	15.3454		20.5876
19.1835	21.2034	17.3719	15.7454		20.3312
19.1971	21.5002	16.9693	15.9023		19.6488
18.9407	20.9133	17.262	16.1087		19.3329
19.2365	20.8395	17.5097	16.0545		20.2546
18.8746	20.9882	17.5033	15.8363		19.6871
19.0402	21.1423	17.6616	15.5978		19.8887
19.0669	21.3268	17.7664	15.6205		19.6454
18.7228	20.8556	17.7049	15.1148		19.7628
19.1803	20.9766	17.1719	15.4963		19.4077
18.9403	20.9358	17.4478	15.1272		19.3732
18.6704	20.6761	16.9632	15.2906		19.7899
18.8022	20.6006	17.9799	15.6589		19.7337
19.2944	21.2479	17.3553	15.9478		20.1587
19.4304	20.9012	17.1383	15.902		19.7964
19.0753	21.0464	17.5933	15.9332		19.9709
19.1018	20.4522	17.4405	15.8606		20.5155
18.945	21.4297	17.2153	15.3736		20.0443
19.1893	21.2643	17.6522	15.5741		20.2932
19.0158	20.6588	17.4774	15.6414		20.1523
18.6965	20.7995	16.7321	16.0844		20.0521
18.7787	20.9747	17.2221	15.8887		19.9888
19.038	20.8661	17.5324	16.143		19.9561
19.3238	20.7654	17.4559	15.9948		20.2249
19.6361	21.2857	16.9357	15.9439		20.2478
19.3327	21.002	16.9259	15.8559		20.3516
19.2813	21.0127	17.3699	15.6667		20.6668
19.4886	20.6829	17.1628	15.5657		20.4099
19.4735	20.9598	16.9195	16.0807		20.1604
19.6057	20.8417	17.2527	15.5415		20.1921
19.7653	20.7652	17.3397	15.8564		20.5475
19.812	21.1222	16.9755	15.4858		19.7353
19.0424	21.1078	16.6909	15.546		20.5814
19.5756	21.5949	17.0965	15.9527		20.4677
19.5417	20.7834	17.1067	15.3472		20.6461
20.4436	20.6585	17.0937	15.6714		20.1882
19.6361	20.448	17.1115	15.6619		19.7267
19.3547	20.8829	17.5827	15.9019		20.1847
19.7826	21.22	17.3437	15.6825		20.1022
19.2756	21.4221	17.4479	15.9063		19.877
19.0512	20.7743	17.1544	15.6029		19.5443
19.4975	20.6835	17.2831	15.9736		20.2015
19.568	20.9198	17.2517	15.948		20.2069
19.6342	20.8492	17.186	15.6706		20.242
19.1061	20.479	16.8478	15.7532		20.3765
19.4972	20.6851	16.9612	15.7872		20.6149
19.4981	20.7177	17.0098	15.9692		20.0783
19.1652	20.2332	16.9949	15.6351		19.7596
19.1693	20.0591	17.4038	15.4922		20.3166
20.1821	20.574	17.4785	15.9606		20.1382
19.5287	20.3825	16.9971	15.376		20.996
19.6427	20.559	17.2762	15.5545		20.7527
19.5428	21.25	16.9236	15.5669		20.1842
19.3811	20.1326	16.9906	15.7408		19.9152
19.3873	20.3409	17.3603	15.9982		19.9375
19.6096	20.7643	17.2088	15.5113		20.0282
19.5345	20.4474	17.3014	15.4437		19.6923
19.2837	20.6258	17.715	16.019		20.3216
19.8169	21.2109	17.8514	15.7188		20.2407
19.6768	20.7172	17.4291	15.4433		19.9849
19.6258	20.9048	17.021	15.7417		20.5403
19.8422	20.854	17.1684	15.7224		19.924
19.7491	20.3144	17.1198	15.5616		20.2829
20.0263	20.8156	16.8917	15.7243		20.2524
19.913	20.9247	17.0132	15.3283		20.671
19.8779	21.2359	17.0662	15.5762		20.3537
19.6165	21.0508	17.4902	15.6607		20.4743
19.5512	20.7257	17.0838	15.9606		20.6068
19.3864	20.4561	17.1673	15.8676		20.1561
19.6999	21.471	17.3166	15.9292		20.2098
19.3449	20.7709	17.7594	16.0152		20.128
19.3292	21.2707	17.3885	16.0702		20.118
19.4409	20.5106	17.1766	15.6499		20.8254
19.6505	20.8635	17.0733	15.7546		20.681
19.7936	20.7994	16.8427	15.3541		20.9375
19.6855	21.1233	16.6106	15.7338		20.5552
19.6207	21.4347	16.9037	15.6656		20.3637
19.3599	21.1453	17.6263	15.4744		20.0084
20.0339	20.4257	17.1136	15.7231		19.3939
19.7104	20.7779	17.0467	15.5475		20.5183
20.0915	20.9575	16.8247	15.5858		20.5368
20.2847	20.6258	17.5856	15.8215		20.4845
20.4738	21.1794	17.1961	15.4391		20.4545
19.8247	20.6157	17.0206	15.8227		20.1481
19.7722	21.4742	17.6103	15.7346		20.3664
19.2314	20.6828	17.3768	15.9863		20.0958
19.9322	20.7807	17.3185	15.6697		20.1119
20.0974	21.1432	17.4303	15.7921		20.4577
19.9079	20.6406	17.354	15.852		20.8089
19.8412	21.1041	17.38	15.3452		20.439
20.0133	20.3502	17.0309	15.5929		20.5316
19.918	20.8102	17.5923	15.7984		20.1335
19.9678	20.7776	17.6906	15.7724		20.3052
19.9068	21.097	17.2235	16.1693		20.2455
20.3886	20.2384	17.286	15.6414		20.2871
20.4946	20.6697	17.0523	16.0585		19.7478
19.9772	21.0478	17.2797	16.0486		19.6882
19.6721	20.939	16.94	15.4213		20.2759
19.8823	20.8804	17.1985	15.9181		20.1135
19.5042	20.55	17.5068	15.97		20.4493
20.2049	20.9262	17.2239	15.8873		20.9272
20.0917	20.8975	16.932	15.9418		20.272
19.9191	20.5177	17.1525	15.6958		20.4785
19.866	20.1266	17.3644	15.592		20.6627
19.6456	20.65	17.3807	16.2237		20.1644
19.8016	20.614	17.221	15.7012		20.5946
19.7092	21.2189	17.1627	15.4448		19.7927
19.7036	20.9819	17.1681	15.8213		19.8647
19.103	21.2903	17.4622	15.7771		20.5872
19.7902	20.9922	17.1164	15.2981		19.7642
19.6571	21.4345	17.1381	15.6574		20.192
19.9334	21.3288	17.1877	15.5138		20.593
19.4376	20.977	17.2441	15.57		20.5102
20.2674	20.9332	17.1898	15.3994		20.7742
20.2691	20.6827	17.3053	15.4589		20.9442
19.7846	20.4005	17.3423	15.5552		20.7958
20.1862	20.6405	17.445	15.5378		20.7823
20.1014	20.8907	17.3627	15.7866		20.8623
19.8059	20.9647	17.6936	15.8543		20.1855
19.6347	21.3568	17.1736	15.5604		20.6562
19.6659	20.5493	17.2111	15.8095		20.036
20.6414	20.8469	17.2587	15.6385		19.9326
20.051	20.483	16.8704	15.3407		20.4386
20.0147	20.9665	17.15	15.627		20.4314
19.4379	20.7887	16.8158	15.5111		20.5421
19.6082	20.4768	16.8881	15.7504		20.1934
20.0606	20.8976	16.9699	16.236		20.3551
19.4339	20.3743	17.0264	15.6185		20.0885
19.7541	20.4932	17.0507	15.5647		20.5678
19.7262	20.7133	17.0443	15.7354		20.3479
19.9587	21.4166	17.2953	15.2819		19.8232
19.9636	20.9523	16.9937	15.5142		19.6838
20.2226	21.1544	16.9707	15.8191		20.0054
20.1858	21.156	16.8953	16.0334		19.509
19.7899	21.1399	17.3556	15.9983		18.9117
20.0304	21.129	17.4292	15.6304		19.7067
20.4073	20.9844	17.1281	15.8029		19.3542
20.192	21.0177	17.5175	15.4985		19.601
20.235	21.1049	17.0359	15.6573		18.8195
20.8455	21.1428	17.5415	16.0797		19.018
21.2333	20.5762	17.668	16.322		19.5311
20.7592	20.7739	17.3	15.8084		19.4177
20.5073	21.1771	17.4517	16.0311		19.1591
21.1284	21.0159	17.4149	15.272		19.4808
20.7526	20.9061	17.375	15.8763		20.0644
21.0254	21.1485	17.4827	15.7815		18.901
20.476	21.4676	17.2296	15.9788		19.2267
20.7016	20.8445	17.4211	15.4579		19.1679
20.6005	20.6451	17.5079	15.7324		18.9388
20.1895	21.1896	17.0039	15.9883		18.7822
20.3964	20.0915	17.3506	15.9228		19.2338
20.6624	21.02	17.313	15.5554		19.0437
20.6192	21.0401	17.5298	15.301		19.2089
20.6876	21.1101	17.3936	15.443		19.519
21.0218	20.9455	17.4223	15.5603		19.297
20.9465	21.1646	17.4114	15.5517		19.9039
20.7776	21.1005	17.6736	15.5227		19.4954
20.8034	21.0374	18.1195	15.4443		19.5074
21.1521	21.3786	17.6978	15.8047		19.1982
21.7057	20.9093	17.2856	15.7429		19.2836
21.1045	20.9303	17.2318	15.5158		19.4115
21.3471	21.0407	17.0047	15.5276		19.4243
21.4504	20.2238	17.1797	15.6844		19.1132
21.5762	20.8287	17.4394	15.4486		19.2987
21.3755	20.6802	17.0472	15.9894		19.1106
21.514	20.4066	17.4594	15.4305		19.5522
21.3659	21.0917	17.7006	15.9031		19.2273
21.2459	20.9851	17.6619	15.7094		19.3158
20.9125	20.4295	17.2561	15.4341		19.521
21.1622	20.568	17.1838	16.0553		19.587
21.2413	20.369	17.4069	15.5799		19.4886
20.9462	21.028	17.5951	15.6556		19.069
21.205	20.1536	17.3349	15.6961		18.9503
20.7107	20.5448	17.216	15.9385		19.4835
21.5353	19.6595	17.6763	15.6976		19.1683
20.8674	20.2509	17.2417	15.7705		19.1715
21.1661	20.9489	17.2306	15.6861		19.198
20.9622	20.7959	17.1665	15.8272		19.1875
21.0466	20.366	17.6497	15.6898		18.8685
21.0224	20.1869	17.4697	15.6104		19.584
21.2029	19.9878	17.5756	15.5536		19.2173
21.3156	20.2538	17.6264	15.5696		18.9502
21.7612	20.1657	17.6958	15.7572		19.7368
21.5265	20.3883	17.0256	15.9862		19.7579
21.3043	20.5392	17.6327	15.6343		19.4866
20.9202	20.4994	17.4925	15.5818		18.8602
20.7154	20.7159	17.753	15.7085		19.4254
20.683	21.1099	17.674	15.9412		18.9626
20.8441	20.5735	17.8596	15.7495		18.9329
20.5392	20.3617	17.4325	15.8234		19.6397
20.4661	20.9121	17.0957	15.6864		19.8739
20.6261	20.8842	17.6337	16.1624		19.1813
20.5428	21.18	17.5034	15.597		19.4418
20.8677	20.2619	18.1109	15.6157		19.1167
21.3736	20.6226	17.4654	15.6181		18.6092
20.889	20.2392	17.6942	15.7333		19.1687
20.5045	20.6906	17.6082	15.8898		18.6834
20.3567	20.7913	17.4126	16.1182		19.1664
20.4954	20.2048	17.2835	15.527		18.9747
20.7894	20.6117	17.2665	15.2715		19.1786
21.001	20.4014	17.0061	15.5444		18.9147
20.6738	20.5995	17.1872	15.3782		19.3635
20.2787	20.7275	17.1553	16.2005		18.9093
20.4373	21.1929	17.2277	15.6931		19.1999
20.49	20.3473	17.2176	15.2885		19.315
20.4503	20.5151	17.6152	15.7334		19.3729
20.4226	20.3052	16.8929	15.1776		19.3828
20.4297	20.473	16.8857	15.8258		19.1225
21.0173	20.7206	16.6792	15.2214		19.266
20.957	20.9191	16.6818	15.9729		19.5036
20.7591	21.3503	16.8509	15.6999		19.3676
21.0775	20.8296	16.9554	15.7124		19.251
20.427	21.4365	16.9352	15.6677		19.9908
20.7758	21.5617	17.0347	15.4517		19.4012
20.6707	20.9277	17.1403	15.9404		19.5281
20.1962	21.3682	17.2052	15.2615		19.2053
20.5541	20.8263	16.9028	15.9154		18.8379
20.3942	21.7525	17.1725	15.7888		18.9471
20.7174	21.9613	17.0474	15.8003		19.4052
20.6222	21.4146	17.6429	16.3408		18.8277
20.5259	21.1993	17.0668	15.8952		18.986
20.6002	21.1113	17.3201	15.5932		19.3827
20.3538	21.4427	17.4414	16.085		19.8193
20.968	21.6663	17.346	15.9017		19.5463
20.7692	22.0178	17.1701	15.6262		20.0176
20.9922	21.2834	17.2589	16.0057		20.1014
20.8682	21.201	17.1162	15.5197		19.5576
21.1871	21.0655	17.2173	16.2507		19.0336
21.2814	20.957	16.8574	15.5963		19.3988
20.8044	21.1573	17.3035	16.1427		19.2166
20.4564	21.2834	17.0176	15.7089		19.591
20.7669	21.0452	17.2378	15.4949		19.1152
20.5432	21.9349	17.2084	15.8873		19.1427
21.3192	21.5218	17.4193	15.8919		19.4391
20.7693	21.2291	17.2607	15.7573		18.9323
20.5638	21.3163	17.0544	16.2408		18.8797
20.9959	22.1506	17.0168	15.7403		19.3629
20.756	21.0121	17.0351	15.7694		19.1287
20.5004	21.6313	17.5129	15.5957		19.5902
20.453	21.6168	17.2579	15.7219		19.0569
20.7535	21.4837	17.2395	16.0536		19.453
20.5252	21.8945	17.3115	16.2824		19.383
20.8674	21.4755	17.4845	15.8263		19.666
20.6589	21.9276	17.0658	15.8757		19.3151
20.845	21.5381	17.0325	15.5596		19.2011
20.2349	21.3844	16.9458	15.7185		19.1163
20.4136	21.6433	16.8728	15.5731		18.8355
20.2421	21.8435	17.3893	15.6771		18.7809
20.215	22.0566	17.5251	15.842		18.8986
20.5525	22.0143	17.2452	15.5367		19.189
20.2521	21.9721	17.9295	15.4389		19.2075
20.9897	21.1001	17.6846	15.5649		19.6284
20.3227	21.8224	17.9882	15.5376		19.07
20.7125	21.1502	17.4701	15.7688		19.2883
20.7452	22.1385	17.937	15.6915		19.7791
20.2692	21.5353	17.583	15.5115		19.4645
20.0815	21.3858	18.2341	15.6941		19.306
19.9704	21.539	17.4118	16.0772		19.745
20.6394	21.829	17.0351	15.3431		18.782
21.105	21.6339	17.8483	15.8066		19.0466
20.8834	21.8987	17.7415	15.6591		19.0178
20.9781	21.438	17.5855	15.8704		19.2782
21.2293	21.5687	17.4849	15.9324		19.1186
20.6737	21.0437	17.0162	15.7503		18.6695
20.814	21.357	17.1472	15.6122		18.6732
20.8976	21.5654	17.4734	16.4015		19.3216
20.5905	21.2055	17.6884	15.5645		18.8028
20.3804	21.4471	17.3499	15.517		18.844
20.8136	20.9047	17.1756	16.0131		18.7503
19.8504	21.0196	17.1463	15.8557		19.0945
20.3253	21.1485	17.3184	15.9792		18.5371
20.3503	20.7216	17.2661	15.6537		19.0044
20.7686	20.7935	16.649	15.5671		18.9003
20.8186	21.3898	16.9944	15.8782		18.8313
20.2744	21.3471	17.2058	15.739		19.3449
20.333	21.105	17.7986	15.0442		19.3814
20.3772	21.2938	17.4383	15.5366		19.4887
20.0782	20.7367	17.4081	15.3524		19.2892
20.3381	21.3115	17.2561	15.5663		19.134
20.3526	20.8788	17.1569	15.3351		19.5186
20.8019	20.7965	17.4899	15.7562		19.4852
20.4361	20.5844	17.5901	15.1534		19.3122
20.2064	20.9644	17.5437	15.3623		19.1728
20.6408	20.9271	17.1283	15.9656		19.4796
21.0279	20.8247	17.4925	15.8655		18.8225
20.7203	20.4696	17.6136	15.7834		18.9246
20.5177	21.0491	17.5954	15.9464		19.177
20.1165	20.5184	17.6475	15.7378		18.7972
20.6367	20.7935	17.3153	15.9983		19.1428
20.3963	21.0238	17.3886	16.0086		19.093
20.2166	21.1675	17.1311	15.9524		18.8041
20.5487	21.3985	17.2178	15.6648		19.1796
20.6361	21.2385	17.1201	16.1277		18.8902
20.3744	21.031	17.2394	16.1367		18.5644
20.5523	21.5766	16.7096	15.851		19.3134
20.2824	21.3337	17.0421	15.3913		18.7594
20.5391	21.6429	17.242	15.7951		19.0089
20.6467	21.4219	17.3997	16.1851		19.2298
20.5989	21.4661	17.753	15.9661		18.88
20.1546	20.9027	17.2271	16.0935		19.1708
20.8515	21.6018	17.3764	16.0588		19.0723
21.0747	21.1322	17.1459	15.8152		19.173
20.6667	21.3217	17.3891	15.9585		18.4709
21.3653	21.933	17.763	15.7629		18.9511
20.868	21.6864	17.1756	16.0271		18.8385
20.5584	21.215	17.4853	15.933		19.3718
21.0703	21.719	16.9617	15.4192		19.4113
21.2841	22.0494	17.0531	16.0619		19.3364
20.9554	21.1154	16.9555	15.7042		19.1616
21.6259	21.5281	16.9426	15.783		19.4513
21.3482	21.6644	17.5448	15.8692		19.2651
21.6684	21.2558	17.2292	15.9645		19.2058
21.6602	21.0039	17.2416	15.5216		18.9993
20.8238	22.1035	16.8124	15.8856		18.4052
21.2935	21.1707	16.9676	16.1218		19.0885
21.4823	21.1382	17.1273	15.9946		18.6274
20.8258	21.0273	17.5848	15.9035		18.7354
21.0857	21.3061	17.3184	16.3487		19.152
21.1475	21.5055	17.1591	15.446		18.8783
20.7406	21.7463	17.3544	16.039		19.1266
21.4407	21.7864	17.1183	15.644		19.0923
21.24	21.8135	17.5998	15.7628		18.9376
21.1822	21.3412	17.5743	15.743		18.7602
20.9112	21.3432	17.3737	15.8109		18.8223
21.6212	21.8819	17.5729	15.3747		18.9064
21.0996	20.9759	17.2347	15.5197		18.8472
21.0808	21.5644	17.2888	15.857		18.5064
21.2499	21.6001	17.2153	15.7609		19.4407
21.1482	21.402	17.2572	16.2999		18.652
21.0943	21.5678	16.8729	16.0702		18.9304
21.2344	21.54	17.0889	15.9178		19.1702
21.0999	22.0974	17.374	15.9814		18.7798
21.0906	21.9359	17.5984	15.9103		18.6401
21.4132	21.7361	17.5486	16.2546		19.1926
20.4762	21.6574	17.1879	16.174		19.2396
21.2061	21.606	17.1842	15.8082		18.644
21.1534	20.9699	17.4121	15.9484		19.0801
21.2426	21.6006	17.4034	16.1913		18.8513
21.0555	21.7041	17.3742	15.8333		19.2957
21.5202	21.2254	16.9981	16.033		18.9975
21.24	21.2472	17.0898	16.4798		18.8142
21.4366	21.1498	17.1915	15.8572		18.867
20.4708	20.5582	17.6345	15.6407		19.2227
20.8033	21.0065	17.4604	15.8		19.3287
21.3297	21.6421	17.0986	15.3489		19.0696
21.5155	21.2392	16.8534	16.0173		18.6268
21.3116	21.7588	17.0813	16.2127		18.5481
21.3926	21.3662	17.3775	15.8932		19.3125
21.3898	21.3139	17.6095	15.5534		19.2346
21.8626	21.4878	17.3544	15.3527		18.8982
21.6558	20.9553	16.8986	15.6717		19.3557
21.2073	21.1777	17.0865	15.7633		19.2334
21.0005	21.0127	17.4094	15.8432		19.3872
21.0211	21.1567	17.1205	16.1599		19.3523
21.3115	21.079	17.0938	15.5148		19.4783
21.4797	21.8198	17.3719	15.4841		20.1673
21.2366	21.2246	17.487	15.28		19.8883
21.1878	21.6295	17.1908	15.7134		19.0456
21.3518	20.7362	16.7381	15.7113		18.9056
20.8118	20.7749	17.1683	15.7569		18.9926
20.9964	21.7662	17.0773	15.6674		18.7865
20.6953	20.8077	17.2094	15.984		18.8782
21.0432	20.7088	17.2662	15.2724		18.4949
21.3477	20.9238	17.3842	16.0905		19.1771
21.3707	21.5023	16.9021	15.9059		18.8152
21.2256	21.796	17.3284	16.145		19.2424
21.3199	21.2085	17.3675	16.1663		18.5693
21.464	21.4152	17.0257	15.8875		18.7629
21.0991	21.6561	17.4364	15.9303		18.6067
20.5547	21.4232	17.723	15.6885		18.765
20.7934	21.5554	17.1149	15.7548		18.6202
20.6225	22.3424	17.6951	16.1114		19.0937
20.5453	21.7844	17.6025	15.7088		19.0575
21.1186	21.7351	17.5382	15.4851		19.1611
20.8443	20.8524	17.3116	15.6365		18.8044
20.7106	21.2719	17.1054	15.3468		19.1618
21.1211	21.4061	17.481	15.9274		19.0286
20.9897	21.2918	17.3723	15.5001		19.3006
21.2896	20.514	17.0606	15.633		18.758
21.1703	21.4639	17.2676	15.954		18.8804
21.2591	21.0513	17.1796	16.1603		19.1583
21.8508	21.2797	17.2454	15.8413		19.11
21.178	21.3513	17.5381	15.8358		19.2516
21.7434	22.0283	17.4199	15.9544		18.9369
21.1885	21.9968	17.0521	15.8857		19.657
22.0192	21.0008	17.2677	16.095		19.5387
22.0191	21.6167	17.6198	15.8426		19.3394
21.6832	21.9435	17.2731	15.1989		19.129
21.3192	21.8874	17.0566	15.556		19.1035
21.4632	22.4859	17.5085	16.1872		19.7091
21.1371	22.3576	17.1863	15.5092		19.1269
21.1543	21.6675	17.2466	15.5931		19.3881
20.7245	21.5046	16.9503	16.1326		18.7174
21.335	21.741	16.965	15.3209		18.8583
21.1419	21.9679	17.1432	15.8992		19.0638
21.1769	21.433	16.9725	16.0862		19.2652
21.2821	21.9083	16.9257	15.4278		18.7707
21.5706	21.6905	17.0451	15.6433		18.8944
20.5035	20.9884	16.7554	16.2758		18.9174
20.589	21.8267	17.2657	16.0281		19.7639
21.2017	22.0168	17.3411	16.0629		19.2214
20.7483	21.0254	17.2482	16.1865		19.5757
20.573	21.6968	16.9613	15.7683		19.3986
20.5868	21.5714	17.1665	15.7364		19.6814
20.2627	21.5855	17.0824	15.5331		19.4032
20.0007	21.6168	16.7404	15.6579		19.4305
19.875	21.5393	17.0352	15.7754		19.4237
20.6818	21.3787	17.3438	15.8635		19.6892
20.3776	21.0728	17.2553	15.7648		19.4165
20.8898	21.521	16.6052	15.9636		19.5206
20.9701	21.39	17.0395	16.2656		19.7134
20.2921	21.4376	17.0783	15.4874		20.0288
20.5361	21.571	17.0984	15.7677		20.4823
20.1627	21.4449	16.9323	15.8684		19.9085
20.5612	21.5676	17.3271	15.9563		19.839
20.7115	21.4346	16.9401	16.2467		19.6236
20.756	20.8799	17.0192	15.7894		20.0703
20.2866	21.3533	16.8365	15.3647		19.3077
20.6603	21.0376	17.0373	15.4818		20.0998
20.8963	20.9283	17.2404	15.6749		18.9165
21.0384	21.0176	17.4302	15.715		19.2169
20.917	21.1168	17.3839	15.6316		19.8135
20.5807	21.1582	17.6371	15.2264		19.438
20.3713	21.1721	17.2578	15.8304		19.7849
20.9004	21.0634	17.1377	15.5015		20.0739
20.5967	21.6761	17.0824	15.8004		19.8876
20.8075	20.7081	16.8985	15.6761		19.8673
20.8233	21.3141	17.1584	15.7216		20.0155
20.9048	21.1067	16.9398	15.4781		19.4639
21.1606	21.5439	17.2894	16.173		20.1004
20.2983	21.5837	17.0816	15.4608		19.857
20.4605	20.9678	17.3781	15.3794		19.8683
20.6915	21.3199	16.9299	15.7268		19.856
21.0862	21.3382	17.5719	15.8102		20.0408
20.975	21.1225	17.0427	15.7331		20.2999
21.168	20.9204	16.944	15.6809		20.387
20.9225	20.732	17.4233	15.4874		19.887
21.084	21.1488	17.0687	15.6651		20.1901
21.3989	21.3432	17.3719	15.449		19.6712
21.86	21.903	17.53	15.6663		20.0136
21.807	21.4256	17.3233	16.0681		20.1191
21.3141	20.9182	17.7049	15.3364		20.6673
21.0035	21.494	17.4052	15.6743		20.4659
20.4221	21.4475	17.6547	15.5744		19.6321
20.2366	20.7566	17.0772	15.6731		19.9518
20.6176	20.9128	17.1761	15.4195		19.4568
20.6587	20.7289	17.4738	15.6624		19.4262
20.5755	20.8441	17.4468	15.4394		19.9996
20.8146	21.8813	17.5523	15.1712		20.4621
20.381	21.3068	17.3653	15.5901		19.8659
20.5964	20.9194	17.4759	15.7789		19.9829
20.4882	20.8915	17.6279	15.3255		19.985
20.4509	21.8872	17.0873	15.7442		19.9621
20.9431	20.3442	17.1951	15.5008		19.8978
20.9169	20.4845	17.2703	15.8728		20.1469
21.0838	21.0844	17.2528	15.7221		19.8799
20.4827	20.8815	17.4286	15.6782		20.3005
20.2505	20.6807	17.5659	15.6729		19.6794
20.6718	20.4217	17.5188	15.7688		19.8449
20.1566	20.9152	17.4775	15.4831		20.1005
19.9972	20.6363	17.567	15.7753		20.1909
20.1413	21.0312	17.5375	16.1155		19.9957
20.2592	20.3243	17.6823	15.4687		19.9513
20.2223	20.7525	17.987	15.3961		19.5331
20.2373	20.2685	17.707	15.6341		19.9195
20.3893	20.6391	17.5706	15.4263		20.1072
20.163	20.5433	16.9847	15.7968		19.9793
20.4993	21.2214	17.2458	15.8671		19.8988
20.9078	20.5974	17.0538	15.6849		20.053
20.5769	21.0757	17.4505	15.8945		19.5484
20.5733	20.2587	16.9747	15.8176		19.6903
20.6987	21.0513	16.8741	16.3681		19.9449
20.3078	21.1416	17.0395	15.1189		19.8518
20.515	20.5894	17.1129	15.6297		20.2814
21.0013	21.0494	16.9271	15.7283		19.9645
20.9232	21.0398	17.0746	15.7659		19.0669
20.5696	21.4044	17.3019	16.3791		19.8668
20.3675	21.1579	17.5009	15.648		19.7201
20.1843	21.2371	17.438	16.098		20.1087
20.1489	20.94	17.2927	15.9614		19.5187
21.1448	20.7738	16.9231	15.9418		19.8449
21.1505	21.0744	17.4109	16.1498		19.4853
21.1972	21.1165	17.2971	15.9163		20.3381
20.9714	21.3266	17.0683	16.018		19.7579
20.6005	21.0461	17.5079	15.4658		19.9783
20.9299	20.3189	17.1658	16.2978		19.7092
21.083	20.7519	16.8714	15.5111		20.1526
20.6176	20.5256	16.7751	15.7584		19.4728
20.8096	20.4663	17.2798	15.8932		19.7722
21.038	21.1709	17.0689	15.9456		20.0942
21.0708	20.3881	16.816	16.5231		19.6856
20.9251	21.0772	16.9561	15.6861		19.8062
20.8144	21.3663	17.0182	15.9833		19.4965
20.8006	20.6323	17.272	15.9791		19.2462
20.8974	20.71	16.7404	16.5228		19.9115
20.9429	20.9036	16.9484	16.3174		19.5237
20.5239	21.7877	17.0948	16.3549		19.4088
20.611	21.2288	17.2042	16.6316		19.7366
20.3948	21.3941	16.7609	16.4911		19.3884
20.8556	21.2743	17.0265	16.3905		19.5517
20.6363	21.0839	17.1337	15.9866		19.5449
20.857	21.4154	17.1566	16.2554		19.5973
20.5493	20.7605	17.1071	15.5563		19.6174
19.8191	20.7725	16.7046	16.3438		19.5735
20.6623	21.458	17.3217	15.8488		19.8023
20.2792	21.0604	17.3095	15.185		19.6581
20.7494	21.3871	17.3335	15.9876		19.6373
21.1291	21.4512	17.4133	15.9421		19.6222
20.9031	21.6693	17.4988	15.2953		19.3261
21.0898	20.8771	16.9552	15.598		19.218
20.7155	20.8648	17.2763	15.6733		19.4184
20.9865	21.0936	17.1132	15.4832		19.6107
21.0813	21.5014	17.1865	15.5458		19.3146
21.0575	21.7713	17.4085	15.729		19.1971
21.4276	21.0966	17.4248	16.2466		19.3973
21.0639	21.2331	17.3291	15.8867		19.7222
21.2934	21.4431	17.1049	15.8085		19.0602
21.1964	21.0072	16.9911	15.7326		19.2337
21.4396	21.2298	17.1177	15.5041		19.6804
21.7046	20.5047	17.3601	15.8965		19.3699
21.1851	21.099	16.9818	16.0992		18.7459
21.0204	20.8233	17.0996	15.9881		18.9965
20.9695	20.6899	16.7228	15.3178		19.4512
21.4027	21.0368	16.96	15.3813		19.4693
21.1149	21.2674	16.9512	15.5944		19.4218
20.6843	20.8412	16.7934	15.5558		19.4257
20.6373	20.9747	17.4224	15.6656		19.9025
20.613	21.0883	17.1703	15.561		19.629
20.9702	21.5239	17.1956	15.6015		19.4749
20.7737	21.4984	17.0421	15.6418		19.3195
21.0948	20.5555	17.2103	15.7658		19.413
20.9032	20.8485	17.327	15.6707		19.9121
20.4146	21.1114	17.5574	15.5882		19.8474
20.7549	20.8381	17.0501	15.9221		20.207
20.8005	21.0498	16.9053	15.668		19.4156
21.2595	21.062	17.27	15.4849		20.0727
20.9732	20.5011	17.0215	16.0475		19.7536
20.638	20.8826	17.2907	15.4844		19.406
20.5512	21.1426	16.9718	15.9575		20.16
20.9589	20.6773	17.0267	15.7708		19.5981
20.9662	21.2685	17.3699	15.6669		19.7598
20.6923	20.9805	17.1935	15.5363		19.098
20.799	20.5376	16.8637	15.6119		19.6613
20.8452	20.516	17.0201	15.5111		19.6949
20.7184	20.4022	16.9814	15.3974		19.4275
20.6954	20.7987	17.3516	15.7741		19.316
20.9759	20.9127	17.186	15.525		19.3076
20.6449	20.6501	16.9557	16.1118		19.8358
21.0866	21.0245	17.0861	15.6351		19.1383
21.182	20.52	16.9097	15.2828		19.2958
20.8976	20.8582	16.6582	16.0111		20.0565
20.7975	20.4948	17.1036	15.4967		19.3889
20.7949	20.7672	17.227	15.4799		19.7963
21.2601	20.2567	16.804	15.8124		19.5265
20.583	20.1148	16.9295	15.8873		19.2421
20.9309	20.597	17.3397	16.247		20.001
20.4988	20.5429	17.1048	15.3575		20.3102
20.7067	19.8944	17.4882	15.7914		19.5958
20.8947	20.0107	16.9267	15.6784		19.9533
20.9157	20.6407	17.1761	15.6381		19.5093
20.8408	20.1323	17.2055	15.8218		19.1301
21.403	20.3995	17.2547	15.8728		19.8038
20.4683	20.6438	17.2615	15.4489		19.2253
20.5876	20.5177	17.332	15.6137		19.3465
20.7946	20.4056	17.0195	15.1927		19.242
21.1952	20.5427	17.5604	15.3016		19.4077
21.34	20.8147	16.9149	16.1677		19.2055
20.8855	20.8302	17.2621	15.4483		19.3651
20.8161	20.5636	16.41	15.6075		19.5798
20.6323	20.865	17.1699	15.2883		19.5457
20.7803	21.5508	17.5079	15.3746		19.3255
21.0553	21.1177	17.5606	15.8373		19.5316
21.0801	20.8987	17.1271	15.6924		19.2543
21.4703	21.1907	17.3153	15.3119		19.7603
21.3024	20.6006	17.6242	15.6231		19.2369
21.3783	21.152	16.992	15.4084		19.4602
21.0442	20.6607	17.4064	15.4623		18.8264
20.7346	20.7141	17.5852	15.5551		18.8925
20.7483	21.0999	17.1802	15.1076		19.868
21.2077	20.2829	17.3926	15.4306		20.0362
21.2576	21.5009	17.2428	15.633		19.4095
21.337	21.6483	17.4627	15.529		19.3926
21.4702	21.6349	17.1152	15.2972		19.067
21.2825	21.5766	17.344	15.4476		19.5338
21.1662	21.1859	17.2008	15.7196		19.564
21.3651	21.3747	17.3946	15.5622		19.2427
21.1466	20.8195	17.5877	15.7458		19.5994
21.4091	21.0659	17.1203	15.4733		19.2964
21.2384	21.0776	16.836	15.1647		19.4188
21.333	21.1316	17.4794	15.3507		18.6992
21.6206	21.1831	17.0033	15.7545		18.8145
21.5481	21.4625	17.2651	15.7836		18.5528
21.6441	21.573	17.2259	15.2584		18.6873
21.2778	20.843	17.0294	15.6438		18.9968
21.7643	20.7163	17.0728	15.6812		19.1207
21.27	20.9228	17.2599	15.5476		19.0098
21.6698	20.8657	17.6831	15.8372		19.1583
21.403	20.9157	17.4616	15.1951		19.1621
21.3515	21.6244	17.1128	15.6529		19.4667
20.7844	21.3054	17.2758	16.2614		19.2299
21.2566	21.7848	17.8048	15.6764		18.8559
20.9076	21.4444	16.8931	15.4641		19.643
21.0579	21.2381	16.9909	16.5224		18.9345
21.1024	20.9165	17.5192	16.285		19.1664
21.0663	21.7325	16.9298	15.9053		19.29
20.8362	21.6519	17.3612	15.8632		19.5239
21.0427	21.887	16.9175	15.4947		19.6482
21.4189	21.3147	16.8143	15.6219		19.5453
21.2748	22.1942	16.8748	15.8408		19.8462
21.4569	21.3668	17.1916	15.843		19.1854
20.9874	21.7305	17.1929	15.9785		19.8758
21.2225	21.5926	17.1395	16.1577		19.8234
21.0298	21.9847	17.5552	15.6927		19.3036
21.5665	22.0744	17.779	15.3143		20.0323
21.3228	21.7456	17.1011	15.5464		19.881
21.3267	22.403	17.6203	15.9594		19.5583
21.4672	21.6437	16.8329	15.9647		19.6148
22.1041	22.1641	17.1711	15.8187		19.3536
21.6473	21.6515	17.5278	15.6607		19.7176
21.63	21.6932	17.1032	16.0751		19.4725
21.2715	21.8272	17.2689	16.0663		19.4096
21.3359	22.786	16.6829	15.9282		19.5944
21.5339	22.4796	17.0675	15.7355		19.6592
21.2856	22.5447	17.0969	15.3792		19.5956
21.5981	21.9883	16.7699	15.5334		19.8553
21.4471	22.4331	17.1201	15.3927		19.3581
21.2831	21.7894	16.9996	15.954		19.326
20.9896	22.0679	17.1029	15.7788		18.9562
21.0584	21.3344	17.3256	15.652		19.2012
21.0422	21.5761	16.847	15.6415		18.9172
21.4854	22.3712	16.6491	15.9334		19.206
21.0527	22.2535	16.9296	16.0074		18.6796
20.9037	21.7879	17.1148	15.8752		19.5121
21.2117	22.0167	16.7763	15.547		18.9961
20.8461	21.6384	16.9455	15.781		19.3233
21.6275	22.0712	16.8949	16.1944		19.7615
21.4656	21.8603	17.0008	15.5321		19.4945
21.4569	22.1114	17.08	16.185		18.9019
20.9745	21.9275	17.3123	15.5167		19.5358
20.8603	22.2392	17.1386	16.0234		19.3818
20.9178	21.8939	17.5518	15.7683		19.474
21.0102	21.9869	17.4054	15.8125		19.3373
21.4391	21.585	17.1161	15.8313		19.4066
21.4011	21.9622	16.7446	15.5019		18.6101
21.2035	22.0838	16.8723	15.7837		19.448
21.2883	21.8268	17.2204	16.1726		19.3295
21.1846	21.8799	16.9702	15.2738		18.8403
21.0888	20.9833	16.9099	15.6463		18.7357
21.16	21.808	16.8134	15.7888		18.6595
21.0183	21.8116	16.8536	15.9885		18.796
21.3032	22.1022	17.2394	15.7446		18.9673
21.0745	22.1395	17.447	15.7968		19.1872
21.1062	22.1448	16.7507	16.0705		19.0647
21.1852	21.9688	17.0506	16.211		18.8429
21.2953	22.0591	17.2637	15.3053		19.3036
21.2228	21.688	17.7273	15.61		19.5762
21.0537	21.1267	16.9032	15.4184		18.7446
21.1583	21.3391	17.5276	15.8466		19.1083
20.8442	21.862	17.6311	15.6468		19.0196
20.9839	21.9596	17.18	15.7411		18.7412
20.6127	21.88	17.1356	16.0794		19.325
21.1598	21.2578	17.3408	16.0976		18.6306
21.3437	21.5811	17.3991	16.3575		19.2911
20.8591	21.814	17.2609	16.1001		19.4691
20.7284	21.1305	17.4082	15.9726		19.3384
20.9572	21.7209	17.2529	15.7614		19.0686
20.7322	20.915	17.2167	15.9549		19.3537
20.9293	21.8479	16.7435	15.9033		18.9173
20.6554	21.603	17.1917	16.2036		18.5662
20.7107	21.8439	17.2417	15.7378		19.4553
20.6333	21.081	17.1286	15.8033		19.3454
20.8795	21.0031	17.1238	16.0564		18.6099
20.681	21.792	17.4784	16.0658		18.9884
20.626	21.5834	17.3266	15.8159		19.3381
20.3863	21.9406	17.3789	15.8859		19.4411
20.3184	21.7789	17.5255	16.2862		19.2609
20.3673	20.8749	17.1895	16.0485		19.1522
20.6753	21.3847	17.5293	15.6932		19.105
20.2325	21.5792	17.1257	15.5611		19.1389
20.6923	21.0399	17.0191	15.8568		19.4971
20.3964	22.8204	17.2788	15.7849		18.7539
20.7596	22.0863	17.3414	16.384		19.0419
20.6587	21.2757	16.9506	15.5775		18.9895
20.7969	21.649	16.9477	15.741		18.8497
20.6054	21.2057	17.5569	15.9485		18.7323
20.9043	21.8863	16.9677	15.862		19.0217
20.8027	21.2562	17.2261	15.284		19.0598
20.4448	21.4547	17.4451	15.8167		18.9392
20.8301	21.9525	17.733	15.4973		19.3428
20.5922	22.0048	16.9791	16.0067		18.8084
20.6108	21.4917	17.1417	15.97		19.0603
20.3452	21.75	17.5665	16.2174		19.2624
20.3233	21.5623	17.4742	16.1063		19.2582
20.7819	22.099	16.8909	16.0544		19.0371
20.488	21.993	17.405	15.8193		19.5694
20.4346	21.7268	17.6853	16.3935		19.3942
19.8617	21.7179	17.111	16.0953		19.4989
20.7948	21.7124	17.0463	15.9842		19.4476
20.2653	21.1884	17.8009	16.3021		19.7349
19.8405	21.0649	17.3013	15.48		19.5378
20.4772	21.3197	17.2212	15.9692		19.4501
20.0465	21.5382	17.103	16.1407		18.9695
20.3142	21.3277	17.1431	16.1281		18.9877
20.2244	21.9605	17.2935	16.1582		19.4163
20.6788	21.1908	17.0417	15.8622		19.7429
20.2494	21.3471	17.1113	15.8283		18.8475
20.5011	20.9696	16.956	15.6355		19.6441
20.668	21.0666	16.9836	16.0809		20.0169
20.6633	21.098	17.3898	15.4443		19.5152
21.119	20.8816	16.7595	15.4634		19.5081
20.4533	21.356	17.1893	15.7713		19.6751
20.8081	21.0496	17.3007	16.4942		19.7721
21.2076	20.9404	17.5437	15.8218		19.6309
20.8105	21.1456	17.3611	15.7555		19.1965
20.6437	20.9449	17.4047	15.986		19.2426
20.6497	20.8977	17.3156	16.2766		19.2665
19.9985	20.6498	17.3143	15.6631		19.1205
20.333	20.6809	16.9823	15.3689		19.1937
20.7806	21.1735	17.1017	15.4798		19.2188
20.4835	20.8609	16.995	15.293		19.2598
20.4529	20.6186	16.8642	15.7012		18.6276
20.6446	20.7476	17.0587	15.713		18.9775
20.3842	21.1892	16.6808	15.6929		19.4533
20.3395	21.0018	16.7771	15.6614		19.3685
20.3643	21.2633	16.6399	15.5527		19.555
20.1848	21.1673	17.2521	15.5766		19.6482
20.2846	20.7866	16.9665	15.9413		19.8491
20.8364	21.1021	16.9011	15.6476		20.2136
20.6859	21.815	16.9891	15.9058		20.4412
20.5002	20.8299	17.4332	15.7896		19.6571
20.7582	21.2141	17.1719	15.421		19.8707
20.1908	21.0816	17.2116	15.8684		19.8942
20.7313	21.2144	17.1292	15.8203		20.0126
20.2794	21.3329	17.1618	15.9864		19.9529
19.7867	20.862	16.9004	16.0517		19.8375
20.323	21.394	17.3446	16.0802		19.8349
20.1877	21.3213	17.2962	15.5037		19.813
20.0464	20.7934	17.4987	15.8098		19.7012
19.9778	20.6767	17.6676	15.8423		20.0835
20.03	21.4849	17.4639	15.534		19.7628
20.3291	21.365	17.9922	15.7246		19.2809
20.4102	21.3274	17.6848	15.8799		20.1852
20.2568	21.6188	17.3217	15.627		20.0749
20.5208	21.5229	17.3155	16.1569		19.897
20.5691	21.636	17.5186	15.8799		19.7932
20.2452	21.3632	17.4186	16.0094		19.2823
20.888	21.2417	17.3261	16.0934		19.9511
20.1794	20.5815	17.5754	15.112		19.6801
20.0023	20.8062	17.1933	15.7886		20.1126
20.2927	20.8395	17.8509	15.4893		19.5245
20.5288	21.0754	17.2546	15.5181		19.5367
20.1465	21.3292	17.2949	16.0311		20.0178
20.6501	20.6537	17.303	15.676		20.1515
20.1488	20.9568	17.5798	15.9897		19.6094
20.5048	21.266	17.3106	15.769		19.9986
20.6089	21.0087	17.2353	16.0559		19.9722
20.5838	21.1149	17.6199	15.7283		19.4424
20.3866	21.1338	16.8893	15.7204		20.2026
19.8384	20.5998	17.7572	15.4891		20.0144
20.4256	21.1513	17.2036	15.7247		19.908
20.3039	21.5675	17.8062	15.6549		19.6448
20.0222	21.2187	18.0102	15.6326		19.9344
20.2657	21.0126	17.3483	15.9817		20.1209
20.0822	21.3333	17.5304	16.113		19.7324
19.9362	21.0951	17.3034	15.4893		19.5408
19.4873	21.2591	17.8008	16.1729		19.3291
20.2695	21.4573	17.5985	15.6303		19.5167
20.1936	20.5112	16.896	15.7286		19.1674
19.9542	20.8185	17.3412	15.3741		19.2846
19.6222	20.7863	17.4381	15.098		19.0668
20.0682	21.3044	17.6085	15.6159		19.0279
19.8925	21.1954	17.6707	15.4814		19.3623
19.86	20.8008	18.0168	15.5689		19.6881
20.4313	20.9897	17.403	15.8184		19.4733
20.2387	21.1148	17.3548	16.0334		19.4893
20.675	21.0415	17.2188	15.7451		19.2194
20.8735	20.8847	17.967	16.1027		19.5178
20.9813	20.8973	17.3744	15.9418		19.923
20.902	21.3907	17.6272	15.3136		19.7298
20.4363	21.472	17.6993	15.6242		19.706
20.2071	21.0729	17.3857	15.6311		19.6172
20.5964	21.0417	17.4849	15.6212		19.3965
20.7552	21.4032	17.7044	15.9373		19.2657
20.7297	21.5756	17.7469	15.4955		19.7294
20.3749	21.1616	17.9247	15.7607		20.285
20.8814	21.2558	17.7716	15.8504		19.9356
20.608	21.3478	17.5729	15.349		19.782
20.4703	21.7644	17.6517	15.9715		19.8754
20.5335	21.4646	17.6175	15.8093		19.8985
20.3697	21.3572	17.3937	15.7389		20.2048
20.2157	21.0142	17.4982	16.0231		20.1975
20.5121	21.5373	18.2412	15.4791		20.0975
19.9767	21.2836	18.0424	15.5989		19.8672
20.1172	21.2884	17.7997	15.5742		20.108
19.6695	21.4343	17.8021	15.7772		19.3987
20.1498	21.1591	17.4203	15.0662		19.5592
20.7205	21.5148	17.5463	15.8008		19.6156
20.6192	21.1792	17.5334	15.5412		19.5728
20.432	21.9127	17.5473	15.7281		19.6789
20.1458	21.1402	17.3917	15.6472		19.9333
20.2857	21.5565	17.7159	15.8757		19.6555
20.5145	21.2209	17.2904	15.5169		19.7337
20.0494	21.5503	17.1911	15.6223		19.6854
19.6089	20.5407	17.4136	15.5424		19.4577
20.1714	21.3622	17.6915	16.1044		19.6339
20.1828	21.6183	17.4189	15.3736		19.8392
20.5097	21.6571	17.9627	15.3033		19.9814
20.343	21.2945	16.7471	15.5402		20.3539
20.4107	21.8106	17.4127	15.821		19.9363
20.615	22.0578	17.1305	15.2174		20.1216
20.2926	21.1843	17.7827	15.5393		19.6669
20.1286	21.5494	17.5707	15.6028		19.6917
20.3144	21.5059	17.6582	15.5654		19.6415
20.0387	20.8086	16.8348	15.395		19.8998
20.2281	20.8806	17.1669	15.3795		19.7424
20.1798	21.0727	17.5658	16.2608		19.608
20.0283	21.0948	17.2017	15.8413		19.388
20.0821	21.1012	17.0347	15.7586		18.7109
20.1627	21.17	17.4063	16.1324		19.3722
20.4593	20.9584	17.2737	16.1011		19.0465
19.942	20.2763	17.1338	15.7762		19.1094
20.1374	21.0251	17.7085	15.5579		19.3097
20.4022	20.5803	17.2734	15.2884		18.9781
20.4745	21.3545	17.3714	15.6088		19.3117
20.8082	21.4874	17.3281	15.5632		19.0195
20.4488	21.4542	17.4088	15.5529		19.3429
20.4902	21.6558	16.8309	15.7472		19.8052
20.7995	21.7364	17.5203	15.6		19.4994
20.6017	21.2637	17.5643	15.7824		19.0047
20.2529	20.8693	17.3197	15.5139		19.3214
20.6486	21.6686	17.214	15.6307		18.917
20.884	21.1662	17.4044	15.6453		19.525
21.0349	21.2142	17.5516	15.4213		19.4073
20.5416	20.874	17.8917	15.6086		19.4549
20.8223	21.3122	17.6312	15.653		19.6447
20.7575	21.8231	17.4554	15.4333		19.4512
20.1991	21.1051	17.886	15.7062		19.6171
20.4984	21.4441	17.809	15.6801		19.5812
19.6793	20.7032	17.8123	15.4619		19.9568
20.0698	21.2492	17.5431	15.6522		19.0457
20.0488	21.0315	17.4258	15.8203		18.933
19.993	22.4368	17.0267	15.8812		18.8513
20.0725	21.7716	17.8153	15.6581		19.7552
20.3486	21.4608	17.9126	15.8563		19.5307
20.3831	21.3426	16.9875	16.0132		19.6782
20.3926	21.8606	17.3735	15.786		19.4384
20.7141	20.7114	17.2741	15.4113		19.1641
20.615	20.8434	17.0866	15.3841		19.7643
19.6833	21.4112	17.2195	16.0151		19.2419
20.4298	21.0959	17.604	15.7652		19.0214
20.4934	21.2953	16.837	15.7599		19.1301
20.4019	20.8274	16.9529	16.1005		19.8029
20.0625	21.3676	17.2572	15.7656		19.4424
19.6862	21.4263	17.2962	15.7577		19.6093
20.3849	21.7505	17.0229	15.5975		19.0755
19.9589	21.4037	17.2575	15.8229		19.1128
20.4975	21.1987	16.9721	15.6261		19.7512
19.8522	21.4635	17.4362	15.7789		19.3031
19.7777	21.6543	17.0165	15.9925		19.4915
20.0991	21.5163	17.2676	15.5893		19.649
20.315	21.3848	17.7758	15.6573		19.8598
20.1941	21.13	17.2694	15.9742		20.4497
19.7638	20.5782	17.2041	15.5024		19.9866
20.088	21.4062	17.5367	15.5865		19.5029
19.7865	21.132	17.5331	15.7356		20.0095
20.3265	21.2151	17.4038	15.7579		20.435
19.997	21.0003	17.1457	15.9223		19.9993
20.0809	21.3219	17.8513	15.5385		19.9853
20.0855	21.2357	17.5244	15.7296		19.9474
20.5639	21.3376	17.0903	15.7337		19.9184
20.6108	21.5293	17.0782	15.767		19.594
20.3225	21.2081	17.4905	15.4149		19.5503
20.2091	20.412	17.7418	15.5508		19.345
20.0209	21.3082	17.2706	15.4691		19.7084
19.7163	20.7437	17.4146	15.7018		19.4027
19.9801	21.1587	17.8097	15.765		19.5383
19.8262	21.9074	17.4036	15.1904		19.7762
20.0114	21.7962	17.324	15.1222		20.0318
19.6434	21.1678	17.9656	15.6585		20.194
20.3669	21.34	17.4386	15.7131		19.6571
20.278	21.3422	17.1705	15.8356		20.3175
20.6122	21.2188	17.3544	15.9864		20.4641
20.5406	21.4666	17.7766	16.0186		20.4236
20.3572	21.7284	17.3518	15.8153		20.8088
20.335	21.0756	17.7156	16.2585		20.3574
20.6834	21.1368	17.2899	16.3623		19.7553
20.207	21.5539	17.458	15.658		19.7979
20.2706	21.3445	17.4669	15.8391		19.963
20.492	22.1001	17.5377	15.9991		19.5086
20.3011	21.4259	17.4748	16.0345		20.2987
20.6384	21.2336	16.9499	16.1043		20.2134
20.8272	21.0771	17.3628	15.8314		20.1603
20.5793	21.0008	17.3599	16.0271		20.7029
20.609	21.4652	17.0113	16.0623		19.6799
20.6878	21.5802	17.9345	15.5989		20.1133
20.9059	21.0827	17.4357	15.8678		20.2196
20.6923	21.5163	17.5218	16.2416		20.416
20.4651	21.6182	17.5694	15.8513		20.324
20.2366	21.3662	17.5993	16.1653		20.4044
20.5721	20.8957	17.7965	15.6655		20.3889
20.3678	20.8477	17.0355	15.7248		20.2297
20.2538	21.3547	17.5693	15.9279		19.9681
20.364	21.4867	17.5762	15.4357		19.8273
20.7457	21.285	17.4353	15.8202		20.3156
19.5757	21.2521	17.5909	15.6874		20.63
20.1242	22.1394	17.696	15.9068		20.3433
20.0155	22.1664	17.4816	15.3471		20.5133
20.512	21.4372	17.4922	15.7603		19.6213
20.4633	21.7948	16.886	15.9047		19.9568
20.5806	21.9627	17.4624	15.8353		19.9435
20.6512	21.185	17.2963	15.9323		20.5285
20.3024	21.4268	17.5943	15.7935		19.6942
20.7459	21.4299	17.1867	15.6975		19.9327
19.9618	20.9346	16.919	15.6205		19.8694
20.3998	21.3451	17.0819	15.9629		20.1473
20.4116	21.0656	17.2662	15.7789		20.2169
20.7551	21.5663	17.305	15.8748		20.1334
20.808	20.8924	17.3237	15.8027		19.5585
20.7268	20.7765	17.1012	15.7853		19.7689
20.0315	21.1994	17.232	15.6768		19.3146
20.7868	20.9979	17.142	15.3954		20.2722
20.6717	20.7376	17.6174	15.7945		19.8236
20.6692	21.2371	17.1342	15.6402		19.8038
20.6851	21.1945	17.2703	15.548		19.521
20.2258	21.0736	17.4444	16.3017		19.5716
20.6496	21.1084	17.3263	15.8436		19.0592
20.6438	21.3883	17.1872	15.4817		19.5883
20.0814	21.0112	16.9819	15.1153		19.2559
20.4216	20.7497	17.2944	15.7141		19.177
20.3119	20.7893	16.913	15.4365		19.5508
20.4675	21.3813	17.0495	15.7746		19.8898
20.3977	21.716	17.0714	15.5195		20.3877
20.4066	22.1008	17.5079	15.8228		20.1049
20.5464	21.3997	17.3014	15.6332		20.2367
20.5031	21.8425	17.3354	15.6061		20.2544
20.1346	21.1424	17.4147	15.8423		19.9258
20.5212	21.3903	17.6157	15.3702		19.5249
20.6699	22.6146	17.0099	16.0031		20.5371
20.6694	21.6232	17.4324	15.9442		20.019
20.8798	21.3121	17.1142	15.6355		19.9289
19.9998	21.8493	17.1847	16.0744		20.0489
20.5527	21.2939	17.3011	15.6245		19.881
20.3804	21.6298	17.052	15.6338		20.2656
20.4243	21.2602	17.1287	15.639		20.1148
20.5187	21.7405	17.1791	16.1353		19.9819
20.6389	21.3065	17.2526	16.1445		20.436
20.0945	21.7918	16.9673	16.34		20.2292
20.7493	21.3368	17.4884	15.7444		20.0485
20.408	21.9646	17.3752	15.8342		20.3141
20.6681	21.9506	17.7412	15.6085		20.3192
20.8624	21.2967	17.7499	15.3327		19.8349
21.2509	21.8742	17.327	15.7932		20.5237
21.1949	22.1339	17.488	15.6818		20.3648
20.7239	21.5698	16.9611	15.3831		20.4316
20.4296	21.9296	16.9058	15.6987		20.1189
20.1004	21.514	16.7875	15.9094		20.1408
20.7784	21.501	16.9262	15.647		20.2034
20.7994	21.442	17.1847	15.565		19.9816
20.1794	20.8477	17.2542	15.2471		20.3302
20.5297	20.8823	17.6159	15.2753		20.2144
20.3312	21.3939	17.8197	15.4821		20.0224
19.8344	21.4251	17.68	15.5986		19.9103
20.1883	21.1264	17.0264	15.7845		20.5433
20.5095	21.2805	17.4716	15.4882		20.3146
20.2012	22.1999	17.2289	15.8952		20.0472
20.755	21.2367	16.7705	15.6324		20.5412
20.304	21.0736	17.3971	15.9721		19.5778
20.0518	21.3116	17.2934	15.3151		20.2313
19.7608	20.973	17.7386	15.5725		20.2975
19.913	20.559	17.6793	16.0099		20.5814
20.2128	21.5896	17.4753	15.6744		20.3026
20.075	22.0284	17.8204	15.6063		20.2922
20.4935	21.6181	17.7384	15.2234		20.558
20.1505	21.7707	17.77	15.2735		20.2667
20.0428	21.7771	17.6764	15.9996		19.6854
20.1434	21.5668	17.363	16.0223		19.856
19.89	22.2476	16.9539	15.8597		19.5057
20.3437	21.6361	17.3064	15.9016		19.4882
20.2313	21.8293	17.028	15.4349		19.9434
20.8409	21.4319	17.9507	15.3205		19.8078
20.052	22.2713	17.2853	15.1216		20.235
20.0521	22.3481	17.3519	15.7004		20.1386
20.729	21.8271	17.1491	15.6666		19.7699
20.9362	22.1267	17.272	15.4923		19.6835
20.8024	22.0055	17.4101	15.1785		20.4444
20.8009	21.7315	17.339	15.0563		20.4572
20.9143	21.6049	17.4688	15.7394		19.6879
20.8277	21.3224	17.5816	15.3328		19.3982
20.6743	21.5953	17.3999	15.1305		19.1165
20.5867	22.0828	17.3805	15.44		19.5059
20.325	21.8821	17.5518	15.6195		19.4235
20.367	21.3559	17.8338	15.5099		19.769
20.3057	21.2757	17.7369	15.1422		19.24
20.7993	22.2813	17.2574	15.8811		19.4771
20.7436	22.214	16.9964	15.8215		19.7995
20.3802	22.3641	17.1505	16.0703		19.6751
20.4276	21.6325	17.4176	15.954		20.0726
20.7559	21.6455	17.4475	15.6134		19.7876
20.457	21.6628	16.7699	15.4517		19.8946
20.5741	21.5899	17.2768	16.1812		20.0936
20.3832	21.43	16.9749	16.0689		19.8045
20.245	21.6862	17.5058	15.927		19.8298
20.7126	21.1628	17.2755	15.5176		20.0128
20.9473	21.8609	17.1708	15.5205		19.1386
20.5847	21.474	17.3583	15.6524		19.7993
20.0425	21.7202	17.1752	15.363		18.7072
20.1588	22.0303	17.1132	15.7454		19.5977
20.229	21.6267	17.2131	15.5379		19.2295
20.6047	22.0559	17.2237	15.4144		19.7005
19.8723	21.8107	17.3026	16.2434		19.4539
20.0094	20.9992	17.5889	15.6283		19.211
20.282	21.4814	17.3837	15.6545		19.4303
20.6137	21.8899	17.3666	15.4684		19.9795
20.3446	21.3556	16.96	15.4854		19.7025
20.176	21.7404	17.2004	15.4678		19.0763
20.2354	21.4461	17.2039	15.6182		19.328
20.7228	21.6241	16.9447	15.4058		19.8247
20.1579	21.9819	17.1164	15.8033		19.6627
20.0149	22.0857	17.2174	15.4011		19.8611
20.5266	21.7988	17.3218	15.1091		19.5496
19.9439	21.7882	17.224	15.5912		19.0784
20.2105	21.7318	16.9312	15.7925		18.955
20.257	21.6834	16.9893	15.8382		19.3399
20.4229	21.9816	16.7951	15.9406		19.1503
19.8477	21.6216	17.3979	15.6071		19.783
20.3477	21.888	16.9241	15.8675		20.1082
20.2718	21.2857	17.3612	15.5527		19.3609
20.8133	21.5586	17.1796	16.0534		19.2684
20.1181	21.586	17.1463	15.9186		19.7001
19.7855	21.3748	17.256	15.6392		18.9755
20.0621	21.2732	17.2564	15.1921		19.462
20.3412	21.6063	17.2841	15.0594		19.3439
20.6295	21.6432	17.4412	15.4381		19.7083
19.9607	21.3655	17.1256	15.3931		19.0601
20.2058	21.8558	17.1006	15.5838		19.5307
20.0507	22.3251	17.4068	15.6955		19.6126
19.8278	21.6932	17.361	15.3517		18.9924
20.3656	22.0578	16.9974	15.1814		18.9919
19.7942	22.0898	17.4046	15.707		19.2816
20.3102	22.1041	17.0643	15.0797		19.0048
20.4059	21.5558	17.337	15.2838		19.5141
19.8392	21.8118	17.2341	15.4336		19.1659
19.9865	21.6263	17.4212	15.5418		18.5728
19.8565	21.3321	16.9237	15.5907		19.0879
20.1946	21.4686	17.3558	15.6885		19.595
20.0989	21.8887	17.3543	15.6586		19.244
20.4662	22.3313	17.468	15.7872		19.0384
19.691	22.4985	17.4099	15.6376		18.2538
19.9454	22.3413	17.6559	15.5406		18.9712
20.062	22.0735	17.1979	15.6528		18.8746
19.536	22.0125	17.3497	15.9988		19.3241
19.8998	22.4814	17.2274	15.7403		19.0055
19.9	21.7575	16.8319	16.0187		19.2359
19.6194	22.4421	17.075	15.5332		19.3136
19.3102	21.1455	16.814	16.0659		18.9756
19.1573	21.4609	16.9473	15.5357		19.4826
19.5325	21.8287	17.1908	15.3098		18.5397
18.8832	21.9586	17.2162	15.7318		19.1581
19.4367	22.3101	17.0278	15.386		19.1567
19.5386	22.4798	17.0616	15.5712		19.1806
19.5727	21.8913	17.0284	15.2064		19.1742
19.3444	22.3574	16.9815	15.39		19.3354
19.5972	21.3042	17.146	15.6025		19.3869
19.6299	21.4956	16.7934	15.7367		18.9552
19.5918	21.8305	17.0817	15.2564		18.7112
19.3424	21.9319	16.6523	15.4885		19.5851
19.509	21.7026	16.6151	15.5477		19.4951
19.5069	22.0002	16.9336	15.4559		19.6563
19.4779	22.007	16.9607	15.7723		19.4432
19.0238	22.2181	16.9542	15.7783		18.8311
19.2406	21.6248	17.5523	15.9748		19.1127
19.3796	22.2343	16.8132	15.6517		19.6277
18.785	21.0332	17.2558	15.6622		19.6805
19.1594	21.6721	17.2081	15.2218		19.2635
19.2598	21.89	17.054	14.9962		19.3154
19.6151	21.3469	17.2065	15.6195		19.945
19.2384	20.7539	17.135	15.3946		19.5223
19.3558	21.6065	17.3539	15.9281		19.2586
19.3354	21.461	16.9638	15.1816		19.8594
19.4004	20.7519	16.7845	15.8458		18.8802
19.0949	20.9865	16.9251	16.0002		19.2427
19.0558	21.7148	17.0672	15.6865		19.4489
19.1399	21.3136	17.0902	15.4503		19.4052
19.2719	21.0342	16.9202	15.8314		18.9751
19.5189	21.5589	17.2949	15.7024		19.0867
19.7106	21.5491	16.9727	15.7603		19.2538
19.617	20.8601	17.1766	15.6268		19.0592
19.706	21.712	17.2143	15.5849		19.1553
19.4948	21.928	16.8578	15.7964		19.1495
19.723	21.6566	17.3638	15.5277		19.4294
19.6065	20.9422	17.1663	15.8712		19.7514
19.6261	20.7716	17.8166	15.957		19.7809
19.6225	21.9601	17.4038	15.7624		19.82
19.3825	21.0755	17.1977	15.7082		20.4253
19.6974	21.3788	17.5006	16.094		19.7698
19.7626	21.0622	17.5893	15.9257		19.4831
19.9382	21.365	17.4163	15.5382		19.7482
19.7223	21.345	17.6869	15.6479		19.6015
19.6206	21.6093	17.4623	15.6988		19.3017
19.8366	21.9732	16.9452	15.5243		19.598
19.505	21.433	17.5725	15.6965		19.5553
19.4599	21.2992	16.9548	15.2621		19.4501
19.6896	21.3509	16.8322	15.6045		19.9631
19.726	22.3513	16.9889	15.4805		19.8336
19.8986	21.3656	16.6585	16.2901		20.1381
19.3389	21.4189	17.0015	15.5621		19.6046
19.8783	21.3953	17.3107	15.6378		19.7743
19.5457	21.7447	17.1528	15.5214		19.8392
19.9019	20.989	17.0881	15.863		19.6108
19.7033	21.3523	16.61	16.0419		19.1309
19.281	21.28	17.04	15.5786		19.7678
19.7178	21.5915	17.1169	16.2434		19.5561
20.0466	22.5412	17.2584	15.6228		19.0766
20.2775	22.026	17.3708	15.5418		18.9966
19.7469	20.8641	16.9197	15.72		19.5662
19.6775	21.4775	17.1846	15.3574		19.7979
19.6441	21.4099	17.3236	15.3615		19.9556
19.1256	20.9071	17.4274	15.4472		19.9722
19.1382	21.3048	17.1571	15.2546		19.6622
19.3352	21.4827	17.3086	15.4654		20.0584
19.4998	21.3662	17.2216	15.3724		19.9038
19.4162	21.4264	16.9702	15.6013		20.0775
19.6373	21.5549	16.8924	15.4566		20.3902
19.8743	20.9398	17.1458	15.9111		20.1459
19.3606	21.0963	16.7303	15.6078		20.1335
19.3396	21.4774	16.5115	15.4644		20.0321
19.3623	21.2206	16.6743	15.5484		19.6417
19.1122	21.6901	17.1279	15.4549		19.7178
19.2821	21.9965	16.5172	15.3159		19.8268
19.6339	21.7076	16.9768	15.5946		19.9783
19.7305	21.4094	17.1969	15.3268		20.2248
19.3898	21.3237	16.7338	15.7079		19.7861
19.7221	21.431	16.9195	15.7151		19.4843
19.5064	21.4389	16.5301	15.4201		19.6145
19.8698	21.3343	16.8181	15.8419		19.5894
20.175	21.5281	16.9949	15.6741		19.8461
19.4747	21.1482	16.7401	16.1723		20.1768
20.0525	21.208	16.806	15.833		20.0134
20.153	21.5003	17.3005	15.2191		19.9914
19.7462	21.3236	16.6226	15.849		20.1738
19.6257	21.6343	16.9206	15.538		20.6772
19.967	21.255	17.2274	15.958		19.8075
19.9641	21.8763	17.0361	15.3214		19.7568
20.0276	22.3401	17.2195	15.8855		19.4885
20.0033	21.8612	16.908	15.4005		19.7638
20.1757	21.7737	16.7958	15.7646		19.298
19.9148	22.0383	16.9964	15.7847		19.2512
19.9821	21.7298	16.6674	16.0153		19.1797
20.0899	21.6089	17.1733	15.1267		19.5289
19.7699	21.7863	17.1689	15.4892		19.6574
20.2834	22.3182	17.2611	15.7511		19.2902
19.5237	22.2546	17.1173	15.3535		19.5236
19.5571	22.4006	16.5398	15.58		19.0427
19.4915	21.8347	17.5135	15.5793		19.3792
19.5379	22.1934	17.2133	15.585		19.5464
19.6356	22.1742	17.6066	16.0632		18.7379
19.6274	21.7727	16.8546	15.9624		19.5305
19.8261	21.71	16.8518	15.4693		19.3632
19.5505	22.0284	16.8802	15.3864		19.5766
19.4047	21.4594	17.3822	15.3715		19.6157
19.6307	21.6118	17.1627	15.4978		19.415
19.7227	21.9982	17.49	15.931		19.3972
19.5521	21.3778	17.4177	15.8943		19.2829
19.4821	22.5537	17.3845	15.9489		19.805
19.7265	22.0218	16.8449	15.3894		19.1749
19.8125	21.8638	17.2972	15.7454		19.4712
20.2354	21.7609	17.7231	15.6742		19.1402
20.0207	21.2473	16.9369	16.0304		19.7581
19.9847	21.5101	17.4205	15.6382		19.6306
20.556	22.0335	17.0959	15.388		19.9518
20.5298	21.6785	16.9037	15.7387		19.8255
20.0188	21.2494	17.2993	15.5858		19.2726
19.5173	21.3275	17.5361	15.2428		19.2289
20.071	21.5658	17.6029	15.3013		19.0862
19.6364	21.6652	17.386	15.2113		19.3384
19.9764	21.6149	17.6509	15.481		19.4224
20.2972	21.6484	17.6732	15.389		19.9217
20.2679	21.4798	17.1675	15.8079		19.4126
20.1943	21.6065	17.611	15.3558		19.7008
19.8038	21.6573	17.3045	15.7198		19.372
19.3754	21.5592	16.8931	15.5199		19.2006
19.7614	21.3464	16.8182	15.6806		19.6451
19.4227	21.4931	16.9608	15.0067		19.8865
19.9632	21.2589	16.802	14.9971		19.7505
19.6715	20.941	16.7971	14.9933		19.8719
19.6356	21.3511	17.4628	15.351		20.2732
20.0979	21.347	17.3981	15.4398		19.5884
20.1516	21.2246	17.3787	15.5065		20.2333
20.6123	21.2675	17.0928	15.534		20.1818
19.8573	21.9112	16.6292	15.4208		20.1238
20.2391	21.6004	17.1436	15.5451		20.1299
20.1389	21.6814	17.0073	15.6467		19.8289
20.2275	21.5344	17.639	15.4556		19.3932
20.3151	22.0491	16.6038	15.4904		19.7592
19.7989	21.4967	17.2275	15.3364		19.3678
19.6014	21.9136	17.3043	15.9409		19.7859
20.2024	21.8044	17.1023	16.1045		19.4539
20.1661	21.5861	17.369	15.9336		19.7546
20.0768	21.0052	17.0162	15.9433		19.9662
20.1208	21.2518	17.2507	15.721		19.9513
19.7295	21.8297	17.2968	15.8342		20.4106
19.5421	21.2158	17.2596	15.4927		19.7171
20.4437	21.2838	16.8874	15.4168		19.5348
19.9117	21.2116	17.006	15.4284		19.5703
19.7549	21.2537	17.1761	15.3893		19.5572
20.0037	21.6773	16.8394	15.5805		20.1373
19.6868	20.7828	17.6211	15.5455		19.2823
19.6684	21.5296	17.6463	15.7267		19.8605
19.9812	21.5191	16.6824	15.4223		20.6506
20.3363	21.8984	17.3745	15.7271		20.064
19.6671	22.2681	16.9763	15.8542		20.0183
19.969	22.3341	16.5618	15.7838		20.2264
19.6753	21.7033	17.1178	15.5911		19.8923
19.9696	22.7626	16.8756	15.7158		20.5111
19.8384	22.0352	17.099	15.5465		20.1989
19.9232	21.172	17.2912	15.6296		19.9559
19.8512	21.6257	17.0012	15.5076		19.826
19.8747	22.2975	16.9681	15.6009		20.1482
20.052	21.753	16.67	15.5666		20.5131
20.1391	22.0234	17.037	15.6462		20.1063
19.7846	21.8675	16.6299	15.7768		20.0051
19.8664	22.1429	17.1309	15.5399		19.7483
19.5147	21.2959	17.192	15.4659		20.1775
19.8765	21.8898	17.0101	15.7408		20.2581
20.0655	21.3651	17.4097	15.4273		20.0055
20.1232	22.0481	17.1224	15.2946		20.1465
20.4751	22.0207	16.9788	15.0096		19.841
20.1548	22.0153	17.0886	15.4318		20.0167
20.3981	21.9336	17.0949	15.2868		20.1086
20.1566	21.5733	17.4727	15.6124		19.9784
20.4284	21.7776	17.4826	15.2723		19.887
20.0172	22.056	17.3804	15.5441		19.9073
20.2079	21.2617	17.088	15.8253		19.9
20.4473	21.7801	17.2158	15.6589		20.4909
19.9041	21.749	17.2567	15.4927		19.9357
19.4327	22.1175	17.631	15.4755		20.0551
20.163	22.1766	17.0485	15.3535		19.8393
20.6537	22.3964	17.4622	15.6512		19.7722
20.2987	21.8971	16.8413	15.5791		20.0038
20.1665	22.0984	16.9289	15.5823		20.5282
20.1732	21.9763	17.2793	15.6243		20.1742
20.1458	21.6424	16.9164	15.3962		20.0651
20.2885	21.6122	17.2435	15.4751		20.1601
20.3015	21.1976	17.4058	15.439		20.2809
19.8044	21.8527	17.5442	15.6243		20.0706
19.8316	21.5893	17.3544	15.3395		19.9
20.2516	20.8879	17.3196	15.5167		20.143
19.8687	22.358	17.3037	15.4317		20.0619
20.3585	21.5778	17.411	15.6951		20.457
19.9126	21.9261	17.4581	15.4422		20.299
20.1102	22.216	17.3752	14.9377		21.0056
19.9223	21.8468	17.4919	15.619		20.4219
20.1774	21.9645	17.6659	15.7497		20.3374
20.3226	22.1672	17.5867	15.1845		20.4119
20.1768	22.2747	17.5652	15.5312		20.3764
20.5935	22.4215	17.3636	15.3781		19.9326
19.9628	22.7642	17.2674	15.695		20.2922
20.3817	22.2456	17.232	15.4422		20.3195
20.8597	22.1923	17.8635	15.7793		20.2441
20.7098	21.9441	17.4198	15.6964		20.4369
20.8949	22.2951	17.6555	15.6859		20.6812
20.2885	22.8808	17.7115	15.7576		19.7653
20.4848	21.9104	17.5244	15.1769		20.3326
20.8159	21.6428	17.2419	15.4729		20.6056
20.3318	22.544	17.5424	15.2277		19.8817
20.3777	22.4623	17.6476	15.44		20.9182
20.7289	22.0315	17.5259	15.3565		20.0774
20.1709	22.435	17.4517	15.7128		20.3707
20.9604	22.4288	17.1651	15.2263		20.1497
20.6455	21.2477	17.5702	15.5335		20.2504
20.4736	22.1471	17.3572	15.3215		19.5208
20.5226	22.1237	17.348	15.035		19.8227
19.8884	21.9103	17.1454	15.543		20.0539
20.7205	22.1173	16.9132	15.2906		20.0918
20.1753	21.8233	17.1465	15.4649		20.4209
19.8399	22.314	17.4242	15.6251		20.7023
20.3454	21.8526	17.3738	15.7132		20.4783
20.5353	22.0625	17.3744	15.8383		20.5762
20.3911	22.2084	17.6166	15.3853		20.4606
20.7244	22.2484	17.2152	15.6666		20.8491
20.9869	21.6498	17.2719	15.4941		19.9141
20.8143	21.6444	17.4345	15.5803		20.0524
20.5671	21.7509	17.2797	15.2826		20.3325
20.399	21.6141	17.3171	15.5355		20.1792
20.0506	21.6158	17.7489	15.8122		20.7147
20.3508	21.8118	17.0746	15.5055		20.2826
20.551	21.7521	16.817	15.5384		20.2802
20.6816	21.6926	17.6781	15.2601		20.2963
20.747	22.4232	17.5673	15.482		20.8238
20.4686	22.136	17.1398	15.8321		20.7632
20.3611	22.0234	17.2056	15.6239		20.2441
20.8404	21.6908	17.4014	15.5684		20.2506
21.0084	21.8859	16.7019	15.121		20.2265
21.2595	21.6428	17.1816	15.2181		19.8303
20.5168	21.6291	17.0934	15.4363		20.3315
20.6028	21.6455	16.9321	15.5457		20.1814
20.6338	21.502	16.8116	15.5057		20.679
20.404	21.5572	16.8109	15.3592		19.9317
20.965	21.9661	16.7313	15.56		20.4385
20.9831	22.1246	16.7318	15.7281		19.9032
20.6876	21.3742	16.8646	15.8861		20.365
21.169	21.4265	17.1896	15.3444		20.1277
20.9978	22.0302	17.0782	15.7194		20.5063
20.5157	21.6911	17.0639	15.9016		20.4245
20.937	21.4544	17.4626	15.7236		20.6827
21.014	21.5201	17.1948	15.7139		20.8832
21.0859	21.5207	17.2284	15.2611		20.0677
21.2839	20.7965	17.4027	15.0977		20.447
21.1104	21.2851	17.4298	15.3128		20.4414
20.8437	21.1399	17.7807	15.263		20.5535
20.64	21.1933	17.5829	15.2356		19.9909
20.8404	21.5641	17.8022	15.542		20.4301
20.8564	21.7987	17.1898	15.5534		20.069
20.6578	21.7411	17.8008	15.0295		19.6672
20.6814	21.5747	17.2211	15.3873		20.1052
20.8837	21.5896	17.4224	15.5346		20.1646
20.8849	21.8823	17.5431	15.6821		20.8516
21.161	21.4234	17.4322	15.7235		20.8132
20.7947	21.2037	17.5255	15.0355		21.242
20.4257	22.0556	17.5546	15.4176		20.5752
20.7057	21.6659	17.0623	15.5854		20.3399
20.8519	21.6368	17.7949	15.188		20.9684
21.3599	22.1613	17.3927	15.3949		20.7761
20.8444	21.8249	17.5996	15.4718		20.3012
21.6839	21.6268	17.4673	15.7653		19.9126
21.4737	21.7989	17.1404	15.4832		20.5428
21.4006	21.7797	16.8068	15.5163		20.4962
20.9246	22.4295	17.158	15.2691		19.8537
21.1071	22.6797	17.3896	15.3474		20.1124
21.0407	22.5974	17.0809	15.5245		20.9397
20.9526	21.7208	17.4707	15.2554		20.2596
20.8171	21.3762	17.9639	15.464		20.4209
21.3917	21.5222	17.808	15.8428		20.1689
20.7651	21.7579	17.2258	15.8229		20.0808
21.5458	20.7694	17.037	15.3754		20.8462
21.2284	21.8716	17.3087	15.5115		20.3997
20.9736	21.8838	16.816	15.7976		19.9195
21.6953	21.6879	17.1359	15.3154		20.6581
20.7889	22.1058	16.9264	16.2356		20.6262
21.391	21.7542	17.131	15.6036		20.2544
21.0767	21.6962	17.3197	15.8744		20.0283
21.2569	22.0525	17.2009	15.4121		20.5852
20.7667	22.3804	17.2269	15.389		20.6516
20.8632	22.2305	17.5468	15.4147		20.7538
21.133	22.1614	17.0295	15.9129		20.5258
20.9158	22.0585	17.1762	15.6712		20.6425
20.6668	22.281	17.1682	15.2278		21.1315
20.7862	21.9359	17.5972	15.9161		20.0285
20.684	21.7768	17.5107	15.329		19.9997
20.8236	21.9817	17.6449	15.2332		20.9711
20.6389	21.6631	17.4869	15.233		19.9549
20.9032	22.2139	17.1411	15.5371		20.2981
20.6601	21.6217	17.3035	15.5309		20.2696
20.6732	21.5464	17.598	15.1663		20.0403
21.406	21.7884	16.9309	14.9029		19.9822
20.9517	22.4837	17.2653	15.1474		19.9051
21.2708	21.3724	17.2088	15.531		19.5276
21.6078	21.882	17.2029	15.9495		19.9518
20.69	21.8749	17.566	15.8616		20.1982
21.5023	22.7228	17.2947	15.5667		20.1498
21.8636	21.495	17.2458	15.0974		20.3132
21.096	22.1412	17.4832	15.6976		19.4521
20.9538	21.8454	17.3969	15.2654		20.1337
21.4687	22.1854	17.285	15.3025		20.1201
21.2102	21.4982	16.8806	15.675		20.5734
21.271	21.7646	17.3158	15.8548		20.111
20.8807	22.2716	17.1576	15.4137		20.112
21.0565	22.1986	17.456	15.582		20.1273
20.3316	22.1334	17.18	15.4668		20.2448
20.5878	21.638	17.4645	15.2386		19.5575
20.4806	21.4652	17.4898	16.0043		20.4255
20.9042	21.9761	17.6042	15.6359		20.0965
21.0479	22.0348	17.0063	15.5713		20.4682
20.6281	22.2776	17.3092	15.3661		20.4365
21.2125	21.9288	17.3043	15.9233		20.2678
21.35	21.5184	17.0337	15.7197		20.0987
21.242	21.3426	17.3915	16.3347		20.7348
20.6913	22.2535	17.3196	15.5052		20.5666
20.562	22.1317	16.9171	15.3746		19.5725
21.507	22.1013	16.7609	15.3738		20.0721
20.5769	21.8216	16.9225	15.6483		20.2648
20.4767	21.8246	17.0409	15.1941		20.3476
20.2741	21.5315	16.7896	15.7018		20.8424
20.238	22.0889	16.4441	15.8474		20.8989
20.9007	21.647	16.9331	15.2665		20.7338
20.5486	21.9689	17.2645	14.8645		20.3197
20.5149	21.8794	16.8085	15.2996		20.4643
20.8443	22.3719	17.4381	15.1722		20.1493
20.0897	22.4245	17.0349	15.1482		20.0721
20.7021	22.1953	17.0435	15.4538		20.1481
20.7445	22.0014	16.8884	15.5797		20.5385
20.7858	21.8898	17.0474	15.7083		20.6007
20.7819	21.4623	17.9586	15.7428		20.6066
20.6331	21.8621	17.4392	15.6549		20.1784
21.2315	21.9671	16.9312	15.813		21.2273
21.1398	21.6594	16.6758	15.9681		20.9694
21.2964	21.9978	17.1914	15.6192		20.5393
21.1903	21.7116	17.151	14.9966		20.5933
21.8635	21.618	16.7656	15.5372		20.5156
21.146	22.0476	16.8213	15.4047		20.8878
21.3658	21.6052	17.0602	16.0602		20.372
21.1875	22.3549	17.1154	15.3504		20.8966
20.8575	21.8624	17.1907	15.5277		20.4119
20.6187	21.4492	17.4251	15.5004		20.7032
20.7962	21.7803	17.1174	15.2884		20.5156
21.1517	21.8861	16.8804	15.6222		20.156
20.7451	21.8862	17.1696	15.9154		20.4654
20.7128	21.8276	16.8089	15.854		20.6062
20.6559	21.9353	17.1239	16.2249		20.5731
21.1723	21.9658	16.8392	15.2003		20.2879
21.1354	22.0598	17.0594	15.1935		20.182
21.2415	21.9719	17.2574	15.4207		20.4041
21.0843	22.318	17.3288	14.8831		19.9561
20.8327	22.2641	17.2119	14.9557		19.9854
21.248	21.4859	16.9047	15.5456		19.9136
21.203	22.0641	17.458	15.7359		20.3334
20.8351	22.25	16.8331	15.1247		20.0685
20.2394	22.1658	17.3699	15.2013		20.4032
21.0543	21.4131	17.1347	15.1093		19.6978
20.8905	22.1793	17.0372	15.7313		20.1754
21.5173	21.6723	16.7651	15.5995		20.4713
20.9679	21.4069	16.794	15.6641		19.7436
20.9908	21.8883	17.0601	15.5152		20.0704
20.3955	21.8645	17.1062	15.4643		19.7963
20.192	21.4622	17.3846	15.9473		20.4338
20.5783	22.0467	17.1949	15.4849		20.137
20.5366	21.292	16.9643	15.6537		20.4377
20.7743	21.5203	16.9623	15.5883		20.4863
21.0658	22.2328	16.7019	15.309		20.6152
21.3359	22.4314	17.0508	15.5159		19.9586
21.0319	21.4156	16.8508	15.3531		20.2446
20.9176	21.7165	16.7766	15.6347		19.8055
21.2894	21.8782	17.6054	15.5286		19.7983
21.1676	21.3141	17.3257	15.4563		20.0424
20.6292	21.8732	16.9585	15.283		20.224
21.1401	21.5695	17.0231	15.3354		20.0239
21.5216	21.5552	16.9575	15.3196		20.5586
21.2334	21.5672	17.3521	15.4419		20.6722
21.1816	21.8686	17.3811	15.2909		20.3043
21.3284	21.8653	17.0611	15.4905		20.4662
21.1856	21.8851	16.9361	15.0913		20.7667
21.39	22.2998	16.9442	15.1469		20.7106
20.5252	21.7739	16.871	15.7989		20.3297
21.2183	21.5636	17.1452	15.9016		20.2565
21.0254	21.4658	16.8879	15.8104		20.7651
21.1174	21.2965	16.828	15.2895		20.4867
21.0735	22.4718	17.0577	15.6899		20.3908
21.4216	21.9241	17.087	15.9755		20.643
21.1985	21.9856	17.3794	15.7592		20.4396
20.6493	22.0454	17.3017	15.6495		20.7903
20.8322	22.0268	17.249	15.9648		20.3412
20.958	22.1742	16.9276	15.7318		21.0498
20.8858	21.8833	17.0223	15.8645		20.5506
20.892	21.8874	17.1924	15.9477		20.9046
20.8189	21.4248	16.6397	15.5918		20.5784
20.6603	22.1592	17.0819	15.7859		20.5791
20.9323	22.0876	17.0325	16.0956		20.1172
21.2788	21.8505	17.2101	14.9493		20.5147
21.0964	21.7693	16.9931	15.6056		20.3874
21.2529	21.8275	16.643	15.8789		20.6185
20.7619	21.7828	16.891	15.2266		20.4738
20.9475	21.4415	17.2188	15.4355		20.8658
20.9534	21.9649	17.1336	15.9325		20.3035
20.6371	21.8444	17.0008	15.7201		20.9498
20.5521	21.9656	17.4422	15.2482		20.9542
20.7292	21.681	17.3092	15.2393		20.1078
21.2651	21.5049	17.0578	15.5998		20.6907
21.0629	21.7119	17.1523	15.6246		21.1214
21.2717	21.9952	17.3071	15.2546		20.527
20.5694	22.1082	17.133	15.2657		20.3559
20.7337	21.901	17.2292	15.7072		20.6352
21.7843	22.0073	16.9002	15.6076		20.6662
20.8266	21.9	17.1165	15.4309		20.5469
21.0853	21.5418	17.0214	15.4715		20.6786
21.0214	21.7532	16.8378	15.7382		20.4797
21.2842	21.2579	16.9412	15.9415		20.2932
21.264	21.8895	16.9716	15.7074		19.7454
21.0526	22.583	17.4293	15.9385		20.314
20.7006	21.9313	17.2849	15.6903		20.0722
21.0372	21.5694	17.3387	15.6302		20.5017
20.9841	21.896	17.2971	15.412		20.5426
21.0536	21.5032	17.1568	15.9977		19.7938
21.2016	21.562	17.5103	15.4921		20.0544
21.4125	21.9571	17.535	15.5735		20.8512
20.6658	21.6283	17.4947	15.4677		20.5854
20.6787	21.9326	17.3739	15.5726		20.5426
21.1081	21.8094	17.3837	15.2982		20.1989
20.6515	21.7139	17.3394	15.9377		20.0228
21.2554	21.9776	17.2241	15.6255		20.1249
21.3844	21.5685	17.5808	15.9398		20.8008
20.8947	21.5263	17.3037	15.6163		19.7316
20.1125	20.9113	17.0336	15.207		20.3012
20.5263	21.5345	17.5694	15.4322		19.7307
20.5738	21.7665	17.5835	15.2207		19.4398
20.7925	21.1072	17.498	15.5547		20.251
20.3721	20.9205	17.7247	15.7789		20.4579
20.6175	20.4233	16.9279	15.6541		19.8431
21.2503	20.6385	16.9926	15.5184		20.0552
21.2955	21.2543	17.3223	15.9535		19.8536
20.9038	21.0601	17.3221	15.6444		20.0518
21.4278	21.2219	17.1002	15.9152		19.9232
21.0657	20.8518	17.1843	15.7408		19.6808
21.1644	21.2581	17.2997	15.9114		19.9522
21.6913	20.5362	17.8359	15.6963		20.0453
21.4907	19.8809	17.1428	15.6294		20.2286
21.23	20.5176	16.9965	15.5454		20.1835
21.7733	20.3811	17.1112	16.3312		20.3168
21.5389	19.8985	17.0892	16.0878		20.7339
20.8781	20.1695	17.1743	15.7704		20.6099
20.8088	20.5444	17.1223	15.9511		20.22
21.068	20.7131	17.2669	16.0335		19.9524
20.9021	20.8472	17.418	15.94		20.1887
20.9771	20.69	16.9288	15.8544		20.0218
21.0795	20.2609	16.9121	15.4139		20.4699
20.7675	20.9937	17.346	15.6592		20.6442
21.2789	20.6877	17.6574	15.5998		20.4125
20.7937	21.0495	17.021	16.1339		21.0468
20.6246	21.3385	17.1829	15.5157		20.2187
21.1095	21.3097	16.9511	15.4254		20.5571
20.8848	20.6142	17.0765	15.8178		20.3197
21.2305	20.4812	17.6117	15.8113		20.3577
20.8091	20.7737	17.3614	15.8467		20.0824
20.8852	21.0832	17.606	15.5091		20.2098
21.2486	20.8791	17.7516	15.6645		20.8749
21.0678	21.0526	17.0144	16.1868		20.6473
20.7138	20.7399	17.7369	15.5605		20.8602
20.6739	21.2635	17.3154	15.7526		20.331
20.2651	20.4975	17.4418	15.9248		20.8023
20.705	20.5792	17.8423	15.59		20.5172
21.0405	20.5801	17.2281	15.8678		20.5522
20.6962	21.0524	17.7119	15.4542		20.2546
21.0006	21.3044	17.1769	15.481		20.5395
20.6314	21.1994	17.5359	15.8454		20.3978
20.8893	21.2709	17.4892	15.7132		20.4518
20.7648	21.0413	17.3119	15.5188		21.0412
20.603	20.41	16.8359	15.6758		19.78
20.3921	21.6417	17.2147	15.6112		20.4298
20.5704	20.458	17.1093	15.7034		20.2918
20.8299	20.5677	17.2804	15.6693		20.2488
20.659	20.6923	17.1579	16.0908		20.4288
20.7453	20.3939	16.6992	15.2681		20.187
20.6369	20.3753	17.3553	15.5168		19.9531
20.776	20.0514	17.3908	15.7794		19.9757
20.7094	20.001	17.0716	15.4621		20.3504
21.3317	20.5909	17.149	15.4309		20.5565
21.1848	20.3281	17.2298	15.7941		20.4937
20.8679	19.9729	16.9892	15.2614		20.1382
20.6586	19.8779	16.8533	15.7481		20.7445
20.5324	20.1666	17.3535	15.5876		19.8475
20.9548	19.9278	17.4702	15.6057		19.743
20.8944	20.6284	17.2065	15.7749		19.8822
21.0939	20.3198	17.608	15.5855		20.5914
20.4498	20.2941	17.3823	16.2425		20.5141
20.6977	20.2323	17.3251	15.3833		20.1092
21.0499	20.3542	17.549	15.0798		20.2578
21.2144	20.9009	17.2972	15.6824		20.404
20.7703	20.6794	17.1659	15.5833		19.7669
20.782	20.638	17.0836	15.4968		19.7882
20.4911	21.0671	17.1439	15.5409		19.9009
20.6629	20.4294	17.1674	15.2537		19.7655
20.8708	20.5548	17.1059	15.9355		19.9266
20.3198	20.2517	17.3096	15.7519		20.6039
20.9424	20.0032	17.5443	15.7998		20.2672
20.8985	19.9952	17.2555	15.5463		20.0858
20.7558	20.1059	17.5591	15.7446		20.1329
20.9714	20.1213	17.5655	15.2961		20.3302
21.6593	20.368	17.1118	15.3553		20.7405
20.6384	20.5502	17.2878	15.2116		20.8266
20.7678	20.5276	16.9633	15.3402		20.5632
20.8842	20.3381	16.9229	15.0966		20.8893
21.1486	20.163	16.9584	15.1282		20.3571
20.8376	20.4084	16.9839	15.5597		20.6204
21.0104	19.765	16.8456	15.413		21.0157
21.0208	20.6588	17.3097	15.2694		21.1033
20.9627	19.8941	17.3153	15.2461		21.1678
20.7308	19.9659	17.4447	15.8847		20.5025
21.0672	20.5963	17.5099	15.4477		20.8643
20.7541	19.9682	17.5967	15.7085		21.0131
20.2591	19.8368	17.3933	15.6709		21.4047
20.4065	20.2453	17.4114	15.7244		21.2114
20.0708	20.5332	17.1938	15.7865		20.6254
20.5663	20.2535	17.3575	15.8457		20.864
20.2077	19.9515	17.3573	16.0331		20.7611
19.9503	20.3259	17.4409	16.5263		20.4812
20.5462	20.8477	17.1392	15.7856		20.4423
20.939	20.6598	17.5697	16.0825		20.6126
20.7674	20.7871	17.3715	15.6707		20.3835
21.0733	20.4243	17.1517	15.9094		20.6006
21.1388	20.7902	16.9028	16.3103		20.307
21.2001	20.1628	17.2682	15.853		20.3793
21.1214	20.1178	17.5004	16.6174		20.4706
20.6769	20.211	17.164	16.2625		20.0136
21.0091	20.0399	17.2139	16.3746		20.4354
20.8833	20.4171	17.3935	15.9891		20.4273
20.6787	20.2935	17.4466	15.8119		20.8912
20.7147	19.8826	17.193	16.0105		20.2527
20.4663	20.0366	17.0304	15.7961		21.0707
20.5204	20.101	17.8658	16.1526		20.8482
20.8954	20.7453	16.9495	15.709		20.5187
20.9149	20.4784	17.0884	15.7883		20.7049
20.8167	20.1911	17.3107	15.8468		20.6988
21.1349	19.7456	17.4978	15.9593		20.7392
20.4625	20.3109	16.7234	15.561		20.3308
21.0193	20.5518	17.0338	15.651		20.3882
20.9113	20.0637	17.5007	15.5584		20.4899
21.0345	20.0359	17.23	15.5278		20.2441
21.3026	20.0386	17.144	15.6012		20.6304
21.1302	20.1633	17.085	15.8469		20.5228
20.5704	19.9274	17.0394	16.4243		20.8182
20.8395	20.1369	17.4247	16.3578		20.4411
21.1423	19.7186	17.1994	15.2989		20.5416
21.0613	20.389	17.3915	16.3264		20.3239
21.3759	19.7441	17.231	15.7211		20.694
20.9327	19.7984	17.2678	15.8343		21.2984
20.9064	20.9093	17.443	16.1057		21.3492
21.1983	20.3823	16.8717	15.8797		21.3811
21.1956	20.2632	16.814	15.9102		21.195
20.8929	20.2456	17.2246	15.6833		21.1572
20.9307	20.1583	17.042	15.5074		21.3167
20.7835	20.2492	16.8945	15.466		21.6604
20.3122	20.068	17.0079	15.7164		21.2039
20.5163	20.7265	16.9166	15.0982		21.0712
20.3917	20.3151	16.8343	15.5254		20.9041
21.0733	19.958	17.0602	15.1444		20.9911
20.8162	20.1281	17.2552	15.5418		20.4147
20.843	19.8229	17.1635	15.8225		21.1052
20.9299	20.1206	17.116	15.4086		21.3386
21.1125	20.219	17.152	15.7319		20.8162
21.0729	20.1363	16.9956	15.7025		20.779
21.6156	20.2328	17.1329	15.9299		20.5272
21.4594	19.9856	17.1068	15.7736		20.6656
21.7908	20.4492	17.1447	15.6372		21.0246
21.2096	20.372	17.0599	15.7628		20.6479
21.1576	20.6129	17.3201	15.9636		20.1342
21.7809	20.4708	17.266	15.8318		20.8441
21.5484	20.9436	17.1847	15.9776		20.2769
21.365	21.0643	17.1407	16.0391		20.6504
21.1418	20.1369	17.3801	15.6373		20.3401
21.2843	20.1036	17.1502	15.9654		20.6573
21.2905	20.4941	17.4439	15.6041		20.1373
21.2123	20.1545	17.0354	15.8604		20.2336
21.1351	20.2515	17.0123	15.9826		20.1395
20.8842	20.0069	17.5337	15.8487		19.958
20.9176	20.3437	17.3191	15.2902		20.671
21.5517	20.8579	17.7509	16.1822		20.2404
21.2177	20.8158	17.2596	15.4786		20.4998
21.384	20.6668	17.0563	15.5037		20.7551
21.5178	20.3826	17.0903	15.6051		20.4099
21.3964	20.6999	17.3403	14.9641		20.1447
20.6906	20.5653	17.1678	15.2288		20.1109
21.0407	20.5496	17.3555	15.8993		21.0274
20.8265	20.6765	17.3052	15.6285		20.7089
20.5753	20.3109	17.3607	15.6119		20.739
21.0219	20.6049	17.2458	15.3091		20.8614
20.3536	20.4674	17.6548	15.4975		20.53
20.7655	20.4944	17.2947	15.5689		20.0862
20.7102	19.9098	17.7656	15.272		19.9777
21.0893	20.429	17.5469	15.0009		19.8898
21.3109	20.8624	17.3418	15.4579		20.4541
20.7585	20.4061	17.7301	15.4849		20.472
21.0619	20.6508	17.7633	15.83		20.3405
20.7499	20.3061	17.4994	15.307		20.7525
21.113	20.1794	17.1767	16.1659		20.8061
20.9665	20.3331	16.9847	16.184		20.7192
20.9842	20.098	17.396	15.7607		20.0458
21.0906	20.1585	17.3666	15.3958		20.4082
21.4733	20.7341	16.9511	15.6541		19.9294
21.3831	20.1099	17.2724	15.7785		19.9187
21.3692	20.4059	17.8068	15.7034		20.3549
21.3714	19.992	17.3348	15.6686		20.2887
21.2975	20.0294	17.103	15.1997		20.1296
21.3182	19.7991	17.0475	16.0126		20.2549
20.8466	20.1707	17.0829	15.6414		20.101
20.5732	20.3612	17.1935	15.1908		20.1506
20.5822	19.6702	17.4764	15.8685		20.4892
20.6861	20.0611	17.3054	15.9252		19.8683
20.5262	20.1918	17.4483	15.0964		20.4267
20.6669	19.9914	17.0763	15.5939		20.6385
21.1206	20.5022	17.1986	15.1367		19.6234
20.7228	20.413	17.3313	15.5285		20.6988
21.0418	20.1829	17.2974	15.8112		20.0855
21.0786	19.9655	16.9544	15.4818		20.4331
21.1049	20.4148	17.555	15.9319		20.447
21.2032	19.9632	17.5321	15.499		20.5509
21.1923	20.1191	17.5508	15.5575		20.3096
21.1824	19.913	17.4863	15.5528		20.6123
21.2477	20.6067	17.607	15.8753		20.036
21.1759	20.0933	17.0899	15.8285		19.5514
20.9545	20.5022	17.1113	15.8699		19.8767
20.6731	20.0294	16.8321	15.6886		20.7486
20.9693	20.9639	17.0433	15.527		19.5118
20.7576	20.9566	17.2411	15.9989		20.036
20.74	19.9647	17.536	16.1511		20.0762
20.4131	20.2523	17.3496	15.7015		20.1925
21.0468	20.1927	16.9123	15.7221		20.0422
21.3195	19.9057	17.0154	15.9806		19.7773
20.8291	20.7104	17.2743	15.6364		19.958
21.1037	20.1978	17.4725	16.2346		19.412
21.076	19.7487	17.5432	15.7674		19.1398
20.8244	20.2303	17.8526	15.9076		19.3538
21.258	20.53	17.8932	16.3616		19.5661
20.6989	20.5126	17.1441	15.915		19.5673
20.6257	20.8321	17.5797	15.8472		19.4408
20.6647	20.7835	17.4356	15.9397		19.6591
20.5412	20.5145	17.3577	15.5667		19.682
21.0071	20.4625	17.6793	15.6622		19.4715
20.8028	20.8597	17.49	14.9914		19.9696
20.6987	20.5541	17.3314	15.4075		19.9842
21.0657	20.924	16.6423	15.8801		19.4174
20.9841	20.8469	16.9386	15.8151		20.9015
21.1544	21.4686	16.683	16.1626		19.7896
21.1094	21.3063	17.093	15.9615		20.0163
21.2765	21.2582	17.3521	15.5148		19.7702
21.3706	21.2889	17.0509	15.4196		20.3327
20.8441	21.4438	16.5565	15.3364		20.3424
21.3641	21.4388	16.424	15.8433		20.2368
20.9676	21.6586	16.9741	15.48		20.0254
20.794	21.3032	17.217	15.3874		19.9616
20.9121	21.7796	17.0989	15.8358		20.0393
21.1539	21.6031	17.1745	15.9638		19.8907
21.1264	21.1781	17.1244	15.8955		20.0682
20.9191	21.9551	17.4286	15.5903		19.7126
20.9927	21.7129	17.2314	15.9438		19.5183
20.9252	21.4195	17.3463	16.0078		20.1235
21.32	21.6152	16.5603	15.8798		20.4093
21.1921	21.9862	17.047	16.0413		20.2563
21.2613	21.7312	17.2217	15.8048		20.2169
21.5574	21.8069	17.5387	16.1373		20.5132
20.9184	21.5757	17.4825	16.2417		20.657
20.8424	21.3079	17.306	16.0914		20.0122
21.353	22.0478	17.6841	16.1175		20.4441
21.3685	21.4451	16.7499	16.2895		20.1586
21.3177	21.5833	17.2121	15.886		20.4487
21.1135	21.127	17.4119	16.0834		20.2746
21.5275	21.523	17.6306	15.601		19.8574
21.1529	21.6292	17.0199	15.8581		19.7148
21.1672	21.7932	17.0399	15.4325		19.9464
21.2728	21.8993	17.2178	16.1771		19.7171
21.1989	21.4682	17.2418	15.9214		19.7485
21.6659	22.5262	17.5867	15.3697		19.3863
21.9283	22.3292	17.6308	15.7942		19.9383
21.3926	22.3975	17.2026	16.1168		19.6181
21.6666	22.0019	17.0157	15.6825		19.9643
21.9377	21.9412	16.7076	15.8433		19.3724
21.3635	21.8165	17.1996	15.6962		19.9273
21.6862	22.207	16.6965	15.8207		19.5875
21.262	21.9903	16.8736	15.8023		19.7195
20.8463	21.7867	17.2013	15.7728		19.4557
20.9406	21.8044	17.3972	15.8608		19.9146
21.5003	21.2001	16.7099	15.8762		19.7451
20.9154	21.579	16.974	15.704		19.5382
21.023	21.7553	17.2174	15.5937		19.7881
20.6013	21.8439	17.0282	15.7808		20.1377
21.167	21.5125	17.5773	15.8556		19.8868
21.0563	21.9004	17.4347	15.6973		19.7269
21.3045	21.9873	17.3441	15.722		19.7294
21.2324	22.0537	17.4038	16.1361		19.9106
21.2837	21.7196	17.732	15.0478		19.5898
20.9444	21.8727	17.7746	15.8473		19.4251
21.038	21.6703	17.1655	15.9715		19.4087
21.255	21.2241	17.0146	15.8076		19.4366
20.7105	22.1733	17.3311	15.3879		19.2737
20.5741	22.0379	17.1457	15.4171		19.7846
20.5799	21.3971	17.411	15.3615		19.5603
21.3005	21.7534	17.0639	15.5635		19.5111
21.2821	21.2291	17.1056	15.7761		19.6974
20.7818	20.9417	17.4088	15.6396		19.5559
20.5548	21.403	16.9868	15.8945		19.2352
20.765	21.996	17.5389	15.6015		19.2519
20.5911	21.5845	17.0341	15.2035		19.9125
20.1381	20.9433	17.5096	15.4965		19.7866
20.8936	21.2725	17.5113	15.6884		19.6052
21.0596	21.2536	17.5557	15.5802		19.7542
21.0529	20.9701	17.5276	15.4958		19.7503
20.5313	20.9817	17.0975	15.4392		19.9264
20.8504	21.2718	17.0683	15.2816		20.1058
20.5327	21.0996	16.8306	15.2178		19.2503
20.5929	20.8729	16.8787	15.6461		19.5791
20.8969	21.5556	16.7419	15.5822		19.8531
21.1089	20.5175	17.1473	15.6773		19.8441
20.6914	20.8228	17.1215	15.8841		20.0739
21.3713	21.0055	16.9979	15.4877		19.824
20.7867	20.9422	16.632	15.8321		18.898
20.8362	21.0725	17.4666	15.5137		19.8345
21.059	21.2012	16.8497	15.4944		18.7068
21.0545	20.7711	17.3708	15.5372		18.9099
21.2322	21.1826	17.7001	15.4294		19.3448
20.837	21.1301	16.9705	15.5732		19.5133
20.9665	21.0942	17.1041	15.6171		19.3457
20.867	21.462	17.0251	15.8083		19.3974
20.7682	21.2527	17.0867	15.749		19.6729
21.2012	20.8804	17.5709	15.3293		19.3816
20.92	21.0403	16.7625	15.7907		19.3285
20.921	20.6179	17.2901	15.8426		19.5958
20.3484	20.6495	17.6805	16.0867		19.8144
20.9298	20.3692	16.6846	15.9656		19.2001
20.9206	20.7449	17.1922	15.3605		19.1879
21.0378	20.4838	17.1	16.0313		19.3872
21.3842	21.114	17.0836	16.0341		19.4716
20.7911	20.5816	16.642	15.9721		19.4877
20.9101	20.6445	16.6823	15.5527		19.2653
21.8157	20.1708	17.4441	15.6879		19.6133
21.6686	20.5967	17.1106	15.9108		19.1776
21.5565	21.2874	17.2502	15.8213		19.5354
21.6761	20.9184	16.7355	15.7535		19.3569
21.871	21.149	16.8064	15.5747		20.1325
21.3954	21.1997	16.9247	15.9437		20.4324
20.7118	20.9898	16.8925	15.4108		19.6024
21.1032	21.1035	16.7969	15.741		19.6677
21.0458	20.9801	16.9927	15.3749		19.7696
20.8804	20.8629	16.8992	15.7898		19.2847
21.0579	20.7208	17.2073	15.8363		19.7263
21.8095	21.369	17.0065	15.7611		19.8297
21.3729	21.3095	17.4294	15.8812		20.0586
20.8088	20.9175	16.9569	15.451		20.1453
21.043	20.6973	17.0379	15.6567		19.7511
20.7795	21.1256	17.1883	15.4721		19.8214
20.9495	20.742	17.4631	15.3673		19.8308
20.845	20.8792	17.1586	15.2324		19.8314
20.9024	20.3943	17.6891	15.6487		19.3746
20.8147	21.4485	17.1579	15.8078		19.2867
20.8564	21.18	17.1062	16.0848		19.8146
21.0363	21.2014	17.259	15.9524		19.7346
20.8718	20.48	17.2542	16.1409		19.9134
20.7862	21.026	17.3526	16.1864		19.4326
20.9999	21.2656	17.1306	15.534		19.7397
20.9508	20.7852	17.4988	15.6431		19.9286
21.1235	21.172	16.871	16.108		20.1744
20.6187	21.0977	16.8281	15.9733		19.5912
21.11	21.064	16.9855	16.1742		20.0607
21.0223	20.8297	17.0545	15.6353		19.8264
21.1074	20.7892	17.1343	15.7251		19.8791
20.6609	21.35	16.9087	16.1873		19.6021
20.3812	20.7139	16.8994	15.6196		19.7291
20.6374	21.4261	17.0294	16.0479		19.2139
20.914	20.6133	17.3128	15.4661		19.537
21.0681	20.0778	17.0911	16.1935		19.1758
20.6157	20.5079	17.056	15.7106		19.2149
21.0572	20.7718	17.3975	15.8091		18.889
21.3277	21.1739	16.9164	15.9687		19.2039
21.357	21.195	17.0606	15.9339		19.3396
20.7256	21.0819	17.0278	15.798		18.4484
20.9164	21.2859	16.7841	15.7802		19.0366
20.984	20.9509	17.0974	15.7685		19.1512
21.2148	20.9652	16.9753	15.6506		19.4891
21.7992	20.8573	16.777	15.7624		18.9297
21.158	21.5545	17.4195	15.5519		19.4241
21.3898	21.3205	17.362	16.1228		19.0649
20.7003	21.423	17.6953	15.6734		18.5695
20.8428	20.7364	17.3341	15.8895		19.3642
20.8	21.2226	17.086	15.5592		19.4834
21.2878	20.6039	16.9706	15.8808		19.6193
21.0563	21.4114	17.4718	15.4903		19.2747
21.39	20.7298	17.732	15.4299		19.653
20.7346	21.0924	17.2545	16.0444		19.8227
20.6291	21.637	16.9349	15.8005		20.1047
21.1757	20.9702	17.2426	15.8993		19.7483
21.1395	20.6126	17.2187	15.5929		19.0656
21.0866	20.9256	16.7973	15.5843		19.07
21.2311	20.8551	16.939	15.5937		19.642
21.0194	20.7581	17.0967	15.8251		19.045
20.5444	20.3572	17.132	15.9622		19.1066
20.6265	20.7501	17.0921	15.6979		19.5206
20.7105	20.3	17.4892	16.0702		19.7331
21.165	20.3528	17.1511	16.1984		19.5495
20.7904	20.4214	16.754	15.5431		19.4561
21.2155	20.2413	16.9922	15.7745		19.786
20.6676	20.9803	17.0611	15.9022		20.3368
21.2837	20.6124	17.0782	15.8059		20.3361
20.7127	20.1338	16.9447	16.0389		20.6962
20.627	19.9634	17.0199	15.9699		20.3431
21.3343	20.1599	16.8216	16.1609		20.5089
20.7081	20.4277	17.4842	15.7706		19.9684
20.7148	19.9665	17.0823	15.6556		20.7632
20.6055	20.0851	17.0578	15.8632		21.1188
20.5678	20.6446	17.5977	16.0834		20.1746
20.699	21.1766	17.3602	16.0096		20.2407
21.2614	21.22	16.9899	15.9358		20.1721
21.219	20.8493	17.1156	15.8449		20.081
21.1483	20.6916	17.3065	15.9221		20.4868
20.6361	21.227	17.2345	15.6375		20.6565
21.2794	21.2612	17.7762	15.8027		20.9115
21.194	20.9642	17.8278	15.428		20.024
21.2204	21.3154	17.3412	15.9641		19.9809
20.9692	20.7478	17.6708	15.5196		19.8362
20.3041	20.9106	17.7537	15.6898		20.1298
21.319	20.7952	17.8399	15.7074		20.2002
21.2655	20.9677	18.0335	15.9553		19.7114
21.1449	20.8319	17.4322	15.8636		19.3209
20.8578	20.3647	17.2399	15.8586		19.4966
21.0529	20.9765	17.0678	15.8848		19.1319
21.4623	21.3559	17.2234	15.6141		19.7662
21.3053	20.5226	17.5267	16.1739		19.7703
21.1431	20.6901	17.1066	15.3033		19.5084
21.0907	20.4831	17.1983	15.7166		19.2862
20.9075	20.9283	18.0556	16.0179		18.8105
20.8624	20.9719	17.3798	16.1105		19.185
21.2966	21.005	17.4915	15.3488		18.9785
21.0654	21.0055	17.3139	15.6078		19.1624
21.3419	21.1218	17.0714	15.8668		19.9328
21.5962	21.498	17.4822	16.1031		19.855
21.0643	21.2583	17.3226	16.0708		20.3237
21.1157	21.3197	17.4566	15.534		19.7243
21.0498	20.8963	17.6694	15.6953		19.314
21.2795	20.7028	17.4576	15.816		19.0241
21.4822	20.8063	17.3092	16.0034		19.1931
21.0449	20.7401	17.059	15.4934		19.5614
21.4237	20.7309	16.5997	15.8464		18.972
21.2134	21.2814	17.0207	15.7712		19.4612
21.3315	21.5119	17.3872	15.8037		19.7899
21.0821	20.7072	17.161	15.6567		19.4168
21.1231	19.9161	17.4324	15.9327		19.1011
20.9524	20.4775	17.218	15.4925		18.5615
21.2323	20.5326	17.8249	15.7526		18.9645
20.8991	20.753	17.6652	16.1832		19.1721
21.4534	20.8327	17.9973	15.706		19.1803
21.5281	20.4728	17.7956	15.6412		19.523
20.6651	20.0361	17.5695	15.9839		19.0885
21.2535	19.6654	17.3797	15.8302		19.6699
21.3201	19.8385	17.2075	16.5343		18.8948
21.5354	20.2098	16.9442	15.9759		18.8746
21.3606	20.3783	17.4107	16.2372		19.3395
20.8703	20.5776	17.4687	16.2854		19.3697
21.1689	20.7304	16.9716	15.8089		19.2003
21.0279	20.9462	17.0746	15.8597		19.6037
21.2616	20.8621	17.3536	15.9908		19.2992
21.2956	21.3317	16.9023	15.8057		19.0997
21.2897	21.0941	17.1602	16.1405		19.0688
21.6693	21.1711	17.0829	16.0104		18.5724
21.4188	20.5333	17.8264	16.1147		19.0092
21.3724	20.5412	17.498	15.6148		19.8103
21.4161	20.819	17.3148	15.8691		19.5245
21.5651	20.7841	17.0474	15.9138		18.8559
21.2009	20.7716	17.0604	15.4966		19.3978
21.4788	20.4517	17.0339	15.8031		19.2699
21.0021	20.7219	17.0703	15.9072		19.4335
21.2738	20.3954	17.0403	15.7689		19.8169
21.2742	21.5053	17.2653	16.1617		19.5279
20.9188	20.1512	17.1964	15.9033		19.0945
20.9602	20.7493	17.0213	15.4645		19.1997
20.9272	20.3778	16.8475	15.3884		19.3894
20.9458	20.4594	17.0599	15.7177		18.9257
20.7317	19.876	17.082	16.2202		19.1064
20.7448	20.25	16.8545	15.5464		19.0048
20.8596	20.2501	17.3242	16.2418		19.4212
20.5018	20.731	17.1444	15.909		19.2775
20.7505	19.7874	16.9198	15.6839		19.2041
20.4383	20.9419	17.4095	15.6557		18.804
20.8006	20.3294	17.1964	15.6995		19.1113
20.9504	20.9536	16.9782	16.0114		19.6172
21.017	20.6863	17.2678	15.8571		19.8192
20.875	21.4873	17.0673	15.9023		19.6912
20.4602	20.73	17.0857	15.6958		19.9255
20.1513	20.749	17.3193	15.6513		20.0651
20.5264	21.0013	16.9352	15.5202		19.4576
20.6844	20.7042	17.474	15.5705		20.0451
20.9122	20.7393	17.2726	15.9815		19.7095
20.5861	21.2311	17.0302	16.2848		19.8267
20.6168	21.5259	16.7688	16.0944		19.4101
20.6089	20.6594	16.9153	15.149		19.4422
20.9773	20.0942	17.0388	15.6282		19.4101
20.6762	21.1027	17.0312	15.8659		19.355
20.9184	20.3466	17.1626	15.7392		19.5137
21.1048	20.9082	17.1941	15.7598		19.1446
20.7982	20.5496	17.2083	15.8185		19.4812
20.6099	19.6963	16.9995	15.92		19.6649
20.27	20.4269	16.9207	16.4805		19.8513
20.0357	20.4717	16.9061	15.939		20.1412
20.3083	20.7672	17.6784	15.9929		20.0156
20.7529	20.0566	17.0551	15.9109		19.8506
20.5276	20.7263	17.2531	16.4693		19.6199
20.1329	20.1242	17.0188	15.6031		19.875
21.1767	20.6005	17.08	15.5708		19.3944
20.6114	20.1838	17.247	15.9649		19.2474
20.6415	20.8633	17.3259	16.3313		19.7458
19.9957	19.97	17.6809	16.459		19.3172
20.1213	20.409	17.8123	15.6594		18.9743
20.7599	19.9866	17.2382	15.5767		19.6396
20.7117	20.5472	17.4575	15.1051		19.3808
20.6524	20.6577	17.153	15.3373		19.4897
20.6703	21.2275	17.4262	15.9979		19.6487
20.1187	20.7668	17.3245	15.8657		19.5534
20.2982	21.0842	17.3553	15.7922		19.4881
20.9515	20.4648	17.1779	15.4585		19.9958
20.9144	20.8347	17.531	15.4125		20.1542
20.6893	20.5983	17.2449	15.4497		19.6385
20.4239	20.805	17.2221	15.5724		19.6765
20.5036	21.0058	16.9954	15.6992		19.8265
20.6996	21.8829	17.0836	15.0509		19.3829
20.9541	21.0167	16.9727	15.8342		19.2601
20.8068	21.5751	17.0498	16.0329		19.3146
20.6682	21.8413	17.3545	15.9064		19.2986
21.3888	22.0794	17.212	15.9155		19.3587
21.3621	21.171	17.5524	15.9995		19.2953
21.2549	21.7318	17.1273	15.7353		19.5495
21.0477	21.9313	16.7637	15.7734		19.1289
20.9358	21.3505	17.0129	15.825		19.7011
21.2621	21.688	17.3806	16.0346		20.0344
21.1659	21.6066	17.2707	15.7966		19.5703
21.0413	21.0726	17.152	16.2908		19.8642
20.9068	21.0501	17.2535	15.8765		19.7257
21.2326	20.8881	17.5118	15.7961		19.3793
20.9939	20.585	17.3553	15.6119		19.5945
21.0584	20.9817	17.0546	15.8352		19.2506
21.1226	20.409	17.4917	15.7902		19.9728
21.1196	20.803	16.9526	15.85		19.253
20.6548	20.754	17.288	16.123		19.2152
20.9464	20.3731	16.7354	15.4881		19.2815
21.1772	21.2054	17.0738	15.5563		19.5753
21.1252	20.8042	17.0478	16.1086		19.2955
21.2752	20.9788	17.0526	15.8355		19.6139
21.0123	20.4742	16.8977	15.7932		19.1591
21.048	21.1483	17.3812	16.1748		19.2488
20.7886	21.1759	17.3572	15.9344		19.2853
20.6663	21.38	17.3436	15.9189		19.4758
20.9065	21.0544	17.5408	15.9686		19.2161
20.6728	21.1904	17.3138	16.3074		19.3252
20.6422	20.8636	17.0026	16.432		19.2611
20.5072	21.2345	16.7548	16.1685		18.9741
20.4562	21.0198	17.3375	16.29		19.3758
20.4659	21.3169	17.2212	15.5244		19.3236
20.941	21.4457	17.0517	16.5594		18.9429
20.4261	21.5542	17.3138	16.4968		19.216
20.7395	21.4424	17.4809	16.7076		19.5229
20.4642	20.5658	16.9287	15.9114		19.2458
21.0326	20.6779	17.2949	15.951		19.0826
20.7986	20.8531	17.1099	16.094		19.7109
20.4074	20.6195	17.2404	16.542		19.4126
20.7717	20.6983	17.8218	16.9878		19.2636
20.7152	20.4799	17.2252	16.353		19.6304
20.8141	20.759	17.3076	16.4809		19.195
20.7952	21.2159	17.4127	16.8401		19.5299
20.4374	20.7334	17.4493	16.549		19.6331
20.5872	20.9145	17.5106	16.8536		19.953
20.3773	20.9637	17.1958	16.7339		19.8647
20.3668	20.9304	17.3505	16.2987		19.8349
20.8911	21.4322	17.1705	17.265		19.7068
20.4492	20.9198	17.3861	16.581		20.2436
20.4823	21.1219	17.2701	16.4297		19.5137
20.8059	21.026	17.1467	16.8297		19.8783
20.9524	20.9423	16.9785	16.8738		19.4519
20.6399	21.1866	17.1948	17.1381		19.1881
20.6367	20.8605	17.0646	16.5153		19.8915
20.2903	21.0542	17.1252	16.3279		19.3433
21.0109	21.0715	17.1873	17.1294		19.7636
20.9421	21.4192	17.1821	16.4643		20.3131
20.5341	20.6448	17.2924	17.2014		20.2952
20.2019	20.4854	17.0995	16.984		19.5441
20.5903	21.2932	17.0057	16.8709		19.7243
20.9982	20.9126	17.5163	16.4293		19.6911
20.4755	20.8292	16.9391	16.2946		20.1615
20.9947	21.235	17.2052	16.4714		20.0609
21.4805	20.8438	17.3113	16.7165		19.9075
21.0892	21.3553	17.3091	16.8845		19.6836
21.2817	21.1348	17.2841	16.6001		19.7768
21.335	21.5684	17.1903	16.5272		20.1417
21.1483	21.617	17.1551	16.2937		19.3941
21.0311	21.2829	16.9603	16.5479		19.7475
20.9589	21.5352	16.8579	16.6673		19.6124
21.312	22.0619	16.8773	16.3193		19.2512
21.4451	22.1374	17.044	16.7611		19.0343
21.075	21.8485	16.7838	16.3878		19.7511
20.6864	21.6469	16.7652	16.7466		19.5964
20.8684	21.9903	17.054	16.8322		19.7707
21.4057	21.3637	17.0481	16.8085		19.2679
21.6174	21.8423	17.3204	16.8013		19.4182
21.4457	22.346	16.9044	16.5479		19.9723
21.5282	22.6406	16.9775	16.2766		19.6808
21.587	21.965	17.003	16.6359		19.4084
21.1174	21.994	17.4182	16.1898		19.7521
20.8422	21.5128	16.9725	15.948		19.1432
21.2785	22.2116	17.5024	15.6902		19.4664
20.5611	22.1328	17.4168	15.731		19.5153
21.4268	21.5539	17.1159	15.8015		19.4248
21.4506	21.98	17.2325	15.8537		19.3031
21.1885	21.7472	17.8458	16.1385		18.9756
21.2564	22.0864	17.3439	16.2907		19.6949
21.5933	21.7175	17.4604	16.3184		19.878
21.2063	21.7711	17.5533	16.2557		19.8142
21.0976	21.8551	17.0619	15.7464		19.0963
21.2135	22.5388	17.4922	15.3908		19.4256
20.9085	21.6009	17.4026	16.0891		19.2156
20.7881	21.6443	17.3442	16.0026		19.2885
20.6228	21.6564	17.2481	15.99		19.7787
21.4	21.6766	17.4259	16.3145		19.5836
21.2967	21.6096	17.2411	16.1481		19.0871
21.1769	21.1033	17.285	16.3074		19.404
21.2763	21.051	17.5462	16.2354		18.9574
21.2155	21.1253	17.176	16.4717		19.224
21.3572	21.0772	17.0903	16.0036		19.1156
20.8238	21.7671	17.2492	15.5822		19.3646
20.8511	20.9264	17.1567	16.0827		19.2684
20.5539	20.6563	17.0809	16.56		19.0999
21.1361	21.0768	17.4929	16.5286		19.5244
21.0474	20.8075	17.5206	15.9934		18.9682
21.4925	20.7625	17.173	15.9927		20.1888
21.1358	21.4975	17.1349	16.076		19.7744
21.804	21.3538	17.5612	16.0827		19.4513
21.687	21.8773	17.4948	16.2764		19.4816
21.7063	21.5635	17.3739	15.8506		19.8549
21.511	22.1275	17.3919	16.2193		19.2214
21.3073	21.9582	17.4888	15.9128		19.7282
20.9859	21.6731	17.4214	15.7902		20.2602
21.5078	21.523	17.2292	16.4269		19.5777
21.4603	21.5741	17.2934	16.6526		20.0292
21.5192	21.0515	17.6611	15.7124		19.2019
21.1559	21.5948	17.1279	15.7817		20.0345
21.0264	21.5356	17.3421	16.3852		19.6126
21.0562	21.1215	17.3444	16.0414		19.5032
20.9499	21.5054	17.4973	16.6044		19.6898
20.903	21.22	16.8774	16.3779		19.4785
20.9278	21.7651	17.2569	15.6234		19.6348
21.0915	20.7754	17.2676	16.0281		19.3758
21.1427	21.1421	16.9621	15.9429		19.2567
21.1769	21.4946	17.292	16.1804		19.5081
20.8515	21.1218	17.496	16.6262		19.6513
20.7806	21.1971	17.5567	16.6106		19.5653
20.8977	21.4968	17.5568	16.4326		19.3036
20.9581	20.897	17.1649	16.4085		19
21.3683	21.046	17.457	16.0911		19.0992
21.2122	20.9781	17.2116	16.1839		19.1256
20.8023	21.1199	17.0117	17.0977		19.4955
20.5872	20.9916	17.3292	16.7911		19.468
20.9022	21.3314	17.0131	16.2394		19.0843
21.5247	20.8382	17.2744	16.4032		19.0088
21.0168	21.4984	17.0243	16.4531		19.6997
20.7581	21.702	17.3396	16.1313		19.6424
20.8058	21.2246	17.1392	16.415		20.186
20.9828	21.448	16.9621	16.3622		20.027
20.8699	21.3418	17.0714	16.3793		20.2281
20.344	21.563	16.7957	16.152		20.1314
20.3595	22.0437	17.1892	16.6196		19.6251
20.7935	22.2486	17.3077	16.4866		19.3775
20.7623	22.0668	16.9675	16.7064		19.77
20.6365	21.2149	16.8802	16.3241		19.4131
20.6581	21.808	17.2266	15.7189		19.3526
20.4369	22.0743	17.6946	16.0564		19.4654
20.6901	21.0482	17.2903	15.5573		19.5979
20.7092	21.638	17.174	16.3326		19.4764
20.9943	21.6843	17.0163	15.9717		19.3497
20.6234	21.9193	17.3887	15.7182		19.4556
20.4136	22.2109	17.0093	16.0554		19.4158
20.6629	22.2253	17.0763	16.4675		19.0012
20.6834	21.8297	17.4482	16.2615		19.2682
20.9064	21.3647	16.8963	16.3081		19.1799
20.5344	21.5549	17.3234	16.2488		19.3783
20.4682	21.5487	17.4367	16.2247		19.1057
20.392	21.915	17.3658	16.0869		19.3461
20.6581	21.4765	17.4517	15.8947		19.639
20.6932	21.5862	17.2327	15.8932		19.541
20.8076	21.5154	16.9014	16.2054		19.1232
21.0744	21.5379	17.5006	16.0848		19.1926
20.8656	21.3967	17.6808	16.311		18.9116
20.5717	21.574	16.9573	15.9505		18.9992
20.2259	20.9096	17.14	16.2965		19.0757
20.6588	20.6985	17.0463	16.0141		18.8302
20.3999	21.3987	16.8827	15.9062		18.9749
21.0361	21.344	17.2674	15.9478		18.921
20.9387	20.9988	17.0739	15.9071		19.2988
20.5918	21.2648	17.2077	15.6413		18.9796
20.4415	21.2534	16.8186	15.3519		19.7871
20.5656	21.4081	17.6063	16.0225		18.9043
20.7886	21.5463	16.7907	16.1219		19.3918
20.5269	22.0834	17.1115	16.2558		18.6615
20.7351	21.463	16.79	15.8415		18.9318
21.2068	21.3117	17.1972	15.9878		19.3049
20.7427	20.9436	16.8672	15.5459		19.7733
20.9185	20.5526	17.0037	15.9089		18.9926
20.65	20.845	17.1099	16.2996		19.3514
20.8055	20.8787	16.8966	15.9757		19.6331
20.944	20.6869	17.2607	15.4637		19.6777
20.4948	20.5904	16.9693	15.836		19.6145
21.1839	21.0147	17.2859	16.1679		19.2373
20.8905	20.8806	16.7114	15.8398		19.2691
20.6146	20.4564	17.1756	16.3363		18.9942
20.8369	20.7999	17.2126	16.2601		18.8797
20.9155	20.5102	17.2667	16.5051		18.9284
20.6664	21.1279	17.447	16.1575		19.2528
20.9594	20.3995	17.433	16.2657		19.3895
20.8459	20.7972	17.3771	15.9303		18.8175
20.67	20.9518	17.3194	16.2373		18.7911
20.9573	20.6712	17.1235	16.1773		18.831
20.3811	20.537	16.9847	15.4053		18.8425
20.8555	20.4644	17.2454	15.3545		19.2762
21.2119	20.3369	17.1071	16.0662		19.1226
20.8343	20.9206	17.49	15.9219		19.3792
20.6493	20.5925	17.1765	16.6303		18.7207
20.7714	20.5831	17.796	15.6918		19.5768
20.7532	20.991	17.3232	15.877		19.4628
21.3834	20.4964	17.1772	16.485		19.2241
20.9153	20.7903	16.6626	16.4941		19.1628
20.9248	21.2204	17.199	16.0395		19.0115
20.784	21.2843	17.3432	16.4591		19.4948
20.3849	21.0584	17.6648	16.2241		18.7416
20.8127	21.1145	17.0426	16.4605		19.9443
20.4266	20.5862	16.9058	16.4679		19.8739
21.037	21.3261	17.2524	16.1937		19.7396
20.7209	20.5129	16.7403	15.8215		19.4631
20.41	21.0153	16.6897	15.8704		20.3004
21.1914	20.8264	17.0632	15.5825		19.4897
21.0798	21.1733	16.9801	16.3707		18.9067
20.9376	21.4429	17.176	16.151		19.0569
21.2171	21.0793	16.9903	15.7204		19.2387
21.0375	21.2896	17.1887	16.0852		19.0038
21.3012	21.1463	17.3968	16.2241		18.7388
20.5848	20.7207	17.2971	16.1576		19.4351
20.7821	20.9089	17.4725	16.0127		19.1124
20.3987	21.0622	17.5682	15.8556		19.3298
20.6173	20.9481	17.166	16.476		19.0086
21.0354	20.5624	17.5728	16.1757		18.7909
20.5839	20.6789	18.0204	16.0301		19.3265
20.9429	20.7081	18.2197	15.9808		19.6011
21.0944	20.8641	17.2964	15.9025		19.3291
21.4592	20.6145	17.2841	15.7728		19.0897
20.9557	20.7697	17.1166	15.9933		19.4827
21.409	20.9995	17.2815	16.1635		19.3803
21.6271	20.3551	17.3773	15.1474		19.6609
21.3129	20.957	17.309	15.781		18.7868
21.0054	20.0102	17.5731	16.2087		19.0353
20.3734	20.2765	17.353	15.8952		18.8988
21.1054	20.231	16.7831	15.4515		18.8527
20.3923	20.3466	17.4735	15.6923		18.4265
20.8062	20.1254	17.2948	16.068		19.2919
20.8342	19.9608	17.1872	16.2221		18.8898
20.77	20.4143	17.2873	15.7201		18.7357
20.8605	20.9942	16.7749	16.0865		18.9348
21.1858	20.1539	17.447	16.5799		19.215
21.5918	20.4888	17.6906	16.3121		19.1418
21.2992	20.4661	17.5692	16.1264		19.3697
20.7396	20.3889	17.332	15.9764		19.1167
20.3698	20.4735	17.4905	15.6632		19.0133
21.1526	20.6208	17.3473	15.8453		19.4526
20.1581	21.1598	16.9389	15.654		19.4353
20.2921	20.672	17.2381	16.2495		19.3103
20.871	20.8282	17.1582	15.6781		19.5474
21.0339	20.326	17.2376	15.6301		18.8337
21.3573	20.5896	16.8545	15.9052		19.3745
20.482	20.7754	17.1051	15.5695		19.4374
21.0256	21.0508	16.9132	15.7903		19.0168
21.3269	20.7368	17.2478	15.7071		18.8679
21.5307	20.9559	17.41	15.7355		19.0759
21.2293	20.9891	17.8779	15.9312		19.0258
21.0783	20.4844	17.0968	15.4512		19.6599
20.9775	20.8363	17.6547	16.2986		19.4059
20.8149	20.9362	17.2941	15.7616		19.2892
21.0128	20.6522	16.8284	15.5874		19.3162
21.4459	20.7643	17.3531	15.5744		19.0035
21.1599	20.6514	17.3179	15.5112		19.2266
21.3581	21.1908	17.6492	15.3178		19.0159
21.8661	21.1648	16.8445	15.483		19.228
21.6215	20.9927	17.1135	15.9002		18.9824
21.1556	21.3593	17.4194	15.8922		19.3447
21.1942	20.8714	17.1373	15.6953		19.654
21.466	21.4457	17.1547	15.491		19.4545
21.1901	21.123	17.1414	15.6893		19.4523
21.2646	21.1325	17.8003	15.5132		19.0136
21.6586	21.1234	17.7339	15.2223		19.0195
21.4615	20.8014	17.2204	15.6536		19.1744
21.3322	20.3856	17.2692	14.9531		19.8945
21.7692	21.0248	17.4059	15.3182		19.6298
21.3161	20.8681	17.0586	15.6058		19.4694
21.491	20.5309	17.3121	15.6507		19.0782
20.9669	21.1482	17.5161	15.2449		19.3378
20.9352	21.2541	17.2598	15.3121		19.6947
21.1201	21.2531	17.5489	15.9447		19.203
21.036	20.9048	16.7827	15.8804		19.2775
20.8073	21.2404	17.1733	15.7059		19.7676
21.474	20.9345	16.6998	15.9929		19.7293
21.1829	21.5476	16.9004	15.7176		19.8119
21.337	20.9985	16.5877	15.4325		19.7074
20.9305	21.2031	17.1197	15.9393		19.37
21.7724	20.8941	17.0424	15.3724		19.7203
21.1903	20.9033	16.9091	15.8876		19.3638
20.7296	20.6588	17.4995	15.7025		19.1917
21.1278	20.6779	17.306	15.7787		19.3349
20.9724	21.023	17.3801	15.8777		18.7272
21.2268	21.3124	17.7454	15.8681		18.7924
20.9536	20.2444	17.461	15.5958		19.0748
20.838	21.1341	17.2892	16.0443		18.9317
20.8325	20.6173	17.165	15.3775		18.5873
20.9238	21.3796	16.9722	15.7145		18.9503
21.1627	21.2227	16.9163	16.1007		19.2461
21.0158	20.7414	17.2655	15.1842		18.856
21.2346	20.2541	17.3477	15.2755		19.2628
20.9469	20.5101	16.9353	15.8406		19.346
21.069	21.285	17.1314	15.5428		19.2889
21.0237	20.8173	17.37	15.642		19.3233
20.8681	21.4944	17.3892	15.9327		19.4027
21.4163	21.5657	17.1905	15.9659		19.027
21.0313	21.068	16.9953	16.4097		19.7529
20.7541	21.1368	17.2373	15.4029		19.6637
20.8407	20.7828	17.1076	15.7989		19.424
21.0857	21.0543	17.1898	15.8094		19.1752
20.6053	20.9613	17.253	15.2187		19.2861
20.9691	20.2725	17.0779	15.0553		19.1877
20.4865	20.8283	17.155	15.4676		18.9807
20.5119	21.2478	17.2569	15.4967		19.1967
20.5902	20.6269	17.3118	15.9146		19.8134
20.4971	20.9535	17.274	15.6999		19.2934
21.1754	20.9135	17.684	15.5141		18.9621
20.924	21.0348	17.0553	15.7106		18.9599
21.0366	20.4755	17.6854	15.4359		18.8649
20.9069	20.428	17.689	15.7374		18.5225
20.8648	20.4649	17.3758	15.472		19.3894
20.8742	20.1488	17.5697	15.5129		19.4629
20.7994	20.0005	17.5314	15.4456		19.3933
21.5453	20.6391	17.2769	15.4588		19.3537
21.5276	20.8073	17.4704	15.6464		19.1004
20.9735	20.9475	17.4514	15.6768		18.9033
21.3104	20.1631	17.0086	15.3805		18.9341
21.1794	20.7848	17.5943	15.4688		18.6352
21.3924	20.64	17.6269	16.2496		18.8971
21.2414	21.244	17.109	15.7981		19.2723
21.6893	20.8881	16.9401	15.7051		18.9905
21.567	20.7935	17.211	15.9601		19.4262
21.568	20.8965	17.0675	15.8858		18.7591
21.9188	20.7318	17.1834	15.7878		18.6821
21.7381	20.7896	17.6818	15.9948		18.8774
21.8156	21.5476	17.497	15.6501		18.8249
21.8522	20.8806	17.1806	15.5002		18.7694
21.6487	21.0847	17.6161	15.6362		18.5214
21.5	20.6431	17.3616	16.1606		19.1367
21.4076	20.9911	16.9181	16.4582		18.7243
21.4049	20.7019	17.7509	16.0351		19.2815
21.797	21.0277	17.1358	15.5305		19.1996
22.0602	20.8792	16.9166	15.3292		18.8009
21.919	20.2166	17.5255	15.7987		19.5498
21.8584	20.3249	17.1414	15.5814		18.8091
21.4953	20.2617	17.6122	15.984		19.4512
21.3828	20.5716	17.6793	15.6432		19.0542
21.3892	20.7475	17.0329	15.7498		19.5742
21.1159	20.8125	17.3824	15.8605		18.8255
21.5925	20.3472	17.3966	16.1713		19.3175
21.728	20.5063	17.1384	15.5826		18.9269
21.0518	20.8348	17.1154	15.8187		18.8139
21.1928	20.5541	17.127	15.6127		19.0713
20.8728	20.838	17.5442	15.411		19.1798
21.2783	20.9796	16.9456	15.9743		19.0721
21.0134	20.7883	17.186	15.6804		19.1252
20.999	20.711	17.9358	15.7995		19.8037
21.0893	20.716	17.6477	15.5042		19.1239
21.0407	21.0625	17.015	15.8611		19.2539
20.7211	21.3672	17.4484	15.754		19.2922
21.1815	21.0554	17.9557	15.7187		19.236
21.0048	21.0763	17.034	15.6881		19.7454
21.8154	20.5235	17.5623	15.8079		19.7505
21.2685	20.8224	17.1784	15.3961		19.2426
21.5153	20.8468	16.9223	15.279		19.4072
21.8061	20.6389	17.2361	15.4093		19.4563
21.3029	20.6969	17.6792	15.8005		19.3726
21.747	20.6826	17.5306	15.2665		19.0846
21.1246	20.9586	17.0797	15.4201		18.5511
21.5582	21.1702	17.0853	16.0011		18.4554
21.925	20.6583	17.6229	15.4975		18.7299
21.9851	21.0314	17.5162	15.7011		18.7599
21.8037	20.7512	17.1065	15.7277		18.5458
22.072	20.6554	17.2495	15.8448		18.7882
21.8735	20.8047	17.0588	15.4422		18.7018
21.3417	21.1295	17.231	15.5587		19.0075
22.2454	20.3453	16.8916	15.8049		19.619
22.3075	21.1017	17.2776	15.6421		19.0591
21.8188	21.2327	17.3373	15.6246		19.0264
21.9289	20.2616	17.3465	15.6039		18.949
22.2934	20.7793	17.4514	15.6551		18.7401
22.0443	20.261	16.962	15.4996		18.5728
21.7981	20.6259	17.5034	15.5586		18.8048
21.6712	20.6618	17.6267	15.8754		18.4095
21.7362	20.6057	17.0091	15.5622		19.0614
21.5354	20.8689	17.2963	15.7424		18.4228
21.8699	20.3633	17.1317	15.5642		19.0225
21.6561	21.0746	17.2836	15.5671		19.1337
21.8047	21.0465	17.4455	15.7981		18.7521
21.9504	20.6232	17.483	15.8415		18.9921
21.6803	20.8834	17.2359	15.806		19.3592
21.8424	20.841	17.6191	15.7393		19.1599
22.057	20.3086	17.0282	15.5576		19.7951
21.5874	20.2149	17.6278	15.9177		19.204
21.6636	20.4228	17.5409	15.5801		19.5313
21.201	20.9508	16.9463	15.5607		19.2184
21.356	20.8542	17.723	15.9581		19.4243
21.1913	21.4407	17.6332	14.9919		19.3706
21.2195	21.0607	17.3885	15.3515		18.9018
21.3342	21.0706	17.184	15.6272		19.0593
20.9797	21.1772	17.5398	15.3609		19.5866
21.351	20.4819	16.999	14.9797		19.7067
21.3897	20.9909	17.1246	15.5606		19.1493
21.8685	21.4441	17.2638	15.2563		19.1461
21.8287	20.937	17.236	15.6224		19.2241
21.2384	20.917	17.2718	15.4135		18.5827
21.1495	20.8045	17.2552	15.3411		18.5484
21.3393	21.0847	17.2719	15.4003		18.3743
21.3039	20.9918	16.8176	15.4937		18.1511
21.609	20.4912	17.6725	15.8828		18.4599
21.7956	20.7495	17.3639	15.5844		18.3924
21.5654	20.8395	17.4968	15.1998		18.4629
21.4751	20.8886	17.3956	15.6269		18.8109
21.499	20.6935	16.9647	15.7166		18.3827
21.4866	21.1214	17.0761	15.9094		18.4916
21.1419	21.2016	17.2389	15.2916		19.103
21.1017	21.2645	17.2968	15.7982		18.7104
21.5931	21.1563	17.6559	15.5174		18.7387
20.8331	21.1377	17.3194	15.2329		18.3553
21.4226	21.6508	17.1214	15.6371		18.8167
21.7543	21.3372	16.8669	15.3527		18.8864
21.5261	20.9498	16.8027	15.8381		18.3887
21.5781	20.9361	17.1901	15.4437		18.4794
20.8744	20.781	17.5291	15.0291		18.5754
20.9994	21.5026	17.0496	15.2743		18.4843
20.6395	21.7765	17.0877	15.3629		19.0781
21.1752	21.5699	17.0331	16.093		18.5454
21.0588	21.8465	17.3729	15.6683		18.8811
21.0698	21.7123	17.191	15.505		18.7083
21.1725	21.5842	17.4543	15.6624		18.5473
21.0575	21.2667	17.7532	15.7767		18.9179
20.9603	21.7252	17.2593	15.6227		18.8446
21.1438	21.2681	16.8637	15.9863		18.104
21.0583	20.8722	17.0153	16.0774		18.9699
20.8556	20.8494	16.9663	15.6451		19.4934
21.1477	21.1121	17.1823	15.8109		18.9226
20.5657	21.2902	17.4933	15.8485		18.8135
20.6502	21.0948	17.3278	16.2742		19.0194
20.4141	21.5037	17.4031	16.1439		18.71
20.4104	21.5286	16.9362	16.4568		18.8574
20.9101	21.6246	16.9062	16.2702		18.6565
20.7694	21.6608	17.4322	15.8792		18.2923
20.6631	21.3274	17.3414	15.5288		18.7317
21.0365	21.3997	16.8912	15.7071		18.9032
21.3459	21.0969	16.9612	15.5023		18.8299
21.5534	21.382	17.2747	15.5041		19.0624
21.6148	21.0031	17.3975	15.4618		18.8609
21.3086	21.5666	17.0962	15.702		18.7601
21.6313	21.2936	17.1726	16.0169		18.8538
21.7848	20.9717	17.0222	16.1082		18.4963
21.6107	20.9164	17.1906	15.6087		18.8577
21.5033	21.1394	17.4681	15.4276		19.1263
21.4953	21.3253	17.3348	15.9926		18.9609
20.9195	20.9186	17.4482	15.671		19.1931
21.2837	21.8869	17.2098	15.7098		18.9386
21.1117	21.5717	17.0408	15.5164		18.7727
21.2541	20.9494	17.537	15.9156		18.6604
21.3782	21.3577	17.428	15.583		19.0202
21.6837	21.2617	17.0674	15.3019		18.7964
21.7644	21.146	17.2264	15.505		18.7519
21.6265	21.4771	16.8055	15.786		18.8254
21.6224	21.7506	17.2456	15.5046		19.2143
21.4086	21.7458	17.2607	15.4971		18.977
21.7861	21.6424	17.5784	15.346		18.5961
22.0052	21.2105	17.2826	15.569		18.6493
21.8838	21.1207	17.607	15.6388		18.7154
22.1382	21.369	17.1203	15.9581		19.1569
21.9919	21.4742	16.7781	15.9256		18.9092
21.8212	21.029	17.4418	15.7008		18.5466
21.4529	21.7964	17.2274	15.6574		18.7753
21.6976	21.2474	17.1581	15.9199		19.2396
21.66	21.1658	17.5721	15.6903		19.0779
21.2815	21.1555	17.4159	15.6403		18.8981
21.7976	21.1389	17.5536	15.4711		18.8354
21.6866	21.1529	17.3055	15.5628		19.1789
22.0432	21.7508	18.1247	15.9938		19.2396
21.4407	21.4447	17.5032	15.5549		18.979
21.7292	21.3277	17.6208	15.7416		18.7053
21.3056	21.3201	17.6409	15.855		18.9304
21.6264	21.1994	17.4268	15.5055		18.8398
21.8707	21.4428	17.7133	15.7244		18.6313
21.4137	21.3308	17.8807	15.6355		19.4853
21.4853	21.0021	17.788	16.1128		19.647
21.8208	21.3675	17.4526	15.802		19.5572
21.8481	21.3248	17.2306	15.8061		19.1675
21.8764	21.3446	17.9329	15.7572		19.0804
21.5511	21.5451	17.7828	16.148		19.3559
22.077	21.2449	17.0604	15.3774		19.5414
21.8654	22.1814	17.1689	15.926		19.3444
21.5597	21.9381	17.1576	15.3162		19.116
21.6947	21.9984	17.1889	15.814		18.8919
22.0694	21.495	17.266	15.8594		18.9384
21.6797	22.051	17.4597	15.9768		19.3906
21.6392	21.2191	17.122	15.5008		19.0993
21.3484	21.252	16.7434	15.6609		18.9694
21.4104	21.4972	17.365	15.5599		19.0434
21.389	21.3227	16.8091	15.7101		19.4793
21.4005	21.4108	17.3277	15.1546		18.7943
21.4629	21.5313	17.3057	15.8948		18.8254
21.7168	21.7153	17.469	15.9654		18.983
21.7584	20.9	17.4301	15.857		18.7664
21.7774	21.2023	17.2495	15.7376		18.9832
21.6748	20.7747	17.3611	15.8018		18.8453
22.0337	21.2304	17.1395	15.6819		19.1904
21.9448	21.3254	17.3827	15.8012		19.4292
21.7294	21.3408	17.098	15.4002		20.059
22.3281	20.9813	17.8167	15.9795		19.9343
21.5614	20.9326	17.8961	15.3927		19.4239
21.3938	20.6886	17.5481	15.7522		19.8572
21.4621	21.0673	17.3871	15.3963		19.6447
21.1253	20.7442	17.3061	15.499		19.506
20.9611	21.4368	17.6656	15.4678		19.4763
21.4871	21.4148	17.4441	15.6489		19.0244
21.6958	21.4654	17.5469	15.5958		19.4379
21.2166	20.9961	17.6733	16.1322		19.358
21.8783	21.0461	17.4823	15.9004		19.8506
21.434	21.6647	17.3701	15.4254		19.3199
21.6668	21.1817	17.2264	15.3684		19.3989
22.1315	21.1536	17.3603	16.2746		19.4775
21.7892	21.013	17.0152	15.2002		19.5351
21.9272	21.4809	17.3621	15.583		19.0415
21.9695	21.4202	17.383	15.1241		18.8353
21.7043	21.4051	16.9707	15.265		19.5822
21.1749	20.8041	17.1092	15.5587		19.8962
21.2357	21.5587	17.1824	15.9371		19.4621
20.832	21.3959	17.3131	16.1221		19.6079
20.951	20.8697	17.3045	15.5097		19.194
20.7163	21.3327	17.6736	15.3701		19.4832
20.7292	21.1968	17.7869	15.717		19.6254
21.1663	20.9487	17.4852	15.3578		19.5399
21.5675	21.2879	17.3029	15.8437		19.5392
21.0429	21.1447	17.6242	15.47		19.1198
21.116	20.5904	17.0875	15.9779		19.4978
20.2227	20.5144	17.6423	15.6191		19.3158
20.3817	20.5819	17.5443	15.6983		19.3255
20.3672	21.1919	17.2802	15.9622		19.3572
20.3954	21.5224	17.1638	15.1596		19.2905
20.2482	21.3692	16.8571	15.5144		19.5718
19.7714	21.2403	17.2971	16.0417		19.3201
20.3554	21.0375	17.2183	15.222		19.4761
20.3128	21.2749	17.0275	15.6741		18.631
20.4968	21.5264	17.281	15.7737		19.5461
20.0665	21.3808	17.2645	15.9029		18.9355
20.3617	21.1235	17.4434	15.9494		19.2123
20.7203	20.9191	17.5584	15.6027		19.6848
20.8426	21.1526	17.2509	15.5605		18.7367
20.6635	21.6846	17.4154	15.6207		18.8871
21.1117	21.548	17.604	15.637		19.7252
20.8636	21.3815	17.781	15.7388		19.7733
20.7506	21.8219	17.7481	15.6817		19.1847
20.6993	21.7608	17.1529	15.8829		19.3692
20.7777	21.3462	17.8163	15.6226		19.5878
20.9686	21.885	17.0806	16.2756		19.7023
20.9697	21.4592	17.4493	15.5032		19.6391
21.3918	21.7383	17.0731	15.919		19.4532
21.3495	20.7802	17.3495	15.2431		19.7279
20.7757	20.9123	17.9626	15.6225		19.8533
21.082	20.8936	17.3489	15.7433		19.1664
21.3597	21.4849	17.7085	15.4359		19.87
20.935	21.2924	17.3726	16.0116		20.6023
21.0247	21.3619	17.2452	15.4399		20.1167
21.3152	20.7541	16.9001	15.6621		20.3956
21.3405	21.6318	17.27	16.0132		19.9258
21.5802	21.0563	17.0792	15.2841		19.9187
21.6022	21.1251	17.6919	16.0323		19.9417
21.5715	21.3255	17.4027	16.0406		19.9899
21.7744	20.7623	17.3792	15.8805		19.3579
21.3926	21.0933	17.5661	15.586		19.8116
20.5702	21.2263	17.4972	15.0574		19.5278
21.3242	20.9657	17.2305	15.5025		19.6491
21.692	20.4948	17.4726	15.4056		19.9855
21.1225	20.7525	17.3425	15.7569		19.8187
21.0016	20.641	17.5185	15.5936		19.7094
21.5659	20.473	17.192	15.6892		19.0294
21.5051	20.8119	17.3147	15.792		19.3907
21.73	20.4151	17.0785	15.4692		20.1297
21.1111	21.0921	17.4973	15.6227		19.8316
21.8723	21.1891	17.1207	15.7131		19.7102
21.1719	21.2059	17.3172	15.7478		19.8088
20.915	21.333	17.0171	15.7878		19.4234
21.1285	20.9694	17.328	15.9164		19.52
20.9687	21.0469	17.3153	15.3792		19.2756
20.69	21.4188	17.2414	15.8482		19.8777
21.5823	21.702	17.8422	15.9433		19.395
21.302	21.2961	17.3024	15.834		19.3298
20.6962	21.6178	17.7034	15.632		19.0841
21.0195	21.7766	17.885	15.811		19.0345
21.0058	21.3635	17.4519	15.6866		19.2046
20.9574	21.4166	17.1857	15.6176		19.3796
20.8817	21.5427	17.5295	15.6415		19.0264
21.4204	21.7248	17.4904	15.7824		19.3846
21.5184	21.2936	17.6703	16.0937		19.3227
21.5466	21.1293	17.7656	15.6875		18.9923
21.0848	21.5727	17.4095	15.9701		19.3247
21.249	21.4917	17.3569	15.9358		18.9933
21.1582	21.6609	17.2418	15.678		18.6817
20.8677	21.0604	17.2336	15.338		19.3459
20.7737	21.1464	17.14	15.5665		18.8943
20.9279	22.1616	16.9143	15.9082		19.4878
20.8085	21.3547	17.3153	15.8159		19.1804
21.4953	21.8339	17.3861	16.1882		19.6371
20.9033	21.7157	17.6293	15.8671		19.0193
21.2126	21.0293	17.6234	15.9097		19.6365
21.0528	21.661	17.4808	15.6672		19.3777
20.9512	21.829	17.7896	15.6455		19.7217
20.9214	21.9608	17.2846	15.8819		19.1333
20.6436	21.3098	17.3798	16.1981		19.3091
21.5705	21.4946	17.2008	16.1271		19.3625
21.2978	21.9921	17.3819	16.4519		19.1834
21.3928	21.4868	17.7196	15.7608		19.3381
21.2087	21.3791	17.3101	16.1247		19.0883
20.5746	21.3543	17.6712	16.002		19.3034
20.9257	21.3103	17.4698	15.9143		19.6549
20.8766	21.3346	17.5428	16.1689		19.6172
21.1407	20.6398	17.8593	16.3374		19.2906
21.1034	21.0331	17.154	15.9001		19.3049
20.9263	21.0401	17.4431	16.1654		19.306
21.127	21.0596	16.7316	15.8663		19.5522
21.3612	21.7135	16.801	15.7113		19.3384
21.0702	21.1857	17.0343	15.782		19.2079
21.4642	21.333	17.3437	15.9537		19.5748
21.4169	21.2072	17.2206	15.5383		19.4184
20.8829	21.7992	17.203	15.7988		19.7318
21.1265	21.2368	17.2233	16.1354		19.5008
20.7437	21.745	16.9699	15.8446		19.5498
21.205	21.8424	17.4729	15.7189		19.3927
21.2208	21.7056	17.6655	15.6309		19.8651
20.8948	21.6256	17.5376	15.7394		20.0697
20.7777	21.3173	17.6773	15.9276		18.9703
20.9239	21.4237	17.5272	15.861		19.1211
21.5707	21.6331	17.5112	16.053		18.4963
21.2475	21.8919	17.7238	16.1117		19.4001
21.0028	21.5013	17.4704	15.79		18.6991
21.1927	21.5421	17.319	15.7438		19.2503
21.1941	21.6915	17.531	16.0087		19.468
21.2947	21.2974	17.2126	15.9228		19.4514
21.064	21.6347	17.5177	16.3425		19.3383
21.7443	22.0332	16.9635	15.6671		19.6249
21.4733	22.416	17.477	15.3216		19.4093
21.0414	21.6433	17.2043	15.4299		18.9685
21.2544	21.7311	17.9017	15.9902		18.9311
20.9829	21.6996	17.15	15.1918		19.2302
21.0643	21.3586	17.2422	15.7467		18.6904
21.1433	22.1038	16.9648	15.7105		18.8667
21.1517	21.2553	17.6071	15.6401		19.1582
21.5137	21.1955	17.4252	15.7955		18.9646
21.7402	21.1223	17.3528	15.6658		18.9389
21.5816	21.7395	17.591	15.7299		18.8517
21.2733	22.006	17.1448	15.9738		19.2688
21.4968	21.6011	17.3222	15.8287		19.3098
21.6474	21.5355	17.1725	15.2047		18.9283
22.1483	21.643	17.2092	15.0601		19.1368
21.7222	21.5729	17.8993	15.1718		18.7
21.5411	21.239	17.4892	15.4231		18.4946
20.9855	21.4086	17.2814	15.9483		18.4829
21.5722	21.0592	17.3588	15.9087		18.8693
21.5115	21.7015	16.9377	15.7146		19.1225
21.4738	20.8378	16.9554	15.6455		18.9195
21.9753	21.4005	17.1629	15.3264		18.7269
22.1333	21.1893	17.285	15.5304		18.6419
21.9781	21.4267	17.307	15.7814		18.6084
22.2487	21.3259	17.2336	16.1123		18.7407
21.8516	21.7082	17.0345	15.3356		18.4439
22.3088	21.502	16.6801	16.0636		18.5834
21.8309	21.6093	16.872	15.9978		18.7069
22.005	21.2733	17.3512	15.5841		18.6697
21.7621	21.548	17.2358	15.2972		18.6005
21.8012	21.1883	16.983	15.7537		18.8518
21.3878	22.078	16.8814	15.2505		18.9971
21.4477	21.4878	17.2495	15.6324		19.4847
21.3095	22.248	16.9533	15.5853		19.0423
21.9582	22.2372	17.1886	15.6615		19.0107
22.011	22.6016	17.1721	15.4187		18.7244
21.9367	21.7142	17.7248	15.3813		19.1684
21.8336	21.4379	17.2213	15.5692		19.097
21.4275	21.6917	17.2708	15.6248		19.3079
21.5862	21.4941	17.5686	15.5693		19.6396
21.3164	20.9817	17.4056	15.3513		19.5055
21.5995	21.6458	17.2934	15.4392		18.9396
21.6304	21.8884	17.1709	15.8041		19.199
21.4413	21.6019	17.2076	15.2614		19.2963
21.7981	21.05	17.5328	15.8748		19.1243
21.818	21.3217	17.1405	15.451		18.9281
21.6198	21.4551	16.9613	15.5598		19.3011
21.3461	20.7351	17.2844	15.9336		19.0527
21.3706	21.4245	17.0089	15.691		18.8982
21.2333	21.4147	17.1755	15.8601		18.9612
21.0248	21.1519	17.4248	16.1564		18.6445
20.6649	21.5156	17.0147	15.6355		19.4097
20.8335	21.2862	17.2345	15.9076		19.0043
21.076	20.9009	17.5104	15.5854		19.1031
21.6298	20.7996	17.7468	15.9189		19.3521
21.7817	20.8069	16.9171	16.0825		19.1502
21.8549	20.6494	17.7867	15.9817		19.1176
21.685	21.1069	18.0414	15.4732		18.8243
21.785	21.3139	17.4097	16.2081		18.9661
21.7018	20.7508	17.0268	15.9943		19.294
21.9456	20.9115	17.5011	16.1636		19.5898
21.8404	21.2098	17.4003	15.6953		18.9326
21.6383	21.0199	17.4404	15.8556		19.5706
22.2824	21.1026	17.3596	15.4152		19.0038
22.0041	21.1995	17.608	15.3363		18.884
21.9189	20.769	16.9919	15.626		18.8268
21.8961	20.4562	17.2346	15.306		18.8296
21.5628	21.236	17.3131	16.1932		19.0055
22.0993	20.4896	17.4698	15.9502		18.6902
21.5134	20.7143	17.0694	16.0237		19.528
21.6418	20.6677	17.2323	15.8954		19.1091
21.5633	20.8794	17.1382	16.1711		19.4469
21.744	20.4959	17.2765	16.1423		19.679
21.4684	20.958	17.0834	15.665		20.1805
21.1261	21.0516	17.427	16.0275		19.7783
21.3146	21.2322	17.2924	15.5316		19.9829
21.1222	20.4495	17.7757	15.6021		19.6471
21.073	21.0645	16.9707	15.673		19.9598
21.3906	21.2897	17.1291	15.7292		19.3673
21.5044	20.8495	17.1667	15.0431		19.1643
21.4093	20.8819	17.3978	15.3623		19.0539
21.2796	20.8807	17.3015	16.0253		18.7291
21.6099	21.1732	17.4031	15.9522		18.648
21.8174	20.6945	17.2556	15.7757		19.0114
21.6295	20.7536	17.4837	15.555		18.7568
21.9406	20.8574	17.868	15.8439		18.8503
21.9366	21.0394	17.7261	15.5447		18.6571
22.4561	21.0648	17.3595	15.542		18.8937
22.0272	20.8697	17.3481	15.7273		18.7208
22.4653	20.9089	17.3709	15.9542		19.0095
21.8599	21.3304	17.2968	15.6314		19.6066
22.0297	21.2855	17.0495	15.5425		18.5341
21.6712	20.4203	16.9832	15.5296		19.3274
21.8261	21.0356	17.338	16.0535		18.9164
21.3829	21.4031	16.9394	15.9086		18.8522
21.6924	21.1109	17.3699	15.3939		18.598
21.5482	21.4483	16.9673	15.9823		19.1299
21.8737	20.5568	17.0247	15.9731		19.2277
21.5661	21.1253	17.0403	15.9979		19.0885
21.6501	20.8756	16.5675	15.7386		19.2631
22.072	21.0102	16.7924	15.9298		18.7284
21.7994	21.1479	17.1698	16.3267		18.9153
21.8773	20.5805	17.5255	16.1234		18.7243
22.0805	21.0224	16.9744	16.3054		19.3026
21.75	21.4457	17.1621	16.1729		17.8694
22.0077	21.0234	16.887	15.6505		18.8359
21.375	21.1364	16.9806	15.9293		19.0345
22.0489	20.7804	17.3632	16.1407		19.0283
22.1368	20.895	16.9756	15.9103		18.8063
22.1781	21.8323	17.1921	16.0919		19.0427
22.3552	21.8839	17.3077	15.3091		18.2121
22.1623	21.4534	17.2503	15.6708		18.7237
22.0907	21.6109	16.7983	15.0279		18.6452
21.9407	21.2903	17.2151	16.2231		18.7383
22.0957	20.8362	17.8413	15.6915		19.1624
22.6881	20.8761	17.6695	15.9643		18.4706
22.1415	21.06	17.2465	15.6963		18.5817
22.4221	21.2447	17.4228	15.8475		18.5418
22.6498	21.8291	17.4136	15.3138		18.4153
22.2623	20.8982	17.6567	15.5969		18.5894
22.1187	21.4076	17.4461	15.4839		18.7696
21.7346	21.2477	17.3152	15.8091		18.2562
22.1702	20.698	17.4048	16.0708		18.6623
22.0162	21.0095	16.9231	15.8657		18.7448
21.3598	21.0579	17.1972	15.8055		18.7896
21.6847	20.7751	17.5792	15.9448		18.697
21.9439	21.2674	16.6304	15.2923		18.8153
21.9641	21.0486	17.2528	15.6133		18.4152
21.7871	21.2334	17.3076	15.8884		18.6997
21.6418	21.7563	16.8029	16.0162		18.5977
21.3813	21.7033	17.0424	15.7612		18.4529
21.5657	21.6207	16.9183	15.6257		18.379
21.4948	21.4473	17.2484	15.5624		18.8068
21.2509	21.4497	17.3276	15.603		19.1063
20.9755	21.5823	17.3893	15.8443		19.3187
21.2731	21.404	17.0489	15.8173		19.1133
21.3184	21.7921	16.9503	15.6674		18.8976
21.2088	21.3478	17.2602	15.6774		18.7457
21.3413	21.465	17.0565	15.7241		18.8583
20.9676	21.663	17.1903	16.0178		19.1094
21.1616	21.7068	16.8989	15.8831		19.0664
21.2711	22.3021	17.0855	15.7596		19.0112
21.1508	22.0428	17.3789	15.875		18.9862
21.3897	21.7919	17.3005	16.1542		19.1553
21.3073	21.8234	16.9199	16.0843		18.6703
20.9074	21.5767	16.8542	15.9176		18.5895
20.6717	21.1615	17.2228	15.4216		19.09
21.2073	21.7775	17.2326	15.8313		19.1593
21.0594	21.2027	16.9318	15.8494		18.8681
21.4783	21.5549	17.227	16.1818		18.9558
21.4038	21.3179	17.0613	15.9097		19.0196
21.0596	21.0869	17.0766	15.9322		19.2313
21.013	21.4275	16.7932	15.8249		18.8623
20.7804	21.4104	17.0814	15.7287		19.1934
20.6548	21.7404	17.2993	15.5899		19.2624
20.7761	21.9107	17.2252	15.5597		19.5933
21.4307	22.1352	17.0861	15.7826		18.8575
21.3943	21.5872	17.2959	15.2093		19.5634
20.6804	21.9661	16.9582	15.5342		19.0519
21.099	22.0838	17.1624	15.5268		19.373
21.1185	22.0909	17.3572	15.0945		18.8809
21.1099	22.2317	17.0675	15.0155		18.9341
21.1054	22.0205	17.3783	15.5513		19.4973
21.0181	21.9321	16.4281	15.4657		19.1673
20.8983	21.8646	17.3209	15.0968		18.5183
21.0456	21.9871	17.5744	15.3304		18.8743
21.3359	22.3423	17.8514	15.8902		18.879
21.4605	22.5018	17.5086	16.1303		18.9744
21.3929	22.2812	17.6776	15.5863		18.9914
20.6543	22.2324	17.9706	15.8181		19.1752
21.3651	22.0019	17.5379	15.8981		18.804
21.0288	21.8674	17.5483	15.2005		18.9284
21.1733	21.5906	17.7647	15.7771		18.8474
21.3007	21.4556	17.7362	15.9488		19.2449
21.2312	22.0848	17.6245	15.7416		18.7849
21.3073	21.5322	17.6018	15.7603		18.5131
21.4817	21.6843	17.2219	15.6965		19.0989
21.62	21.9267	17.5256	15.7011		18.5305
21.4355	22.2425	17.5961	15.4671		19.0369
21.0677	22.0278	17.7739	15.8718		19.13
21.0744	21.1777	17.3117	15.8105		19.2887
21.1358	21.643	17.3364	16.1425		19.015
21.6458	21.61	17.5233	16.3641		19.2278
20.6605	21.5193	17.6546	15.9755		19.8244
21.0025	21.0121	17.6208	15.9438		19.7274
21.2575	21.4693	17.864	16.0299		18.9451
21.2816	21.4192	17.8184	15.7022		19.3247
21.0112	21.3843	17.6994	15.9677		19.3473
21.1257	21.4385	17.4129	15.9985		18.8142
21.6098	21.0542	17.5165	15.7786		19.5022
20.8854	21.2062	17.3909	15.7621		19.0972
21.7451	21.2272	17.1292	16.0222		18.8287
21.3333	20.8394	17.1097	16.1112		19.1056
21.3691	20.9604	17.5112	16.1207		19.2433
20.7495	21.2005	17.475	15.9063		18.9864
21.251	21.2315	16.9825	15.9915		18.9423
21.6867	21.3949	17.09	15.839		18.7434
21.3291	21.4737	17.0129	15.8696		19.0116
20.9892	21.2179	17.3574	16.2466		18.9837
21.3398	21.6226	17.2138	15.821		18.7873
21.6238	21.0563	17.1891	15.3511		18.755
21.2755	21.4523	17.0862	15.7994		18.8948
21.2756	21.1512	17.8442	16.0059		18.9235
21.2925	21.6024	17.636	15.4881		19.3771
21.2275	22.2042	17.3213	15.4816		19.2818
20.6609	21.389	17.3195	15.7487		18.8143
20.8894	21.7622	17.4585	15.8689		19.1019
21.4615	21.4435	17.6174	15.9068		18.6488
20.9904	21.7591	17.4617	16.0586		18.925
21.5185	21.4383	17.5972	15.6749		19.2243
21.5364	21.1161	17.3825	15.7925		19.0815
21.4242	21.035	17.003	15.4096		19.2449
21.2162	21.3392	17.559	15.9368		18.8109
21.331	21.3262	17.7735	15.7707		19.007
21.2992	21.5302	17.4513	15.5013		18.8894
21.5594	21.3457	17.4261	15.5429		19.247
21.7383	21.2177	17.724	15.6163		19.5027
20.9374	21.3462	17.1941	15.2233		19.2527
21.0858	21.2416	17.4287	15.6052		18.8507
21.3539	20.9919	17.8333	15.6953		19.0883
20.9494	20.9927	17.8195	15.5129		18.3119
21.697	21.0743	18.075	15.5623		18.5772
21.7226	20.872	18.208	15.8395		19.0155
21.6892	20.7988	18.0545	15.6293		19.2634
21.2792	21.0252	17.9882	15.5752		19.2522
21.3339	21.3735	17.9758	15.8069		18.933
21.0291	20.7869	17.858	15.5723		19.4736
21.4866	21.0918	17.485	15.8544		19.1175
21.1874	20.6406	16.9955	15.625		19.0409
20.8729	20.939	17.6231	15.3837		19.2719
21.137	21.0626	16.8012	15.3933		19.4604
20.6135	20.8071	17.3919	15.5918		19.365
21.0739	21.2293	17.8189	15.7524		19.1509
21.0136	21.1205	17.5057	15.7		18.9204
20.8711	21.3698	17.7605	15.5415		19.078
21.1338	21.0354	17.8243	15.4329		19.0622
21.0728	20.8322	17.3022	15.035		19.4709
21.5927	21.174	17.4346	15.5489		18.8418
20.9881	20.9361	17.1193	15.5762		19.5709
21.4413	21.2874	17.5089	15.5481		18.9665
21.0308	20.9843	17.5226	15.792		18.7519
20.9271	20.9956	17.0115	15.4002		19.1778
20.8223	21.0207	17.4125	15.87		18.6872
20.9914	21.4162	17.4115	15.76		19.5975
20.6187	21.2127	17.7654	15.142		19.5636
21.7688	21.3345	17.748	15.4741		19.4374
21.1018	21.4081	17.5316	15.9917		19.0807
21.4113	21.2728	17.7633	15.3543		19.0742
21.7718	20.784	17.9961	15.5302		19.3967
21.3501	21.4673	17.4032	16.2685		19.4822
20.9082	21.2314	17.781	15.8026		19.5447
21.5059	20.9246	16.9815	15.5459		19.1877
21.5531	21.4915	17.5615	15.9034		18.8686
21.3022	21.1277	17.186	15.1321		19.4602
21.4953	20.7269	17.2296	15.8325		19.2289
21.4477	20.9606	17.2671	15.0723		19.2341
21.5608	21.0476	16.8546	15.6569		18.9916
21.1758	20.8375	16.7889	15.4406		19.1308
21.3987	21.0995	17.3479	15.5454		19.5086
21.3888	21.1884	17.2946	15.9644		19.6811
21.2298	20.9379	17.2373	15.6674		19.4826
21.7355	20.9238	17.6714	15.5877		19.6001
21.2488	20.5672	17.2227	15.4969		19.0042
21.1956	21.1223	17.5539	15.8162		19.4183
20.8237	21.2678	17.3922	15.8392		19.3155
21.0648	20.8746	16.8142	15.5767		19.4127
21.0718	21.2743	17.0719	15.5417		19.9354
20.7793	21.0158	17.1811	15.7514		19.4344
20.7896	21.2863	17.0441	15.8545		19.5042
21.18	21.3889	17.2934	15.2465		19.0461
20.876	21.6876	17.2939	15.5652		19.4791
20.8756	21.2393	17.3547	15.4189		18.8691
21.2832	21.0108	17.7915	15.5552		19.3595
21.2577	21.8403	17.8726	15.6274		19.7925
21.0864	21.2707	17.138	15.6804		19.161
21.692	21.3027	17.5223	15.636		19.267
21.6322	21.1249	17.2396	15.5773		19.7358
21.6987	20.7563	17.3162	15.536		19.5545
21.3749	20.8797	17.3371	15.4198		19.7468
21.5343	21.2415	17.4385	15.5232		19.0457
21.598	21.05	17.1099	15.8594		19.8351
20.7778	21.4215	17.1851	15.5215		19.3025
21.2987	21.3426	16.9659	15.6693		19.3743
21.0528	21.4074	17.5836	15.4544		19.4113
21.2363	21.1744	17.6325	15.3942		19.5678
20.6727	20.8707	17.7849	15.4188		19.8449
21.3917	21.2939	17.0126	15.7756		20.0403
21.3516	21.297	17.4581	15.3475		19.7236
21.2208	21.1368	17.1204	15.4191		19.4043
20.5843	21.31	17.8414	16.0048		19.5467
21.4801	20.8553	17.7414	15.3217		19.5518
21.6292	21.3003	17.6399	15.4818		19.4969
21.2222	21.356	17.5902	15.4136		19.2485
20.3867	21.1011	17.8327	15.8033		19.6052
21.1448	20.8568	17.7655	15.4319		19.7993
20.895	20.7387	17.2964	15.7533		19.6914
20.5009	20.9744	17.8573	16.1252		19.4157
21.0295	20.9935	17.5125	15.6002		19.8276
21.4833	21.1968	17.5379	15.4775		19.4617
20.5098	21.442	17.3196	15.3186		19.3558
21.0521	20.9902	17.6083	15.8504		19.2358
21.5516	20.842	17.8038	15.8924		19.5262
21.5994	20.8419	17.3025	16.0995		19.0183
21.3617	21.2962	17.6976	15.8436		19.353
21.4224	20.8939	17.6453	15.4588		20.0348
21.4085	20.5043	17.281	15.7159		19.6665
21.6641	20.7204	17.5217	15.5062		19.6318
21.545	21.0234	16.8876	15.2759		20.0608
21.471	20.3935	17.0869	15.8873		19.5157
20.8694	21.0662	16.926	15.8627		19.3871
21.1453	20.644	17.553	15.5868		19.6221
21.3006	20.8324	17.9589	15.4682		19.6023
21.4265	20.8556	17.5141	15.8276		19.4192
21.732	21.1278	17.8305	15.9799		19.1711
21.5731	22.0243	17.9155	16.1471		19.5514
22.2269	20.8128	17.9142	16.0574		19.2724
22.3053	21.0383	17.6034	16.0652		20.2755
21.4714	21.0245	17.4076	15.9376		18.508
21.6724	21.2799	17.3716	15.8734		18.8607
21.1526	20.9676	17.5888	15.5281		18.8897
21.5229	21.0106	18.1244	15.8468		19.5726
21.3261	21.2792	17.6559	15.5393		19.1408
21.7806	20.619	17.882	15.5576		19.4256
21.526	21.0532	17.5784	15.0423		19.3744
21.9411	21.5469	17.697	15.8494		19.0206
21.7571	21.2433	17.6719	15.6842		19.0343
21.9126	20.2657	18.0399	15.3768		18.9067
22.0564	20.8743	17.8067	15.5738		19.1297
21.6635	21.0439	17.95	16.0206		19.7134
21.1548	20.9055	17.4101	15.8488		19.8212
21.9109	21.5944	17.7698	15.6344		19.351
21.5699	21.1618	17.6861	15.5708		19.5156
21.3552	21.2635	17.3354	15.5017		19.8461
21.0183	21.4475	17.1198	15.8776		19.7869
21.2663	21.7678	17.0862	15.7082		19.6576
21.3905	22.028	17.4375	15.6579		19.9045
21.5024	21.7196	17.3555	15.4822		19.2726
21.4157	21.3482	17.4374	15.1508		19.3543
21.4481	21.1933	17.4335	15.3427		20.0606
21.0893	21.2191	17.8291	15.4535		19.8372
21.3438	21.4387	17.7829	15.1322		19.3413
21.705	21.0026	17.5318	15.2671		19.3936
21.4801	21.3409	17.0125	15.294		19.6935
21.6709	21.3342	16.6533	15.5443		19.5788
21.7684	20.8405	17.4965	15.471		19.316
21.463	21.0764	17.5075	15.0044		19.4479
21.5742	21.2331	17.4214	14.8326		20.2326
21.0197	21.3064	17.5456	15.4762		19.3533
21.1907	20.9579	17.2365	15.425		19.3321
21.195	21.1101	17.6267	15.3378		19.4025
21.3476	21.0309	16.7737	15.1706		19.2088
20.9958	21.4195	17.0584	15.5596		19.3365
21.2173	21.322	16.9571	15.58		19.3641
20.813	21.0312	17.4155	15.4043		19.0355
21.3594	21.499	17.056	15.964		19.116
20.812	20.7723	17.4377	15.7666		19.5469
20.7328	20.7322	17.4178	15.2296		19.6547
20.843	20.7392	16.9677	15.4057		19.3062
20.6315	20.4147	17.1893	15.4672		19.1495
21.1182	21.114	17.4336	15.5698		19.5035
21.1938	20.8956	16.9924	16.0046		18.8115
20.551	20.6824	17.3035	16.0495		19.6712
20.6915	20.4221	17.2776	15.857		19.249
21.0788	21.043	17.2356	15.6547		19.0624
20.783	19.9405	16.8168	15.397		19.1003
20.7664	20.7938	17.401	15.8078		19.6726
21.2137	20.4424	16.5738	15.4717		19.8098
21.0736	20.1152	17.1408	15.3145		19.6468
20.8783	21.342	17.2853	15.0418		19.2315
21.3799	20.9606	17.1028	15.6843		18.8496
21.0009	21.4795	16.7174	15.6368		19.0455
20.8526	20.7974	17.0161	15.4486		19.7117
21.0273	20.4863	17.5582	15.1858		19.4307
21.208	20.9265	16.8928	16.2872		19.494
21.0801	20.803	17.0793	15.3632		19.5165
20.7718	20.4866	17.1286	15.8889		19.5995
20.7036	20.4742	17.357	16.0085		18.9874
20.8318	20.5677	17.3874	15.3167		19.0991
20.8971	20.7874	17.5711	15.7095		19.2882
20.9848	20.7801	17.2541	16.0158		19.2477
21.1178	20.8007	17.4861	15.2733		19.51
20.3432	20.6496	16.9982	15.4231		19.272
21.3511	19.7451	17.4536	15.7232		19.5192
21.7718	20.4778	17.1822	15.5312		19.2306
21.1165	20.993	17.3466	15.2992		19.2818
21.6068	20.6477	17.3524	14.9923		19.3269
21.0002	20.5806	17.4289	15.3542		19.2577
21.2337	20.7515	17.6464	16.1004		19.4922
20.9795	21.1354	17.6277	15.5536		19.3893
21.0811	20.2686	17.2159	15.6155		19.7923
21.6742	20.7594	16.8694	15.8636		19.7118
20.8078	20.9369	17.0264	15.5084		18.7449
21.2085	21.3067	17.1081	15.7662		19.4134
21.2798	21.21	17.5315	15.562		18.9739
21.3243	21.0894	17.502	16.0831		19.1246
21.2484	20.9876	17.6975	15.4479		18.9349
20.6502	21.4679	16.8675	15.6518		19.17
21.2639	20.967	16.8714	15.0243		19.1287
21.0143	20.8138	16.8261	15.535		19.3167
20.4574	21.4322	16.876	15.1139		18.7992
21.4618	21.3547	17.5123	15.5612		19.338
20.5614	21.961	17.5782	15.8823		19.2222
20.7624	21.6285	17.7459	16.0893		19.2904
20.7656	21.5948	17.1875	15.8055		19.8871
20.7037	20.7845	17.4512	15.5606		19.3898
21.0154	20.9979	17.1911	15.6949		19.4616
21.2321	21.8092	17.677	15.4601		19.5625
20.9025	21.6338	17.6374	15.771		19.5755
20.9107	20.8461	17.67	15.523		19.9414
21.2772	20.4094	17.5371	15.9904		19.8169
21.1822	20.9813	17.2671	15.9119		20.2949
20.7448	21.4453	17.1424	16.0538		19.5132
21.0124	20.9981	17.2324	16.1644		19.3449
21.5959	21.5339	17.0422	16.575		19.9195
20.6143	20.5035	17.099	15.838		19.4818
21.0086	20.6131	17.3184	15.7188		19.3822
21.4434	21.328	16.9072	16.0976		19.302
21.267	21.0408	17.2865	15.7903		19.0284
21.6594	20.8963	17.3285	15.4112		19.0309
20.8883	21.3377	17.7084	16.1967		19.2625
21.5283	21.0268	17.5988	15.811		19.8032
21.1775	21.288	17.4945	15.5205		19.4396
21.3169	20.9949	16.9386	15.3153		20.057
21.0274	20.9179	17.0855	15.5759		19.8838
21.3703	20.9385	17.4136	15.8478		19.9624
21.4903	21.4656	17.159	15.6944		19.5084
21.0809	21.2895	16.6401	15.5123		18.8346
20.8424	21.3856	16.758	15.4021		19.3692
20.5109	21.3859	16.9543	16.1338		19.6
20.4527	21.5693	17.2708	16.0818		19.3019
20.5835	21.3204	16.7521	15.7493		19.8238
21.0978	20.7882	17.0754	15.7308		19.7537
20.8493	20.8605	17.2751	15.927		19.0188
20.7852	21.2077	17.331	15.5859		19.2783
20.7137	21.398	16.9716	15.7384		18.8934
21.2027	21.2377	16.9169	15.5919		19.5777
21.6906	20.8234	17.4289	15.7523		20.0999
20.8595	21.3457	17.1472	16.1006		19.4955
20.8486	21.8102	17.1444	15.5798		19.5413
20.8962	20.7095	17.2092	15.9994		19.806
20.8797	20.593	17.1778	16.1655		19.4323
21.1362	20.306	17.4827	15.9233		19.6446
20.889	20.8272	17.081	15.7122		19.7819
20.8244	20.8334	17.1662	15.431		19.8974
21.1464	21.3976	17.0106	15.3439		19.5588
20.8733	21.2279	16.7924	15.7908		19.3886
20.7987	21.646	16.7633	15.5902		19.342
21.0139	21.4997	16.9407	15.1446		18.8911
21.1083	21.8927	16.6956	15.0053		19.1275
20.9366	21.6787	16.9391	16.1892		18.9681
20.7458	21.9599	16.8335	15.8074		18.9896
20.9092	21.704	16.894	15.8824		19.1547
21.256	21.3581	17.1464	15.6004		19.168
20.757	21.7067	16.9711	15.632		19.2944
20.5499	21.5978	16.846	15.6064		19.0537
20.7762	21.4294	16.8294	16.3873		19.5841
20.9189	22.0337	17.0163	15.4209		19.8853
20.6358	22.0913	17.3478	15.8192		19.3958
20.5619	21.5501	17.2702	16.5927		19.2662
20.1076	21.2468	17.153	15.939		19.569
20.8412	21.2586	17.1551	15.4865		19.3717
20.9014	21.2366	17.1617	15.4866		19.0963
21.1288	21.2257	17.5119	15.5621		19.3177
21.0042	21.9168	17.1853	15.9457		19.5411
20.5815	21.2399	16.7678	15.616		19.1598
20.8565	21.3622	16.5363	15.5138		19.528
20.5476	21.2225	17.1142	15.9889		19.4769
20.8861	21.5203	17.1327	15.9395		19.0964
20.8755	21.6092	16.9002	15.563		19.5939
20.8417	20.9306	16.8869	15.4357		19.8993
21.1068	20.8743	17.1788	15.8839		19.9841
21.1229	21.2333	17.0537	15.6027		19.789
21.1326	21.335	17.6085	15.652		19.5885
21.1941	21.4779	17.3221	15.9718		19.5867
21.5108	21.3038	17.0736	15.6944		19.6956
21.0071	21.1506	16.8972	15.5094		19.3632
21.0089	21.2553	17.3391	16.0424		19.2869
21.4053	20.8243	17.567	15.602		19.1026
20.7974	21.7034	17.3251	15.7304		19.4794
21.0795	21.3221	17.6023	15.7843		19.8305
21.1054	20.7967	18.1495	15.5039		19.0686
21.1549	21.753	17.253	16.0166		19.5509
21.2301	22.082	17.133	16.0921		19.5451
21.4235	21.2761	17.3146	15.8803		19.7957
20.4693	21.1899	17.4394	15.9422		19.215
20.9005	20.8918	17.5406	15.7291		19.7882
20.9469	20.9337	17.1424	15.468		19.8513
21.2883	21.2909	17.3877	15.7774		19.8245
20.9955	21.0617	17.5481	15.8495		19.7513
20.9502	21.3575	17.0177	15.2765		19.4587
21.0616	21.2529	17.0749	15.0975		19.8414
21.2051	20.8832	17.8565	15.7583		19.5234
20.6323	21.032	17.1957	15.7834		19.2287
21.3794	20.975	17.2671	14.8643		19.3056
21.3374	21.1856	17.2446	15.8745		19.8793
21.563	21.4839	17.2875	15.8815		19.7764
21.0835	21.5965	17.2747	15.6887		19.8441
21.1993	20.7647	17.3972	16.0047		19.4785
21.2428	20.9828	17.561	16.1288		19.6628
21.2627	21.1881	17.0465	15.9617		19.8077
20.9719	21.2737	17.1217	16.0471		19.6128
21.317	21.9079	17.3117	15.9461		19.6393
21.029	21.2276	16.9894	15.9273		19.9043
21.1725	21.2147	16.8356	15.6011		19.9074
20.9791	21.2822	17.3201	15.875		20.12
20.7888	21.3277	17.2543	15.8906		20.6357
21.0008	21.5716	17.276	16.1105		20.124
20.6897	21.2699	17.3433	16.4732		20.1547
21.0488	21.6657	17.5986	16.535		19.6635
21.2657	21.1758	17.4915	15.9576		19.9071
20.9226	21.7976	17.2707	16.2308		19.9148
21.0663	21.5511	17.2661	16.5327		19.6817
21.3699	21.5978	17.4205	16.2564		19.3214
20.7099	20.8159	17.373	16.0907		19.6401
20.8172	21.9439	17.2922	16.4674		19.7936
21.5358	21.1444	16.9906	16.0796		20.064
21.3633	21.508	17.272	16.112		19.9889
21.5359	20.834	17.4824	16.3993		19.4001
20.9341	21.436	16.9975	15.5275		19.5917
20.9566	20.9837	16.7919	16.0414		19.6484
20.6161	21.128	16.9655	15.8259		19.1721
20.6467	21.6687	17.0347	15.8311		19.7549
21.3374	21.8811	17.0546	15.3868		19.7105
21.1069	21.1497	16.8478	15.8561		20.0588
21.3856	21.6806	17.4	15.7662		19.5016
21.3662	21.496	17.2889	15.6199		19.6474
20.8431	20.8824	17.3552	15.8896		19.4863
20.6484	21.3864	17.6099	15.9463		19.4115
21.1398	21.0962	17.2134	16.054		19.9657
20.9163	21.4184	17.3976	15.7913		19.8518
20.8274	20.6739	17.5062	15.9152		19.2919
21.2352	21.0142	17.1004	15.473		19.7285
20.6284	21.0156	17.4414	15.9		19.1967
21.2789	21.1758	17.0045	16.013		19.3009
21.216	21.6158	17.4114	16.13		19.1916
20.2902	21.4976	17.5798	15.5986		19.5464
20.6774	21.0914	17.2895	15.7447		18.8862
20.7878	21.503	17.2484	15.948		19.2027
20.9699	20.6945	17.3224	16.0229		19.711
20.7174	21.1892	17.2537	15.8392		19.1368
21.1134	21.2304	17.3544	15.5869		19.0755
20.7341	20.8756	17.1163	15.7398		18.9263
21.137	21.2633	17.1608	15.76		18.9946
20.6992	21.4336	17.1301	16.1043		19.5243
20.9624	21.3699	17.0571	16.0358		19.6188
20.7239	20.6939	17.3505	15.2938		19.316
21.2763	20.8704	17.6113	15.7861		19.5902
20.7418	20.8878	17.2151	15.9704		19.8575
20.9216	20.868	17.4837	15.2099		19.4582
21.2623	21.2426	17.2447	15.3786		19.6227
21.1311	20.1805	17.5937	16.0351		19.9586
21.1962	20.4581	17.1238	16.0137		19.7769
21.5866	20.5202	17.5954	15.8325		19.3459
21.3583	20.6385	17.4826	15.0675		19.6487
21.2386	20.4108	16.9798	15.0831		19.532
21.7231	20.3318	17.4334	15.7149		20.1246
21.6645	21.0475	17.1656	15.5124		19.4197
21.3269	20.8559	17.1094	15.1091		20.377
21.4856	20.6584	17.0159	15.3514		20.0787
21.3037	21.0411	17.3419	15.3501		19.2647
21.2226	21.0765	17.0858	15.6331		19.5181
21.7491	21.5945	17.4158	15.0733		20.0655
21.4951	21.3673	16.9856	15.7933		19.5252
21.7961	21.3736	16.8092	15.3497		19.6813
21.6084	21.5947	17.0071	15.4885		19.0449
21.8755	21.0381	17.5672	15.2638		19.6365
21.9334	20.9829	17.7547	15.8504		19.1972
21.8533	21.6645	17.1276	15.7258		19.1051
21.4925	21.1671	17.2592	15.5161		19.252
21.4686	21.0586	17.4044	15.51		19.3422
21.6838	20.9553	17.0858	15.2307		19.722
21.3424	20.9307	17.2628	15.3686		19.1138
22.0206	20.7225	17.6935	15.437		19.3444
22.0166	21.1129	17.1374	15.4307		18.7452
22.0473	20.4901	17.1785	15.1311		18.3575
22.0865	20.8382	16.8429	15.7806		18.2574
21.3799	20.872	17.1858	15.8517		18.7851
21.8676	20.4581	17.2485	15.4394		18.8682
21.6338	20.543	17.0937	15.8874		19.2187
20.8152	21.3171	17.0462	15.7064		18.9983
21.5355	20.5836	17.0856	15.6569		19.0966
21.9727	20.8675	17.0435	16.0191		18.6044
22.0907	21.0117	16.8715	15.6628		18.9787
22.359	21.3244	16.8611	15.861		18.3897
22.369	21.0341	17.5978	15.5955		19.1575
21.1306	21.8062	17.3698	15.6896		18.8167
21.7957	21.4678	16.9689	15.876		18.6779
21.0902	21.0481	17.4633	15.8158		18.8102
21.3284	21.457	17.5933	15.5799		19.0854
21.9414	21.5629	17.1683	15.4314		18.9024
22.0245	21.1789	17.5763	15.6201		18.3389
22.0243	21.5745	17.5753	15.5436		18.4494
22.1532	21.5037	17.4161	15.8142		19.0367
21.691	21.2143	17.7977	15.8372		18.3089
22.2054	21.4873	17.0338	15.5758		19.0458
21.9421	21.2391	17.6788	14.9609		18.9118
21.6518	20.3044	17.1409	15.2329		18.5507
21.5526	20.5348	17.2971	15.9553		18.7387
22.0777	21.4731	17.2537	15.6206		18.774
21.8688	21.172	17.0783	15.5158		18.6956
21.3143	20.4596	17.2699	15.5736		18.6027
21.6851	20.5037	17.1312	15.8898		18.8869
21.6622	20.936	17.5352	15.8669		19.4218
21.3601	20.5953	17.0189	15.5477		19.494
21.6728	21.2345	17.2059	15.4596		19.4659
21.4137	21.2253	17.2169	14.913		19.1332
21.4878	21.1116	17.1166	15.9821		19.5057
21.6293	21.0926	17.2402	15.6008		19.0781
21.5427	20.9963	17.8631	15.1712		19.3706
21.9665	21.1757	17.8077	15.3649		19.4258
21.6948	21.1497	17.7239	15.5234		19.0113
21.8712	20.9	17.07	15.4859		19.1082
21.6635	20.9456	17.1065	15.3702		18.8377
22.1411	21.5693	17.0971	15.3906		19.4214
21.9115	20.3427	17.5546	15.6468		19.4061
21.9136	21.5757	17.125	15.1997		19.0219
21.5381	21.1035	17.2948	15.6698		19.0605
22.0791	20.8469	17.489	15.389		19.3129
21.7533	21.5663	17.7541	15.9143		19.1432
21.5093	21.0915	16.9819	15.5314		18.8194
21.3577	21.2016	17.2177	15.5619		19.464
21.4593	20.4145	17.4585	15.6947		18.7516
21.4089	21.0033	17.2892	15.8268		18.5388
21.1201	20.7844	17.5918	15.8592		18.6993
21.2987	20.7159	17.6634	15.6202		19.1563
21.8388	20.671	18.0802	15.1095		19.6536
21.3565	20.8194	17.1915	16.044		19.275
21.4051	20.5365	17.3746	15.801		19.0395
21.3187	21.334	17.3789	15.5888		18.8108
21.5943	20.6256	17.4138	15.4407		19.0086
21.285	21.032	17.0616	15.2978		19.214
21.8415	20.2936	17.535	15.6011		19.5632
21.4955	20.3698	17.0532	15.5275		19.8429
21.0235	20.7085	17.2212	15.5489		20.0132
21.504	20.6231	16.9913	15.7081		19.7683
21.5712	20.8864	17.3787	15.4308		19.915
21.8037	20.8132	16.95	16.2106		19.6086
21.5472	20.6582	17.4798	15.6696		19.3165
22.329	20.5645	16.7461	15.4648		19.4104
21.4602	21.0788	17.2434	15.6509		19.9365
21.7395	20.5596	17.3348	16.122		20.011
21.254	21.5862	17.2662	15.7237		19.295
21.8799	21.0013	17.3106	15.477		20.076
22.0206	21.0455	17.2019	15.6692		19.9524
22.0113	21.4839	17.3633	15.7139		19.4347
21.4041	21.0865	17.2771	15.8074		19.1337
21.5799	21.4329	17.4088	15.7481		19.1524
20.742	21.1286	17.4653	15.5025		19.3098
20.9539	21.0221	17.5535	15.6447		19.4801
21.1653	20.9078	17.5098	15.9465		19.2956
21.3333	21.256	17.8595	15.3514		19.2905
21.044	21.2249	17.3916	15.3493		19.509
21.4467	21.5135	17.5965	15.6766		19.8339
21.2091	21.6331	17.4484	15.8681		19.212
21.4337	21.4966	17.4065	15.7883		19.0619
21.369	21.9267	17.2962	15.431		19.6749
21.5974	20.836	17.4398	16.2307		19.144
20.6761	21.2428	17.7679	15.731		19.2908
21.3931	21.2149	17.5136	15.8131		19.2917
21.2814	20.9356	17.8141	15.6021		19.1205
21.6986	20.8836	17.8757	15.7154		19.3318
22.2381	21.0905	17.6038	15.7101		19.0819
21.9461	20.9138	17.7532	15.7886		19.3992
21.7863	20.9382	17.5613	16.3248		19.4658
21.4764	20.7398	17.324	15.6676		19.2873
21.4412	21.0252	17.3517	16.227		18.7723
21.5222	21.4336	17.5484	15.8187		19.326
21.0786	21.9038	17.6255	16.1115		18.5706
21.0311	21.0533	17.6766	15.7323		18.8386
21.4581	21.7452	17.6149	16.0194		19.3042
21.2033	21.6149	17.0479	15.5414		19.1377
21.5425	21.9342	17.5474	16.1339		19.2634
21.387	21.5174	18.1212	15.7585		19.0484
21.632	21.0871	17.648	15.6016		19.2987
21.035	20.9108	17.2494	15.3238		19.4271
20.9173	20.8181	17.2903	15.3394		20.0609
21.1945	21.4214	17.3543	15.7298		19.6873
20.991	21.2148	17.6797	16.0191		19.517
21.4434	21.777	17.7082	15.6563		19.6036
20.9748	21.5164	17.3267	15.3749		19.6963
21.3008	21.673	17.2297	15.9488		19.8676
21.2065	21.3635	17.0566	15.8743		20.3042
21.2652	21.2822	17.1127	15.5407		20.0827
21.001	20.887	17.6925	16.1846		20.5162
21.3295	20.4048	17.35	15.6685		19.7425
21.3971	21.3136	17.7826	15.2525		19.8991
21.0068	20.5677	17.7583	15.5924		20.253
21.0709	20.8571	17.5584	15.9079		20.3279
21.0196	20.826	17.688	15.7847		19.9885
20.7188	20.6235	17.848	15.5719		19.6972
20.9777	21.8388	17.4556	15.7591		19.3319
21.0928	20.5142	17.7431	15.6749		19.2339
20.829	20.7692	17.5664	15.7433		19.5613
21.0792	20.4102	17.3541	15.5978		20.0511
21.3003	20.7588	17.2777	15.6662		19.9257
21.2733	20.2678	17.1198	15.6812		19.8943
20.9491	20.6756	17.5314	15.8935		20.1839
21.3688	20.3483	17.2718	15.7685		19.8499
21.4478	21.19	17.2921	15.2391		20.0631
21.3858	20.2079	17.445	15.4697		19.8975
21.0762	20.8575	17.6076	15.9444		19.6797
21.3215	21.3311	17.2547	16.2536		19.4564
20.9456	21.739	17.1268	15.9698		19.9193
21.1877	20.6297	17.1074	15.5432		19.9258
20.98	20.832	17.6292	16.2628		19.7437
20.8545	20.6804	17.7784	15.5506		20.4439
20.8862	21.3728	17.5301	15.7857		20.061
21.1212	19.9863	17.5081	15.7782		20.6682
21.266	20.5533	17.4897	15.665		20.149
21.716	20.9876	17.2665	16.2211		20.1572
21.5294	21.1774	17.4366	15.645		20.5023
21.1932	21.5149	17.3252	15.1244		20.1103
20.7628	21.0691	17.1239	15.4306		20.3678
20.7552	20.7788	17.1733	15.6013		19.8222
20.9302	20.7926	17.295	15.3858		19.6797
21.0378	20.9165	17.3271	16.1169		20.3272
21.513	20.6448	17.3439	15.5529		20.0967
21.448	21.0887	16.8103	15.477		19.8143
21.0809	21.1719	17.1075	15.3787		19.8565
21.3475	21.1086	16.8813	15.6581		19.9345
21.7412	21.2574	17.1163	15.4741		19.9017
21.0591	21.2254	17.0202	15.6683		20.233
21.0163	20.9105	17.1607	15.3266		20.1684
20.7361	20.7138	17.3523	15.3779		19.5166
20.655	20.655	17.3427	15.7776		20.0841
21.61	20.8502	16.8534	15.631		19.4872
21.4166	20.856	16.9846	15.7841		20.1336
21.4658	21.146	17.038	16.2888		19.9134
21.4074	21.728	17.1188	15.8539		19.8929
21.3158	21.6672	16.7232	16.0286		20.4848
21.3505	21.2533	17.1747	15.3818		20.0586
20.8845	21.0767	17.503	15.7093		19.9948
21.2612	20.9916	17.2596	15.8586		19.7741
21.3083	20.5849	17.4233	16.0673		19.4448
21.6206	21.7212	17.458	16.0668		19.6467
21.4443	21.6838	17.3347	15.7319		19.5268
21.6498	21.8485	16.8996	15.8584		19.3264
21.5589	21.4192	16.8438	15.6376		19.6816
21.2112	21.478	17.354	15.8634		19.5876
21.7608	20.9888	17.7133	15.8483		20.1283
21.5528	22.0403	17.3466	16.1698		19.4056
20.7982	21.4634	17.9048	15.7291		19.9462
21.497	21.5155	17.4108	16.1757		19.4182
21.3788	21.7362	17.2744	16.0619		19.9514
21.4145	21.8025	17.3106	15.6229		19.5127
21.2244	21.4708	17.0389	15.8739		19.6208
21.0608	21.2831	17.3258	16.097		19.2174
21.0767	21.3971	16.9903	15.6666		19.2205
21.4923	20.8704	16.9702	15.497		19.4675
21.3358	21.4833	16.8505	15.3899		18.9795
21.2988	21.3632	16.8156	15.598		19.2541
21.486	20.8932	17.2463	15.0972		18.7135
21.1942	21.1834	16.9793	15.6741		19.8509
21.1987	21.7096	17.1419	15.7945		19.1927
21.5391	21.6321	16.7833	15.7419		19.5549
21.5234	21.3399	17.1206	15.8314		19.4461
20.9763	20.9527	17.4894	15.4526		19.4093
21.0626	21.1593	17.3631	15.6081		19.0383
21.1841	21.0451	17.398	15.671		19.3099
21.1594	20.7266	17.2828	15.6503		19.2321
21.0693	21.1529	16.7364	15.4814		19.0364
21.6577	21.16	16.7362	15.7816		18.8493
21.3784	20.4007	16.9658	15.5545		19.3046
21.4402	21.4348	16.9565	15.7119		18.8229
20.6507	21.0411	17.3481	15.735		18.6783
20.9294	21.1498	17.1532	16.2277		19.2466
21.2429	20.6487	17.1991	15.7371		18.6154
20.9112	21.0685	17.0817	15.8524		18.6311
21.4705	20.4821	17.2868	15.4084		18.5417
21.1178	20.6855	17.2198	15.6563		18.9803
20.9982	21.1084	17.1222	15.6663		18.5064
21.1433	21.3036	16.831	15.4088		19.0298
21.0096	20.3958	17.0052	15.9198		18.8333
21.2496	21.6489	17.1167	16.0006		19.1631
21.2136	21.2991	16.8502	16.0027		18.664
21.344	21.3753	16.8426	16.0203		18.7866
21.642	21.2493	16.6618	16.335		18.8489
21.2684	21.0623	16.9622	15.9627		19.4439
21.5612	21.7291	16.8958	16.1815		19.0977
21.2156	21.2159	17.0805	15.3607		19.023
21.4896	20.6162	17.0206	16.0209		18.7983
21.1467	20.9191	17.0961	16.1236		18.742
21.583	20.4762	17.2961	15.4729		19.2455
21.4788	21.3798	17.2878	15.6097		19.1771
21.3204	21.5496	17.0861	15.6643		19.3923
21.4642	21.6899	17.1232	16.0067		18.7946
21.5164	21.1336	17.2942	15.5321		19.2144
21.2799	21.3181	17.2238	16.319		19.3965
20.7464	21.6668	17.311	15.6505		19.6452
21.0256	20.9594	17.1483	15.985		19.2956
21.2743	21.3027	17.4108	15.3473		19.4456
21.4212	21.4874	17.2957	15.5337		19.3478
21.2919	21.4914	17.1242	15.5562		19.0043
21.3335	21.1469	17.4271	15.5897		19.7664
21.3089	21.6403	17.3462	16.1683		19.0327
21.1449	21.5959	17.322	16.7521		19.5806
20.9458	21.9487	16.9046	16.1393		18.94
20.7348	21.09	16.9614	15.9708		19.0275
20.7674	22.0657	17.4051	15.9153		19.355
21.1419	21.2799	17.4267	15.8349		19.0417
21.6676	21.1865	17.4337	16.1797		19.503
21.3501	21.1545	17.7054	16.0184		19.5133
21.8415	21.2364	17.2603	16.0747		19.8
21.6938	20.839	17.32	15.7526		20.0902
22.0413	21.2964	17.4433	15.6954		19.8024
21.9914	21.4672	17.6077	15.8734		19.5274
21.8332	21.7611	17.3372	15.9378		19.4194
21.972	21.3645	17.1139	15.7937		19.7215
21.5766	21.7607	17.6423	15.4406		20.3192
21.7623	21.3097	17.4085	15.7187		19.6911
21.5705	21.51	17.2247	15.5051		19.9632
21.8138	21.0549	17.1395	15.704		20.2246
21.7012	21.2819	17.6507	15.8826		19.8097
21.6643	20.9731	17.0782	15.879		20.0582
21.6278	21.1786	17.1532	15.5953		20.236
21.9815	21.1202	17.1398	15.6985		19.7733
21.2425	20.9936	17.6336	15.6267		20.2759
21.6359	21.5374	17.2113	15.1908		20.0616
21.5327	21.0984	17.5821	15.7346		19.8067
21.2277	21.579	17.7653	15.4102		20.1699
21.5425	21.1656	17.3426	16.1969		19.8798
21.6895	20.576	17.2274	16.5968		19.984
21.2691	21.1274	17.2601	16.4563		20.0846
21.245	21.4153	17.0507	16.1773		19.9235
21.0258	20.9577	16.9042	15.8896		19.6551
21.371	20.5016	16.8907	16.508		19.5887
21.4513	20.9019	16.9722	16.1729		19.838
21.0018	21.3618	17.2335	16.3175		19.5728
21.5359	21.2867	17.4017	15.7776		19.9483
21.1213	21.1145	17.0435	15.9966		19.771
20.7705	21.0092	17.4174	15.7877		19.6932
20.8281	20.9322	17.2291	15.3825		19.9634
21.0515	21.1174	17.0053	15.6607		19.0557
21.0859	21.6211	17.0886	15.8885		19.3831
21.0047	21.071	17.3676	16.2849		19.3623
20.7411	21.8895	17.358	16.0706		19.5238
21.2967	21.0111	17.3205	15.919		19.7547
21.3882	21.4105	17.0179	15.9477		19.3085
21.6961	21.052	17.4182	16.0145		19.67
21.5759	21.1265	16.8877	16.2303		19.7876
22.1234	20.945	16.84	15.8194		20.1692
21.3403	20.9495	16.8715	15.8791		19.6037
21.2287	20.9365	17.0347	16.2746		19.3271
21.4099	21.0323	17.0505	16.1256		19.623
21.4841	21.3394	17.08	15.6912		19.5687
21.9798	21.1805	17.1623	15.8388		19.2327
21.6201	20.6855	17.2461	16.0428		20.0146
21.4703	21.1535	16.7873	15.8877		20.0847
21.9838	21.9042	17.1811	15.943		19.695
21.4057	21.3926	17.2111	15.9012		19.4097
21.6257	20.7104	16.6525	16.1704		19.7476
21.841	21.433	17.294	15.6984		19.4508
21.2846	21.2988	17.0545	16.2021		19.2335
21.4053	20.5847	17.0377	16.1771		19.3911
21.3326	20.4673	16.9591	15.6205		19.5327
21.1057	21.0527	17.2465	15.5956		19.2861
21.0558	20.6396	16.6468	15.8296		19.1108
20.8173	21.2225	17.1321	15.7799		19.417
20.6079	20.8574	17.2563	15.5743		18.9877
20.6768	20.4673	17.2411	16.1474		19.973
20.8604	20.8796	16.9541	15.2928		19.6446
21.5254	21.0415	17.2441	16.002		20.0788
21.2777	20.8303	17.5324	15.8289		19.4828
20.9206	20.9154	17.7668	15.7412		19.8296
21.2252	20.8322	16.6441	15.4746		19.8819
21.5168	20.3585	17.3618	15.465		19.6837
21.6779	20.3518	16.5474	15.9988		20.1389
21.5702	20.5838	17.0528	15.3887		19.6172
21.6631	20.2089	17.2089	16.1048		19.6177
21.3995	20.4172	17.5119	15.918		19.6708
21.7083	21.2508	17.7319	16.0518		19.8593
21.2875	20.2159	17.5921	16.5357		19.4859
21.5811	20.5962	17.7303	15.9151		19.5334
21.3924	21.2714	17.011	15.9841		19.5385
21.1836	21.2645	17.533	16.5198		20.0261
21.0828	21.116	17.5416	16.0618		20.6278
21.3377	21.2518	17.4196	16.1583		20.0607
21.0243	21.2765	17.2472	15.9104		19.7742
21.3878	21.3047	17.7242	15.6516		19.4625
21.3895	21.6706	17.3189	15.6516		19.6622
21.3739	21.2124	17.3824	16.2119		19.92
21.8122	20.9271	17.6361	15.9057		19.6264
21.3131	21.3456	17.3264	15.6025		19.3743
20.9918	21.8351	17.2797	16.1439		19.9531
21.4116	21.195	17.2775	16.2445		19.0899
21.135	21.2037	17.3562	15.7541		19.7471
21.689	21.4296	17.6117	15.3203		19.3131
21.597	21.4774	17.3237	16.3812		19.0494
21.6213	21.2596	17.5759	15.8607		19.383
22.421	21.4968	17.2581	15.6251		19.6441
21.7842	21.4639	17.4991	16.0385		19.6501
21.8302	21.0639	17.1577	16.0401		19.6263
21.7434	20.6859	17.1194	16.2446		19.526
21.5542	21.108	16.8791	15.6614		19.3001
20.8577	20.6588	17.273	15.49		19.5026
20.8415	20.6501	17.1177	16.1532		19.5122
20.7077	20.6126	17.082	15.7407		19.7557
21.1774	21.2042	17.5388	15.8793		19.3503
21.0737	21.1399	17.2255	15.8442		19.4586
20.8226	21.5198	17.1757	16.1251		19.1654
20.9289	21.7537	17.2081	15.6925		19.686
20.989	21.3391	17.5646	15.5383		19.6329
21.3402	21.2325	17.3516	15.4953		19.5681
21.0521	21.3316	17.1952	15.5705		19.6185
21.2481	21.5623	17.5396	15.5621		19.4522
21.2285	21.107	17.6955	15.7325		19.134
21.1676	21.2964	17.3438	15.9248		19.4339
21.1912	21.3657	17.375	15.7942		19.8557
21.4429	21.0899	17.3821	15.7379		19.246
21.3861	21.6519	17.0175	15.6169		19.624
21.3213	21.1406	17.7498	15.7977		20.3313
21.3427	21.2417	17.4191	15.7492		19.6654
21.5014	20.9687	17.7282	15.5035		19.902
21.2786	21.0639	16.978	16.0922		19.4689
21.2597	20.9267	17.2186	16.0459		20.2075
21.4027	20.5851	17.2838	15.7775		19.6009
21.3292	20.8421	17.6079	15.5576		19.4738
20.9059	20.8902	17.4689	15.5543		19.4614
20.7896	20.7762	17.6458	15.4118		19.4036
20.6174	20.7127	17.3896	15.8474		19.3632
21.7293	20.8878	17.3644	15.8101		19.2321
21.3524	21.229	17.1308	16.0505		19.3405
21.9955	20.6076	17.5288	15.3506		19.623
21.7995	20.6661	17.7853	15.491		19.3857
20.9417	20.4958	17.2845	15.3776		19.744
20.9378	21.3651	17.0119	15.5566		19.3358
20.9735	20.6078	17.189	15.5167		19.6256
21.2043	20.5267	17.0371	15.6611		19.8401
21.0836	20.868	17.2851	15.2609		19.0513
21.2835	21.4584	17.0542	15.4505		19.7851
21.811	20.7581	16.9432	15.2406		19.5162
21.5125	21.14	17.3834	15.0867		19.2088
21.5873	21.1844	17.234	15.5482		19.0127
21.73	20.9081	17.1246	15.666		19.4206
21.8737	21.0396	16.8097	15.6526		19.577
21.9233	20.9426	17.422	15.4305		19.6092
21.5316	21.2412	17.4944	15.5147		19.9619
21.123	20.6665	17.4167	15.4903		19.7409
21.1553	21.136	17.2864	15.5726		19.6023
21.5468	21.0889	17.2233	15.9704		19.6074
21.4922	20.8785	17.7325	15.7483		19.9229
21.392	21.1489	17.4598	15.328		18.9739
21.1507	21.1036	17.1021	15.4859		19.1836
21.514	20.5842	17.5104	15.5898		19.5218
21.1306	20.9271	17.6019	15.5518		19.5094
21.2275	20.6946	17.587	15.8861		19.3964
21.4555	21.1078	17.5118	15.6026		19.3129
21.1515	20.7882	17.1482	15.6129		19.9225
21.783	21.2032	17.3129	15.7082		19.3699
21.9035	20.515	16.9888	15.5948		19.0469
21.4765	20.7998	17.0394	15.576		19.6659
21.6824	20.7898	17.5753	16.2409		19.4148
21.4024	20.4925	17.3593	16.153		19.1581
21.3821	21.0816	17.6909	15.5824		19.4371
21.7245	21.0796	17.6489	15.7249		19.7199
21.593	20.6031	17.7809	15.8069		19.4398
21.7212	20.7487	17.0786	15.8389		19.3996
21.2745	20.871	17.7334	15.3998		19.4394
21.7316	20.7908	17.1112	15.4361		19.521
21.9923	21.0304	17.448	15.5857		19.2675
21.8912	20.6336	17.2451	15.7605		19.3591
21.56	20.1263	17.1625	15.4803		19.2544
22.0808	21.2322	17.2792	15.8849		18.8598
21.9801	20.9773	17.4866	15.4649		19.6166
21.3901	20.2453	16.9818	16.1054		19.6407
21.423	20.7647	17.1852	15.3595		19.0796
21.304	20.5722	17.3553	15.5136		19.4497
21.2769	20.1574	17.043	15.3461		19.4784
21.4851	19.9943	17.3545	15.639		19.4828
21.7984	20.5439	17.4575	15.2111		20.1049
21.8677	20.6079	17.5597	15.6243		19.6576
21.614	20.5071	17.7355	15.6651		19.6133
21.4468	20.5796	17.7628	15.8439		20.1525
21.8259	20.2093	17.4306	15.2741		19.8276
21.5051	20.5555	17.5834	15.517		19.6948
20.9361	20.4737	17.5346	15.811		19.234
21.0653	20.1755	17.2061	15.5296		19.359
21.1626	20.4285	17.7062	15.5694		19.3391
20.8342	20.4719	17.2249	16.0694		19.6715
21.2423	21.3564	17.5291	15.6972		19.4022
20.972	20.5195	17.8887	15.6344		19.4056
21.0203	20.1183	17.6156	15.5556		19.9635
21.1534	20.493	17.3849	15.9908		19.5846
21.5898	20.5022	17.9702	15.9659		19.6562
21.5344	20.8476	17.6769	15.4954		19.8724
21.7244	20.6776	17.1009	15.6997		19.27
21.3563	21.1759	17.5382	15.7617		19.4332
21.437	20.7266	17.5307	15.6527		19.4772
21.5235	20.5521	17.6966	15.6384		19.9514
21.3133	20.3414	17.5597	15.5082		19.7436
21.3937	21.0903	17.47	15.3548		19.5774
21.4996	20.7951	17.5255	15.8668		19.6776
21.3437	21.1405	17.7161	15.5968		19.6238
21.6132	21.0356	18.0568	15.6587		19.4144
21.788	20.9676	17.3622	15.536		19.5635
22.0319	20.6873	17.6326	15.3625		20.1282
21.696	20.96	17.1399	15.4628		19.6852
21.6348	20.9214	17.6069	15.6329		19.9464
21.7969	20.5228	18.0713	15.4893		20.2873
21.6889	21.0024	17.2444	15.5585		19.4908
21.6018	20.8237	16.7725	15.3984		20.0613
21.3671	21.2887	17.2673	15.4105		19.7743
21.436	20.3825	17.1309	15.8077		19.6151
21.1402	20.5729	16.8654	16.0709		19.2852
21.7373	20.7756	17.2263	15.7493		19.2408
21.7414	20.988	17.4425	15.8302		19.3116
22.0636	21.1225	17.1903	15.7907		19.7551
21.4811	20.6799	17.0613	15.3732		19.9988
21.3068	20.5823	17.5732	14.9241		19.387
21.5925	20.5164	17.0114	15.3931		19.3564
21.2376	20.791	17.2804	15.267		19.2198
21.5159	20.5693	17.0699	15.2346		19.9205
21.2017	20.499	16.7032	15.5836		19.9383
21.7069	21.264	17.5428	15.4591		19.9659
21.378	21.1474	17.3671	15.4648		19.3535
21.6506	21.2609	17.1351	15.7213		19.7523
21.461	21.0818	17.115	15.6776		19.5291
21.6244	20.4734	17.5352	15.1598		19.7164
22.0103	20.5119	17.1997	15.3847		19.2498
21.7989	21.5048	17.2425	15.7888		19.1377
21.7181	21.2798	17.4481	15.6872		19.8764
22.1529	21.6389	17.4865	15.2933		19.0231
22.047	20.8993	17.3412	15.303		19.5511
21.673	21.2677	17.0341	15.384		19.4442
21.8429	20.9517	17.1454	15.4922		19.8384
21.8742	21.0321	17.5077	15.442		19.4034
21.7843	21.1308	17.1138	15.3953		20.1226
21.9344	21.4018	17.2712	15.962		19.73
21.5758	21.2408	16.9031	15.6882		20.2935
21.6511	20.9801	16.9401	15.2816		20.5886
22.1835	21.2968	17.2466	15.7373		19.9034
21.7476	21.2674	17.5525	15.6656		20.1473
21.8828	21.389	17.4305	15.4875		19.5433
21.7806	20.8317	17.1721	16.1899		19.5426
21.3517	21.286	17.0293	15.3618		19.5706
20.8942	20.7653	17.2788	15.7859		19.8872
21.1637	21.0623	17.3205	15.5563		20.1623
21.4567	21.9671	17.4359	15.2763		20.5812
20.8526	20.8619	17.3817	15.2372		20.0222
20.9767	21.3426	17.1512	15.4264		19.9333
21.1951	20.9098	17.7901	15.5836		20.3695
21.0996	21.1324	17.067	15.625		19.9381
21.6224	20.9886	17.7281	15.7569		20.0526
20.8828	21.0794	17.1045	15.5855		19.5912
20.6915	21.0141	17.1112	15.3328		19.4771
21.0798	20.6341	16.9608	15.3984		19.8463
20.9698	20.3606	17.1073	15.5161		19.7719
21.417	20.3935	16.7087	15.6178		19.3606
21.4682	20.4228	17.6063	15.6835		19.4959
21.3818	20.5801	17.5482	15.2445		20.1256
21.7623	20.6925	17.3029	15.2769		20.1688
21.8928	20.2806	17.0214	15.3905		19.6545
21.4908	21.1009	17.6186	15.7822		19.6171
20.8256	21.1968	17.1318	15.4092		19.4705
21.5734	20.721	16.8918	15.5102		18.9309
21.8974	21.013	17.3723	15.7357		19.3949
22.5435	20.9882	17.2856	15.5459		19.7135
21.9772	20.5935	17.2475	14.6641		19.6652
21.5744	21.0417	17.2904	15.3166		19.3864
21.9345	21.1051	17.374	15.781		19.383
21.4152	21.0577	16.9141	15.414		19.6443
20.9542	20.6092	17.1082	15.8016		19.4007
21.7955	20.8619	17.5294	15.7322		19.1819
21.7828	20.4189	17.4647	15.6033		19.4548
21.3903	20.8251	17.432	15.3943		19.1069
21.7738	20.314	17.7419	15.3504		19.7225
21.5855	21.1783	17.0614	15.3018		19.8891
21.6377	20.6411	17.3658	16.1275		19.9075
22.2751	20.5514	17.5057	16.1911		20.2229
22.2042	20.6478	16.5702	15.4466		20.0024
22.1694	20.6479	16.8675	16.204		20.1027
21.7852	20.5818	17.4052	16.2147		19.4118
21.3932	20.4207	17.0091	15.5804		20.528
21.3956	20.4885	17.2508	15.9266		20.0275
21.7706	20.4756	17.0322	15.5158		20.0025
21.2598	20.5143	17.0051	15.7077		20.1191
21.6354	20.8551	17.2471	15.7257		20.2925
21.1686	21.4517	17.1342	15.7483		20.6318
21.6165	20.9073	17.1686	16.3594		20.2117
21.9122	21.3211	17.4674	15.5309		20.1148
21.725	20.7863	16.7724	15.6105		20.1202
21.544	20.4577	16.9899	15.3694		19.6511
21.3175	20.5233	16.8219	15.3851		19.9102
21.0157	20.5074	17.1003	16.17		20.1831
21.3044	20.8633	17.1555	15.6801		19.9054
21.763	20.8778	16.7711	15.8095		20.058
21.5813	20.9702	16.9421	15.2323		20.1811
21.898	20.8588	17.0896	15.4037		19.8972
21.5497	21.155	17.0248	15.8401		19.717
21.7004	21.1508	17.3878	16.1073		19.9114
21.6452	21.2238	17.2458	16.02		19.8052
21.7756	21.1622	17.1172	15.4835		20.3957
21.0678	21.2782	17.2967	15.2544		19.9329
20.8418	21.1714	17.2548	15.466		20.6109
20.8845	21.3211	17.0665	14.911		19.9997
21.4295	20.9262	17.0461	15.6587		20.1295
21.6593	20.7042	16.6875	15.5386		19.7919
21.3735	21.3185	16.9708	15.6507		20.2675
21.8962	21.179	17.1164	15.7035		20.6614
21.633	21.1479	16.9244	15.7718		20.2466
21.4856	21.4485	16.9997	15.9031		20.2253
21.4204	20.4	17.5588	15.1757		20.4357
21.5874	20.6222	17.3859	15.3271		20.4772
21.4479	20.5854	17.1309	15.7121		20.2987
21.4595	20.5359	17.3967	15.7464		20.3313
21.1999	20.0659	17.1823	15.7122		20.5454
20.9394	20.8287	16.9203	15.6154		20.6772
21.5283	20.486	17.0957	15.3663		20.1183
21.3144	21.8116	17.397	15.347		20.1983
20.7593	21.3407	17.4678	15.4713		19.9559
21.1353	20.5686	17.5793	15.8658		20.2998
21.1872	21.1075	16.8741	15.9383		20.0789
21.2615	20.6328	17.2263	15.2508		20.394
21.4794	21.2023	17.346	15.3852		20.1711
21.1475	20.3354	17.3904	16.0845		19.8973
22.3798	20.5921	17.2301	16.0173		20.1913
21.026	20.189	17.6097	15.4743		19.9239
21.2021	20.419	17.8429	15.7424		20.1086
20.782	20.7165	17.6317	15.7364		20.28
21.5041	20.304	17.3742	15.6177		20.2683
21.4429	20.2556	17.8636	15.4273		20.002
21.3995	20.9052	17.5061	15.5968		20.217
21.8586	21.178	17.453	15.4968		19.9182
21.1504	20.4868	17.6387	16.2236		20.2026
21.7115	20.8252	17.0573	15.5705		19.565
21.4213	20.5554	17.7586	15.5224		20.3074
20.9775	20.0964	17.4652	15.6709		19.6687
21.1866	20.2779	17.5141	15.2815		19.7507
21.0484	21.0202	17.3739	15.7806		19.8422
21.2162	20.842	17.1909	15.6778		19.5578
20.7187	21.2614	17.1091	15.8248		19.989
21.0145	21.1768	17.005	15.6827		19.3453
21.1988	20.188	17.5646	15.4444		19.9771
21.4321	20.6122	17.0686	15.5538		19.7325
21.2646	21.1429	17.3539	15.9456		19.9822
20.889	20.8627	16.7701	15.2815		20.0154
20.7782	20.8779	17.0057	15.671		19.6999
20.6504	20.4184	17.0946	15.8981		19.3684
21.3768	21.047	16.8071	15.84		19.3568
20.614	20.6926	17.483	15.8851		19.706
20.8797	21.3732	16.7329	15.8015		19.5678
20.8166	20.5745	17.3253	15.639		19.1345
20.6103	21.2199	16.8993	16.0774		19.7407
20.9844	21.5141	17.4475	15.8058		19.8585
20.9915	21.0634	17.0585	15.3275		19.5606
20.4859	21.2363	17.1788	15.4113		19.4648
20.4504	21.3023	16.7428	15.8462		19.9157
20.9489	21.2233	16.7287	15.5238		19.9027
20.2224	21.0458	17.0789	15.4528		19.4487
20.9761	21.621	17.5932	15.6719		19.6532
20.6596	21.8031	17.1471	15.3954		20.1087
20.9206	21.2776	16.8275	15.453		20.0507
20.8673	21.3244	17.0931	15.5058		19.9545
21.1053	20.79	17.0748	15.2842		19.7206
20.6133	21.1141	17.1367	15.9814		19.9926
21.0764	20.9555	16.6101	15.0366		20.1315
20.6398	20.7713	16.8827	15.4154		19.9979
20.9726	20.9942	16.8974	15.9897		19.9084
20.2418	20.519	17.2856	15.9351		20.2325
20.598	21.0205	17.3048	15.3334		19.584
19.9521	20.3304	17.1822	15.5514		20.2176
20.8922	20.7968	17.2863	15.288		19.9298
20.6854	21.0514	17.2433	15.5563		20.5035
20.7933	20.8532	17.0768	15.7114		20.0349
21.118	21.1226	17.4442	15.617		19.886
21.0272	21.2739	17.1928	15.148		20.3629
21.145	21.4491	17.9708	15.4414		20.6209
20.8642	20.861	17.0842	15.4934		20.2688
21.1459	21.1874	17.5344	15.7662		20.1852
21.022	20.8297	17.2178	15.3594		20.5172
21.2509	20.8009	17.3283	15.9532		20.5077
21.009	22.1436	16.9316	15.4854		20.5309
20.8234	21.4791	16.9502	15.4586		20.3098
21.4638	21.4585	17.093	15.6573		20.2121
21.6027	21.0082	17.03	15.6114		20.5527
21.4792	21.1584	16.9743	15.492		20.0206
20.9742	21.117	17.3556	15.2436		20.0337
20.9533	21.194	17.9037	15.8691		20.231
20.9068	21.5956	16.9714	15.5552		19.9271
20.9419	21.0535	17.1952	15.2864		19.7844
20.8382	21.0822	16.9828	15.4799		20.2494
20.7949	21.1536	17.2237	14.881		19.5897
20.934	21.2552	16.817	15.4163		19.8202
20.9038	21.1133	17.5432	15.5245		20
20.6898	21.0737	17.1502	15.6436		19.5476
20.8887	21.4866	16.9957	15.6472		19.7283
20.6778	21.3616	16.9252	15.6762		20.0341
21.3218	21.7702	17.0763	15.4521		20.0056
21.1777	21.2055	17.2452	15.5967		19.685
20.643	22.0557	17.4572	15.7575		19.8401
20.7577	21.582	17.2091	15.7956		19.471
20.7219	22.3288	17.3557	15.6903		19.9171
20.4813	21.731	17.6718	15.2757		20.7019
20.2575	21.6459	17.5244	15.2931		20.037
20.5628	21.9842	17.5145	15.598		20.0192
20.359	21.3725	17.8786	14.839		20.3981
20.0017	21.3057	17.4091	16.15		20.0588
20.4343	21.4843	16.9978	15.2378		19.9542
20.7061	21.5061	17.1529	16.0689		19.417
20.7188	21.7169	17.4156	16.0154		19.5494
20.4643	21.708	17.0029	15.4678		19.6857
20.6458	21.3581	17.4289	15.2868		19.6972
21.2514	21.1777	17.467	15.1579		19.9229
20.7858	20.972	17.4171	15.7341		19.862
20.7253	21.2041	17.2678	15.7339		20.4785
20.7264	21.4042	17.2667	15.5456		20.1327
20.1399	21.1908	17.5146	15.4043		20.4289
20.2404	21.986	17.1886	15.3543		20.3963
21.0206	21.0715	17.3253	15.414		20.4937
20.3333	21.2946	17.0884	15.5122		20.7585
20.864	21.2275	17.207	15.7525		20
20.9853	20.5167	17.6691	15.4077		20.4821
21.5395	20.7265	17.6805	15.5568		20.4111
21.1901	20.8652	17.114	15.5102		20.1222
21.3794	21.0078	17.1668	15.6697		20.4775
21.7515	21.2029	17.674	15.2096		20.7078
21.5005	21.3227	17.4925	15.3157		20.8495
20.785	21.4822	17.6902	15.7368		20.6358
21.1072	20.9785	17.6006	15.1129		20.3267
21.2507	21.2734	17.5475	15.4164		20.0673
21.2062	21.3351	17.5237	15.6877		20.461
21.1776	20.9337	17.8865	15.8263		20.0398
21.3029	21.2986	17.7311	15.6427		20.347
21.2033	20.794	17.9641	15.6452		20.5179
21.5456	21.129	17.0193	16.0513		20.1137
21.2897	21.3129	17.578	15.8317		20.4244
21.3113	20.7729	17.4148	16.3789		20.5616
21.4492	21.1957	17.3481	16.4101		20.9044
21.1809	20.5838	17.4182	15.7825		20.0971
21.1093	20.9961	17.019	15.6126		20.2225
21.1771	21.7566	17.4933	15.664		20.3337
21.5506	21.2309	17.309	15.9375		20.3438
21.2196	20.8107	17.488	15.1699		20.6239
21.2673	21.0576	17.5433	15.6608		20.465
21.3208	21.7943	17.5357	15.8855		20.3288
21.024	21.2506	17.387	15.5028		20.0559
21.0238	20.9951	17.5788	15.7107		20.5044
20.9072	21.3487	17.219	15.6806		20.3556
21.2784	21.2086	17.428	15.6828		20.2841
20.8997	21.4948	17.128	15.586		20.3229
20.9683	20.9709	17.6326	15.8338		20.2323
20.6867	21.0657	17.0119	15.4743		20.3313
21.2577	21.3242	17.6149	15.4446		19.817
21.7565	21.7146	17.6457	15.8405		20.8922
21.8617	22.061	17.339	14.8896		20.2276
22.0786	21.8473	17.4191	15.5302		20.1803
21.4082	21.2133	17.2742	15.5846		20.5017
21.4704	22.0253	17.2666	15.6053		20.2277
21.0502	21.3979	16.8167	15.6987		20.1637
21.2271	22.0027	16.9258	15.4209		19.9968
21.3793	21.9547	17.4613	15.0354		20.1049
21.155	21.8667	16.9855	15.5759		20.2179
21.1727	21.8139	17.0348	15.9446		19.9308
21.2734	21.6178	17.4333	15.6835		20.0296
21.0478	22.2265	17.416	15.3776		20.3621
21.6505	21.94	17.3038	15.4837		20.257
21.3199	21.3647	17.3174	15.7103		19.8399
21.2273	21.6446	17.384	15.4288		19.6854
21.267	21.3176	17.3569	15.4046		19.7613
21.053	21.5862	17.0797	15.674		20.2322
21.3603	22.277	17.4624	15.4489		19.9956
21.1624	21.7214	17.1693	15.2797		20.2094
20.8699	21.5529	17.3201	15.4442		20.0211
21.3303	21.4782	17.53	15.5608		20.7368
21.2492	21.3989	17.5417	15.3122		20.2208
20.9716	21.8433	17.7422	15.3659		20.4176
20.7944	21.0516	17.1588	15.6537		20.1628
21.1477	21.7088	17.52	15.1789		19.9566
20.6132	20.9632	17.611	15.7339		19.9234
21.0378	21.187	17.1595	15.7512		20.2006
20.8479	21.3826	17.1147	15.6629		20.3966
20.452	21.3952	17.2409	15.4085		20.636
21.364	21.4543	17.2697	15.6444		19.5871
20.9646	21.9213	17.0887	15.7535		20.1323
20.9011	21.2773	17.2248	15.4715		19.6197
20.978	21.601	17.3149	15.5802		19.8482
21.3637	21.6742	17.3378	15.1286		20.0571
20.8624	20.9457	17.6026	15.8665		19.7561
20.7221	21.9506	16.903	15.4623		20.166
20.9334	21.6169	17.3254	15.6736		20.3578
20.767	21.0195	17.409	15.548		20.1932
21.1966	21.4755	17.1938	15.4918		19.8032
20.814	20.9807	17.146	15.7037		20.1784
21.1402	21.4794	17.3897	16.0183		20.5956
20.6575	20.963	17.2187	15.4214		20.2249
20.9069	21.4432	16.9025	15.7184		19.984
20.4711	21.1282	16.851	15.6562		19.6479
20.8638	20.5544	17.4232	15.0578		19.8404
20.4805	21.0702	17.1272	15.0322		19.6262
20.645	21.108	17.1246	15.6918		20.481
20.7033	21.3583	16.7851	15.2458		20.1956
20.6885	21.3403	17.0278	15.8224		20.1348
20.6389	20.8105	17.2692	16.1147		19.8435
20.4651	21.3475	16.9875	15.378		20.0186
20.8112	21.0049	17.0007	15.8151		20.1289
21.1967	20.8582	17.3705	15.5872		20.3187
20.9784	21.1929	17.2254	15.8166		20.6418
20.6901	21.7334	17.1372	15.6382		19.9418
20.8969	21.6532	17.6894	15.7319		20.0637
20.7067	21.8814	17.4782	15.1149		19.7607
20.4009	21.6979	17.5253	16.034		19.7788
20.8189	21.148	17.008	15.9191		19.6177
21.136	21.1644	17.2331	15.8391		19.9076
20.9837	21.0407	17.346	15.7921		20.0905
21.0568	21.3561	17.3976	15.779		20.2695
21.2109	21.2651	17.4149	16.3236		20.6141
20.7816	21.6685	17.5376	15.7033		19.9706
21.1476	21.4586	17.3849	15.8886		19.7434
21.2421	21.0544	17.4307	16.0313		19.8526
21.4127	21.8096	17.5992	15.8584		19.7378
21.1167	21.4778	17.499	15.6441		19.7348
21.6145	20.9927	17.2016	15.8962		19.8943
21.0987	21.3345	16.9589	15.3259		20.3216
20.9595	21.3604	17.4363	15.4357		19.7408
21.5006	21.4285	17.1602	15.8333		19.9167
21.5166	21.4419	17.2555	15.8526		19.792
21.2417	21.4783	17.3848	15.9626		19.7868
21.3431	21.8075	17.0989	16.0508		19.9641
21.5021	21.4046	17.7518	15.7041		19.6927
21.255	22.0212	17.3806	15.4887		19.7671
21.3428	22.0499	17.6372	15.6667		19.7107
20.6057	22.1721	16.7824	15.2102		19.3642
20.531	21.3866	17.5593	15.6607		19.7252
21.1707	21.3068	17.2613	15.3984		19.6114
21.4553	21.9392	17.4595	16.15		19.7707
20.9152	21.9298	17.5647	15.6165		19.9289
21.3584	21.5075	17.4449	15.5017		19.4811
20.6495	22.1201	16.8722	15.7067		19.8228
21.1488	22.0146	17.0611	16.0581		19.6359
21.5962	22.4599	17.6391	15.8554		20.1573
21.1651	21.9481	17.2209	16.1155		20.3351
21.6966	22.4706	17.3427	15.6001		19.3714
21.1958	21.6888	17.2339	15.3914		19.5785
21.2432	21.7062	17.2836	15.9434		19.444
20.8806	21.4403	17.6164	15.6007		19.0548
21.3949	20.8224	17.0235	15.484		19.2023
21.0788	22.0995	17.608	15.9786		19.8445
21.0064	21.737	17.1669	15.7655		19.5029
20.9369	21.4676	17.1201	16.0409		20.0827
21.1369	21.5459	17.8463	15.9377		19.4087
20.5461	22.0437	17.4623	15.6748		19.6707
21.3688	21.7815	17.9828	15.6384		19.7771
21.3851	21.7748	16.6755	15.6001		19.4334
21.4504	22.0443	16.7294	15.9701		19.3256
21.1005	22.4485	17.0625	15.608		19.5973
20.8666	21.9923	17.5992	15.8168		19.5058
20.9729	22.3241	16.8318	15.2107		19.5685
21.7481	21.9176	17.3898	15.5749		19.8831
21.4316	21.66	16.835	15.9233		19.3875
21.392	21.6927	17.0323	15.8824		19.1216
21.1634	21.1737	16.9133	16.0529		20.0764
21.3488	21.8144	17.1223	15.214		19.6493
21.7417	21.5072	17.4676	16.0506		19.6718
21.4576	21.6125	17.54	15.552		19.302
21.6783	21.8907	17.0477	15.146		19.6051
21.7473	21.5715	17.0159	15.6763		19.3344
22.0043	21.2018	17.1173	15.6261		18.4325
21.8729	21.3198	16.7412	15.5736		19.2692
21.2693	21.8352	16.7107	15.3255		19.431
21.6637	21.8735	16.8626	15.7334		19.4928
21.7351	21.7497	16.9922	15.3921		19.2919
21.695	21.4067	16.582	15.433		20.1703
21.2046	21.7428	17.1474	15.6173		18.6837
21.6243	21.324	16.9209	15.776		19.4133
20.9544	21.7502	16.9986	15.5054		19.3169
21.7381	21.5939	17.0877	15.5536		19.2581
21.5021	21.4734	16.9617	15.6232		19.678
21.237	21.5425	17.1815	15.4456		19.7086
21.2704	21.4973	17.1649	15.5514		19.5016
21.0495	21.9626	16.8051	15.7163		19.1807
21.4109	21.6083	17.76	15.4286		19.3502
21.0102	21.6229	17.2066	15.8397		19.5532
21.4424	21.5244	16.5547	15.6646		19.659
21.4671	21.0544	17.3061	15.5078		19.9211
20.923	21.7421	17.1353	15.667		19.5528
21.1995	21.5323	17.0047	15.6376		19.8706
21.5747	21.6433	17.0656	15.8841		19.1339
21.3806	21.0188	16.8213	15.4919		19.3177
21.1958	21.1054	17.1808	15.8057		19.5969
21.3339	21.0712	17.0837	15.4024		19.5279
20.8651	20.8332	17.2317	15.4231		19.4005
21.5967	20.718	17.2501	15.8001		19.657
21.2898	21.0289	16.9972	15.8407		19.247
21.0469	20.9896	17.2814	15.7926		19.492
21.0233	20.6745	17.753	15.6935		19.8914
20.9037	20.5296	16.8713	15.6768		19.9039
21.0615	20.7187	17.4958	15.7736		19.437
20.7784	20.1513	17.5074	15.2933		19.9005
20.8651	20.2492	17.1021	15.4976		19.8882
20.8325	20.5787	17.2627	15.7415		20.1329
20.0966	20.2962	17.5996	15.3436		19.9696
21.3062	20.2992	17.3033	15.6947		20.0403
20.7232	20.9638	17.2604	15.6818		20.1384
20.9564	20.4682	17.0782	15.577		20.037
21.0051	20.5495	17.3089	15.6174		20.3781
20.9624	20.3628	16.9838	15.8862		19.9058
20.8293	20.7919	16.9269	15.9745		19.8685
20.7344	20.7888	17.2332	15.716		19.5268
21.0292	20.5865	16.9505	15.2701		19.3035
20.9018	20.4654	17.3347	15.4312		19.9648
20.904	20.4525	16.7822	16.2181		19.9562
20.8832	20.205	16.9182	15.8638		20.0786
20.5704	20.4831	16.7888	15.8354		19.1797
20.6557	20.4941	17.5304	15.7981		19.6484
21.2089	20.7826	17.0536	15.8129		19.6097
20.857	20.2186	16.5261	15.6767		19.9052
21.4895	20.2871	16.4608	15.7333		19.979
21.4745	19.831	17.0102	15.5477		20.0804
20.744	20.1664	17.0914	15.7804		19.9782
21.4544	19.7976	16.939	15.9384		19.7996
21.2164	20.2077	17.2202	15.4242		19.9404
21.347	20.0196	17.1073	15.7909		20.2153
21.042	20.2927	17.4595	15.8079		19.9545
21.6536	20.5497	17.5987	15.7154		20.0643
21.2138	20.7396	17.0073	16.1377		19.7418
20.9012	20.1893	17.6015	15.6338		20.3255
20.9599	21.0091	17.4853	15.7849		20.354
21.7416	20.8326	17.4316	15.4612		19.6382
20.9979	20.8114	17.3789	15.3462		19.7559
21.2917	20.9021	16.9139	15.549		19.7811
20.9852	20.2534	17.5451	15.5436		20.0398
21.0498	21.1305	17.1999	16.0536		20.0156
20.965	20.714	17.1621	15.6753		19.9324
21.2919	20.6582	17.497	15.5925		19.7162
20.9118	20.9416	17.6641	15.5454		19.9292
21.7479	20.869	17.4626	15.6426		20.1215
20.704	20.7581	17.379	15.497		20.0787
20.8408	20.3652	17.1512	15.8381		20.1684
20.7815	20.6146	17.7055	15.828		20.2314
20.373	20.6422	17.0345	15.4492		20.1948
21.118	20.6544	17.2686	15.8479		20.292
20.7844	20.6564	17.263	15.9803		20.2513
21.2638	20.1318	16.9623	15.7953		20.2044
21.0213	20.3555	17.4316	15.9379		20.5582
21.0544	20.2469	17.3046	16.1631		19.9744
20.8361	20.6293	17.3729	15.5704		20.2105
20.6569	21.1315	17.4994	15.7766		19.8801
20.7319	21.5763	16.7637	15.7392		19.9407
20.8011	21.3666	17.1701	15.7647		20.2383
21.1637	21.0983	17.2265	15.1947		20.5965
21.5079	20.9912	17.2533	15.7064		20.0337
21.6521	20.8857	17.17	15.7226		20.6721
20.7729	21.2453	17.2754	16.0253		20.1049
21.1139	20.4759	17.348	16.1387		20.2054
20.8072	20.9273	17.5189	16.4117		19.4625
21.4635	20.6712	17.8052	15.791		19.6405
20.9625	20.2586	17.8624	15.8679		19.9059
21.0402	20.2716	17.4304	15.3551		19.7934
21.3043	20.1723	17.522	15.538		20.4049
21.1115	20.5481	17.5631	15.5686		20.1177
20.9766	20.7703	17.7389	15.27		20.4574
20.8443	19.9599	17.3413	15.4828		19.6197
20.4832	20.9618	16.6931	15.981		19.4852
20.7371	20.3659	16.9639	15.2199		20.4221
20.818	20.7119	17.188	15.781		20.1968
20.9474	20.1469	17.2522	15.5943		20.2833
20.6014	19.8903	17.5275	16.2703		19.7271
21.0189	20.1066	17.1878	15.8935		20.0444
21.2343	20.2286	17.3797	15.7741		20.3936
20.7212	20.5485	17.3178	15.5643		20.0495
21.3413	20.0989	18.028	15.8644		20.2269
20.9283	19.9811	17.8012	15.2463		20.5058
20.5428	20.6985	17.634	15.6925		20.5736
21.3646	21.12	16.7681	15.7259		20.3448
21.1195	20.3513	17.2	15.7581		20.752
20.8607	20.0267	17.2679	15.8618		20.4325
20.7764	20.1973	17.4448	16.0086		19.9053
21.1091	19.9847	17.183	15.8639		20.2283
20.8442	19.9516	17.2301	15.9046		20.9007
21.3689	20.0085	17.0835	16.1647		20.8086
21.6197	20.2608	17.1275	15.7119		20.088
21.1976	19.9321	16.7364	15.3587		20.2646
21.7223	20.1734	17.3363	15.8333		20.2703
21.8613	19.7974	17.2305	15.5033		20.3335
21.9386	19.4704	17.2008	16.0792		20.3834
21.3168	20.2544	17.1743	15.6962		20.2662
21.4237	20.3882	17.8425	15.7015		20.0295
21.5059	19.911	17.0507	15.7749		20.42
21.2835	19.8222	17.1261	15.7128		20.3201
21.5283	20.0331	17.1793	15.7491		20.808
21.7051	19.9616	17.014	15.7323		20.4303
21.7801	19.5598	17.1562	16.3287		20.6153
21.6256	20.2305	17.2588	15.7812		20.4068
21.7478	20.1517	17.2619	15.5855		20.6596
21.3615	20.5612	17.0773	15.7888		20.7942
21.0529	20.4108	17.3458	15.7483		20.6066
21.3372	20.6869	17.3709	15.7668		20.8105
21.8313	20.1786	17.0174	15.9675		20.6035
21.8974	20.3125	17.2836	15.4551		21.4135
21.5471	20.3111	17.0589	15.9691		20.8474
21.3605	20.1834	17.3714	15.6179		20.2797
21.7682	20.0875	17.3989	15.7925		21.0406
21.3391	21.1645	17.2222	15.6688		20.9502
21.3746	21.0451	17.2312	15.8816		20.3495
20.8414	20.4996	16.9424	15.4105		20.7465
21.8977	20.435	17.2946	15.5792		21.0048
21.1673	20.6883	17.5509	15.8668		21.0222
20.8814	21.2841	17.5373	15.4302		20.0917
21.4256	20.6861	16.9942	15.561		19.9156
21.0636	21.0269	17.0038	16.0608		19.7291
21.2666	20.8095	17.1557	15.8554		20.3587
21.2929	21.5546	17.0176	15.7304		20.3458
21.6894	21.2306	17.3978	15.53		20.4258
21.2678	20.696	17.5778	15.861		20.1447
21.6697	20.9929	17.3131	15.7658		20.0006
21.5432	21.4599	16.9586	15.3864		20.2165
21.1836	20.5602	17.1024	15.2593		20.708
21.1014	20.8793	17.5553	15.7234		20.2426
20.8912	21.1478	17.3132	15.1773		20.6817
21.4542	20.3846	17.797	15.5842		20.7154
21.22	20.8344	17.3147	15.4278		20.2021
21.3058	20.6883	17.177	15.8782		20.4774
21.2287	20.2698	17.6007	15.6508		20.3665
21.5478	21.2368	17.4458	15.0094		20.6615
21.2506	20.6713	17.8518	15.6687		20.4936
21.3976	20.668	17.6391	15.7657		19.9812
21.309	20.8708	17.9156	15.6327		20.4914
21.239	20.4105	17.8358	15.6077		20.4711
21.1407	20.1878	17.8498	15.3947		20.5135
21.3586	20.3942	17.3524	15.6858		20.337
21.1697	19.8814	17.6336	15.6821		20.9155
21.1177	20.07	17.1217	15.5936		20.1929
21.5248	20.6662	17.4496	15.5498		20.4581
21.3498	20.3383	17.2515	15.4943		19.8348
21.3161	20.5682	17.2941	15.4244		19.8681
21.6802	19.8766	17.3595	15.468		19.8331
21.9179	20.6944	17.5816	15.5788		19.5811
21.6787	20.4553	17.5261	15.8596		19.9948
21.3547	20.066	17.3563	15.7294		19.8873
21.4993	20.2021	17.5301	15.6832		20.006
21.3303	20.7165	17.5569	15.826		20.1749
21.3064	20.4005	16.6429	15.7107		19.9067
21.3157	20.5942	17.3753	15.494		20.0253
21.8481	20.4194	17.1771	15.845		20.32
21.8022	21.0701	17.5357	15.5697		19.9826
21.4757	20.1631	17.3806	15.4814		20.0655
21.7925	20.7276	17.2746	15.5189		19.8159
21.8939	20.7169	16.8453	15.7585		20.0875
21.3406	20.9619	17.1681	15.7537		20.4137
21.2142	21.0189	17.1619	15.7083		20.1003
21.5309	20.9138	17.1259	15.628		20.7531
21.3421	20.3751	17.2974	16.0208		20.1067
22.4312	20.4886	17.5946	15.7967		20.2082
21.4076	20.3738	17.1517	15.5781		19.5113
21.4761	20.653	17.6363	15.4585		19.5187
21.5713	20.9866	17.3825	15.5705		19.7492
21.6694	20.6397	17.31	15.9794		19.2823
21.1995	20.5255	17.4066	15.7356		19.2807
21.6736	21.2447	17.3876	15.4221		19.4769
21.4623	21.0957	17.2965	15.7423		19.4451
21.2008	20.4214	16.9172	15.5996		19.9216
21.85	20.4739	17.8182	15.4177		20.1658
21.7073	20.8276	17.6704	15.7132		20.0259
21.2912	21.1318	17.759	15.6157		20.5401
21.2006	20.399	17.6425	15.3278		20.3378
21.1859	21.1383	17.6935	15.253		20.5305
21.8973	21.4635	17.2892	15.8714		20.4977
21.1538	20.4355	17.2807	15.3647		20.5066
21.1898	20.8234	17.79	15.553		20.4303
21.3034	21.7775	17.3802	15.7111		20.1808
21.4296	20.829	17.3072	15.4411		20.0185
20.9437	20.8557	17.7416	15.8621		20.7913
21.8324	21.5642	17.4289	15.5368		20.3527
21.719	21.2089	17.4062	15.7826		20.6351
21.7601	21.1734	17.4442	15.2108		20.6539
21.2024	21.1379	17.2229	15.7742		20.5514
21.1248	21.1255	17.2982	15.427		20.2339
21.4909	21.128	17.5601	15.4744		20.4988
21.3437	20.797	17.4564	16.0327		20.7664
21.2551	21.529	17.3512	15.6937		20.3123
21.7212	22.1011	17.4102	15.8449		20.7471
21.7209	21.4325	17.2538	15.4304		20.7115
21.444	21.6988	17.6747	15.642		20.6233
21.6028	22.029	17.666	15.6934		20.2229
22.1336	21.189	17.6889	15.9836		20.6706
21.3021	21.1726	17.2889	16.2404		20.9841
21.6476	21.384	17.0851	15.9074		20.5575
21.7653	21.1334	17.0792	16.1408		20.6991
21.3991	20.8566	17.1477	15.1565		20.7713
21.6109	21.3628	17.2699	15.6158		21.0233
22.2638	21.4715	17.3212	15.7771		20.4299
21.6253	21.5491	16.8393	15.4697		20.2975
21.5261	21.2021	17.4339	15.6261		20.8764
21.9284	22.0531	17.5605	15.3047		20.7432
21.3287	21.6933	17.4431	15.9759		21.2075
21.6557	21.9615	17.6588	15.7579		20.5489
22.0272	20.9279	17.2899	15.6046		20.4803
21.7565	21.8182	17.3388	15.6315		21.2736
21.054	21.0822	17.5909	16.1295		21.0725
21.2618	21.1597	17.5167	15.2503		20.6584
21.2426	21.1212	16.9053	15.6427		20.7746
21.4721	21.2612	17.0365	15.5028		21.4232
21.3525	21.5647	17.4303	15.812		21.2689
22.2452	21.3868	17.1013	15.6383		21.3024
21.856	20.8037	17.0339	15.8451		21.3476
20.8786	20.8989	17.4064	15.7432		21.8811
22.0347	21.1913	17.3167	15.5638		21.3037
21.8126	21.2562	16.7619	15.3105		21.089
22.0546	22.1184	16.8701	16.125		21.3366
22.4095	21.7463	17.1667	15.6722		21.2245
22.2838	21.442	17.1595	15.6882		21.0399
21.7821	21.4657	16.6666	15.2386		21.4235
22.2994	21.133	17.1944	15.6082		21.332
21.903	20.8298	16.8221	15.3998		21.2443
22.1426	21.5911	16.6782	15.3581		21.3619
21.7295	21.4656	16.8646	15.17		20.881
22.4969	20.7268	17.0289	15.2568		20.6953
22.4865	21.3816	17.0347	15.1208		21.2751
21.9636	20.9563	17.6208	15.3264		20.8564
21.1455	21.5184	17.1347	15.1994		21.45
22.0593	21.6726	17.1257	14.89		20.5906
21.6843	21.7352	16.9133	15.3484		20.5819
21.4286	21.3121	16.9357	16.1239		20.8743
21.0454	21.7051	16.9173	15.5176		20.624
21.1884	20.8763	16.8976	15.586		20.314
21.2287	20.2134	16.591	15.7059		20.7949
21.3282	20.9215	16.7773	15.8418		20.7472
20.8885	20.7084	17.1618	15.987		20.7429
21.2938	20.6149	16.7146	15.8264		20.9492
20.9241	20.1277	17.2917	15.7077		20.9871
21.4395	20.6376	16.8696	15.4949		20.7549
21.1857	20.9785	17.2694	15.1396		21.029
21.5573	21.4088	17.3411	15.7893		21.0228
21.9651	21.3587	17.1676	15.5439		20.8513
21.94	21.9019	16.8658	15.4111		20.5952
22.1864	21.3903	17.1157	15.7066		20.7222
22.3531	20.7591	17.0316	15.887		20.8416
21.7312	21.8874	17.0249	15.6128		20.673
22.1102	21.4033	17.5381	15.6702		21.1154
22.1591	21.2031	17.7112	15.344		20.3711
21.6187	20.9431	17.7673	15.719		21.2267
21.4625	21.6695	17.5426	15.7093		21.4391
21.2525	21.5867	17.6616	15.5181		20.6295
21.6518	21.2717	17.0631	15.2583		20.6206
20.8986	21.306	17.1836	15.4945		20.4879
21.5318	21.1952	17.085	15.2452		19.8586
21.2428	21.557	17.1966	15.9303		20.2022
20.8445	20.9196	17.1722	15.5449		20.2372
21.0679	21.4715	17.1115	15.6374		20.6372
20.9382	21.5101	16.8255	15.9212		20.197
21.5233	21.3412	17.0286	15.7285		20.2616
21.7147	22.0059	17.0682	15.5938		19.759
20.7677	21.2793	16.7934	15.6135		20.2053
21.2578	20.8058	16.8445	15.3263		19.998
21.2938	21.6268	17.4538	15.7134		19.6753
21.9017	21.3057	16.5133	15.8065		20.7788
21.3617	21.26	16.72	15.7622		20.7815
21.495	21.5127	17.0853	16.1631		20.7686
21.4573	22.0536	16.7725	15.4957		20.7601
21.909	21.1067	16.9576	15.6109		20.0949
21.6902	21.3064	17.3307	15.7436		20.9027
21.9042	21.7011	17.2858	15.9403		20.2999
21.9353	21.6345	16.8797	15.6023		20.3048
21.6626	21.519	17.0081	15.5216		20.4224
22.0548	21.2164	17.447	15.5296		20.4524
22.0161	22.038	17.0864	16.4084		20.7888
21.9644	21.6502	16.9547	15.7571		20.4365
21.7059	21.5662	17.0814	15.3492		20.3225
21.0159	21.6252	17.1297	16.074		20.4983
21.6374	21.9363	16.6769	16.0668		20.8146
21.5829	21.6434	17.0412	16.0066		20.7771
21.4161	22.0917	17.0992	15.6618		20.5927
21.0306	21.7462	17.1524	16.0039		20.2926
21.2326	21.9605	16.8976	15.4614		20.71
21.5168	22.2095	16.658	15.4552		20.7083
21.4202	22.2154	17.1	16.0202		21.0079
20.9297	22.5827	16.9823	15.8921		20.8942
21.6362	22.4642	16.9783	15.3642		21.2165
21.0063	21.5734	17.2941	15.3543		20.4671
21.5083	21.7159	17.2257	15.5316		20.368
21.4306	21.9814	17.218	15.8853		20.6358
21.4976	21.5942	16.9142	16.0976		20.8532
21.4491	22.4182	16.9526	15.2228		20.7227
21.1304	21.8413	17.4477	15.0113		20.4407
21.4579	21.4172	16.5889	15.4937		20.7418
21.3637	21.7968	17.0139	16.2279		21.0614
21.9176	21.7811	17.3738	15.7674		21.2865
21.7529	21.9762	17.2822	15.7389		21.1074
21.6156	21.8694	17.1003	15.7071		20.7865
21.2295	22.1408	17.3637	15.3962		20.9511
21.7349	21.7876	17.5315	15.6714		20.9524
20.8236	22.7198	16.8097	15.9627		20.5617
21.1293	21.9645	17.2926	15.3375		20.5423
21.2334	22.2819	17.1958	15.4762		20.5679
21.033	23.1536	17.2585	15.8246		20.7681
21.1322	21.8557	17.0317	15.1645		20.7594
21.8439	22.3677	17.6864	15.4301		20.4809
21.2814	22.5029	17.259	15.1941		20.302
22.061	22.8329	16.9275	16.0862		20.2887
21.7754	22.3532	17.2632	15.6214		20.5313
21.0998	21.9989	17.6689	16.0725		21.3918
21.2391	22.5234	17.4274	15.6307		20.6791
20.6773	22.3477	17.1521	15.4168		20.5915
20.8801	21.9243	17.0524	15.901		20.2021
20.7297	22.2741	16.8122	15.753		20.4496
21.0266	22.4521	16.7306	15.3053		20.9774
21.3651	22.3687	17.2049	16.3305		20.7831
22.4175	22.4643	17.1202	15.4334		20.8256
21.3737	22.2148	16.9738	15.7887		20.9805
21.1262	21.7271	16.8925	15.1365		20.6301
21.0553	21.9483	17.3803	15.8318		20.8808
21.3589	21.7557	17.3759	15.1684		20.9489
21.5551	22.457	17.2628	15.1624		21.3201
21.3744	22.4842	17.0159	15.7506		20.7241
20.9999	22.5919	17.2696	15.8452		21.3069
21.2494	22.4705	17.0796	15.899		21.2654
20.8942	22.3243	17.2275	15.414		21.0559
20.5281	22.1552	17.7963	15.4872		20.8237
21.0572	21.5881	17.4462	15.6691		20.839
21.4164	21.6087	16.8741	15.8972		21.3284
21.2257	22.5723	16.6512	16.0119		21.1369
20.7169	22.1762	16.9851	15.9184		21.4222
20.7425	22.1854	17.1234	16.0656		21.5277
20.698	21.9496	17.2076	15.5231		21.2383
21.1258	22.36	17.3662	15.5869		21.0579
20.888	21.9417	16.9742	15.3888		21.0745
20.9398	22.2379	17.0439	15.7122		21.2822
21.0189	22.7861	17.2553	15.6905		21.1777
21.1302	22.0381	16.991	15.6453		21.4032
21.0383	22.3637	16.9779	15.9615		20.6388
20.873	22.1892	17.6081	15.8179		20.5942
20.7236	21.9749	17.2197	16.0471		20.1721
20.8626	22.8219	17.4407	16.4119		20.6804
21.0333	22.3593	17.6611	16.108		20.9878
21.0301	21.89	17.2922	16.2972		20.8725
20.9118	21.9818	17.1694	15.4773		21.1994
20.7385	22.5277	16.9894	15.7617		21.101
21.3246	22.0619	17.385	15.621		20.5342
20.6739	21.9786	17.1263	15.6829		20.3094
20.527	22.2512	17.0625	15.1639		20.3348
20.9584	21.2901	16.9682	16.1187		20.3019
21.1207	21.6811	17.5167	15.8264		20.5223
21.1234	21.7706	17.2581	15.8536		20.6359
20.6223	22.4554	17.3958	15.6238		20.7425
20.4601	22.1233	17.2935	15.9242		20.5163
21.562	22.0929	17.4398	16.0462		21.0859
21.2263	21.6746	17.6441	16.2609		21.084
21.4211	21.3008	17.6395	15.4803		20.8152
21.9029	21.9175	17.6986	15.8718		20.6405
21.3963	22.2329	17.4038	15.4911		20.7046
21.6258	22.2532	17.0944	15.7988		20.537
20.7524	22.2959	17.0488	15.3384		20.4028
21.1809	21.9668	17.3411	15.6179		20.6283
21.6596	22.1645	16.9576	15.4682		20.5274
21.3349	21.879	16.8341	15.8026		20.8367
21.0403	22.217	16.9951	15.5602		20.7197
20.9328	21.981	17.2474	16.2336		20.6005
21.0339	22.4385	16.8708	15.7218		20.0002
21.2025	21.8501	16.7573	15.7126		20.4653
20.6311	22.0008	16.5435	15.9644		20.6076
20.5875	22.1649	16.7722	15.4909		20.9223
21.3746	22.2159	16.6991	15.5559		20.5992
20.8753	21.9511	17.3522	15.544		20.1717
21.0875	21.7058	17.0178	15.5733		20.789
20.7705	21.9071	16.6172	15.5187		21.2114
20.8587	22.1261	16.7751	15.1219		20.5124
21.1404	21.7161	17.1351	15.6723		21.3175
20.8952	21.8095	17.1391	15.6098		21.0899
21.5072	21.7517	16.7767	15.5577		21.5738
21.0738	21.267	16.9912	16.0831		21.6253
21.0499	21.3932	16.9198	15.8486		21.158
21.0597	22.0264	17.0176	15.6087		21.0197
21.1429	22.4982	16.9593	15.8957		21.5434
21.1286	21.7954	17.1946	15.7548		21.1206
20.913	22.0749	17.6295	15.547		21.4355
20.7489	22.1379	17.358	15.5027		21.4471
20.4876	22.0774	17.6694	15.4788		20.9094
21.4574	21.9198	17.3908	15.4078		21.6872
21.0255	21.4626	16.9063	15.6389		21.5513
20.8068	20.9903	16.9145	15.8235		21.416
21.2692	21.8214	16.7413	15.4754		21.3631
21.7721	21.6858	16.8946	15.4781		21.5243
21.0042	20.9367	17.1861	15.3425		21.665
21.0008	21.0538	16.9105	15.5489		21.2911
20.9597	21.4127	17.1292	15.4339		21.6814
21.7472	21.7553	17.3271	15.31		21.132
21.031	21.4922	17.2903	16.1806		20.7926
21.0271	21.1781	17.9086	16.2479		20.4532
21.5888	21.5404	17.0792	16.2011		21.3379
21.4614	20.7781	17.1273	15.8278		21.5542
21.1577	21.1402	17.0888	15.5746		20.8413
21.433	21.1947	17.4654	15.1651		20.6765
22.1222	21.3269	16.9417	15.052		20.7574
21.592	21.6462	18.0011	15.4326		20.8051
21.7401	21.7123	17.2356	15.8843		20.8157
21.8522	21.6179	17.3971	15.5257		20.9154
22.0236	21.5895	17.2897	15.7085		20.8496
21.1237	21.4341	17.2683	15.7263		20.5811
21.3798	20.9091	17.6043	15.6892		20.7656
21.4869	21.5375	17.1316	15.9522		20.3744
21.5849	21.0955	17.2247	16.0243		20.8569
21.449	21.5619	17.527	15.7394		20.8902
21.1461	21.6588	16.9697	15.6883		20.7745
20.9537	21.6531	17.3285	15.5701		21.0046
20.9183	21.7688	17.4966	15.5422		20.9797
20.9405	21.8286	17.2373	15.8727		21.9276
20.9871	21.0786	16.8606	15.9105		21.4883
21.188	21.0565	17.2676	16.0537		21.3399
21.4184	21.5038	17.1627	15.7484		21.9736
21.4124	21.3463	16.9459	15.5823		21.4625
21.2269	21.5295	17.4447	15.429		21.5241
21.3698	21.4574	16.9817	15.5788		21.6352
21.4603	21.7613	16.693	15.3165		21.8228
21.4282	21.7603	17.2299	15.5223		21.0602
21.226	21.9516	17.4481	15.8541		21.454
21.3638	21.7955	17.2879	15.7047		21.578
21.23	22.2095	16.9845	15.6305		21.3647
21.5358	21.9089	17.1876	15.947		21.5889
21.371	22.0621	17.1851	15.5371		21.5995
21.5466	21.9975	17.33	15.9606		21.9788
21.217	22.2403	17.1874	15.9466		21.4842
21.6931	21.7834	17.0395	15.8143		21.1112
21.0724	21.5296	16.7478	15.8096		21.854
21.2418	21.9272	16.7042	15.368		21.9149
21.488	21.7948	17.2121	15.9959		21.8748
21.4812	22.1178	17.2379	15.6387		21.9596
21.5516	21.9556	17.3252	15.634		21.5609
21.5406	21.8875	17.2718	16.2181		21.3933
21.2572	21.3044	17.3635	15.7693		21.2362
21.5528	22.2035	17.2778	15.7138		21.2238
21.1252	21.3678	17.003	15.6383		21.0423
21.4459	21.4878	17.1862	16.191		21.1367
21.3595	21.6507	17.1105	15.5553		20.8732
21.9451	21.3922	17.3536	15.7746		21.0744
21.2759	21.84	17.5847	15.9899		20.7038
21.7549	21.9282	17.1551	15.7106		20.686
21.6718	21.559	17.6586	15.8325		20.1444
21.4595	21.8593	17.1097	15.2841		20.3345
21.2155	21.4857	17.5865	15.5299		20.5491
21.0156	21.1408	17.7235	15.7049		20.4187
21.5258	21.4238	17.1771	15.1087		20.6488
20.9555	21.2044	17.0553	15.8304		20.6169
21.334	21.5791	17.2583	15.8318		20.6427
21.8066	21.5978	17.5698	15.317		20.7489
22.0068	21.7055	17.0278	15.6466		21.0703
21.2616	21.6268	17.3483	15.8946		20.5537
21.2311	21.5024	17.0575	16.0579		20.5563
21.4166	21.6211	17.1305	15.3896		20.584
21.7486	21.1729	16.9473	16.1037		20.5807
21.7503	21.0751	17.2024	15.3833		20.6605
21.7726	21.759	16.8677	15.9092		21.0026
22.0622	21.3591	17.1147	15.6816		20.5948
22.0312	21.4275	16.9498	15.7693		21.0946
21.6808	21.2694	17.3959	15.7722		20.3599
21.7094	21.3513	17.1076	15.8492		20.8055
21.3083	21.787	16.9095	15.839		21.3257
21.8959	21.5265	17.0812	15.9098		20.5632
21.8775	21.5841	17.3091	15.8543		20.6012
21.7047	20.831	17.2508	15.6363		20.7608
21.1611	20.8497	17.1285	15.8329		20.2229
21.8488	20.6674	17.2742	15.4862		20.4784
21.5176	21.1838	16.906	15.9122		20.3802
21.3588	20.5365	17.0182	15.9217		20.4456
21.6446	20.8307	17.628	15.4368		21.0389
21.7561	21.6345	16.8533	15.8649		20.2275
21.8472	20.6171	16.9142	15.3202		19.9704
21.7596	20.6825	17.0828	15.4854		19.6384
21.7752	21.3682	17.0827	15.8081		20.223
21.1444	21.3634	16.8787	16.1198		20.4614
21.3924	20.782	16.9491	15.8338		20.2599
21.3043	21.046	16.864	15.1677		20.2429
21.5178	21.1176	17.3907	15.5522		20.2124
21.8179	21.3398	17.153	15.9708		20.9304
21.4433	21.1126	16.8786	15.5385		20.2767
21.3454	21.3948	17.1968	15.6767		20.6756
21.7442	21.4025	17.0857	15.2612		20.6503
21.6971	21.1692	17.314	14.8963		20.3726
21.8974	21.2216	16.9894	15.9		20.267
21.6102	21.2839	17.0023	15.6429		20.2351
21.5435	21.5982	16.8408	15.4226		20.5264
21.6409	21.3026	17.0305	15.6733		20.7399
21.5003	20.9612	16.8748	15.7471		20.1022
21.0839	21.0919	16.9208	16.6045		20.1514
21.5067	21.8267	16.7502	15.5409		20.2481
21.2585	20.7399	16.9734	15.6556		20.4688
21.5306	20.703	17.0696	15.6186		20.2169
21.7301	20.603	16.9233	15.6698		20.486
21.3083	20.8901	16.7037	15.4324		20.6671
21.8682	20.965	17.3109	16.2455		20.3692
21.7741	20.6925	16.8004	15.5811		20.4942
21.788	20.3736	17.4787	15.2054		19.967
21.5744	21.8458	17.3594	15.8134		20.3589
21.9249	20.9266	17.7213	15.6695		20.6281
21.6832	21.2475	17.5623	15.4978		20.7414
21.7918	21.0153	17.6067	15.5422		20.6068
21.8291	21.4195	17.1427	15.4715		20.7076
21.4951	21.3133	17.1428	15.1371		20.5452
21.4541	21.2058	17.1921	15.4748		20.3471
21.4314	21.623	17.6374	15.6336		20.5533
21.5643	21.606	17.337	15.64		20.5109
21.315	21.6557	16.9628	15.6477		20.2757
22.0437	21.7373	17.1705	15.1059		20.8016
21.7737	21.4955	17.303	15.4109		20.5761
21.7198	21.3631	16.6162	15.3106		20.795
21.6492	21.4642	17.0632	15.6892		20.3314
21.7974	21.7144	17.7452	15.7437		20.3773
21.5286	22.4309	17.5861	15.8772		19.9959
21.6593	21.9993	17.3926	15.5974		21.0318
21.402	21.5366	17.1925	15.7462		20.7028
21.5817	21.6985	17.3955	15.7309		20.789
21.8892	22.2937	17.654	15.503		20.6547
21.45	22.3723	17.4296	15.4029		20.8114
21.5725	22.1822	17.2729	16.1556		20.166
21.4778	22.4976	17.2662	16.1102		20.648
21.4596	21.7122	17.105	15.6481		20.5535
21.5858	22.2823	17.4107	16.0571		20.3257
21.5117	21.8076	17.0319	15.4173		20.0703
21.4211	21.4824	17.4897	15.4316		20.4851
21.5579	21.9828	17.4276	15.818		20.4492
20.7783	22.0931	17.003	15.8148		20.8429
21.2307	21.798	17.1174	16.0748		20.5737
21.4409	21.3679	17.0702	16.0168		20.3773
21.6581	21.6838	16.9023	15.8227		20.2454
21.6154	21.581	17.0779	15.9562		20.748
21.2298	21.9395	17.4285	15.3263		20.4729
21.5511	22.0206	17.5786	15.4158		20.3242
21.345	21.9552	17.4529	16.0527		20.3374
20.9888	21.4036	17.6576	15.7086		21.0129
20.7899	21.9469	17.0706	16.0769		20.362
21.028	22.5361	16.6802	15.8231		20.3169
21.0565	21.9666	16.7918	15.5269		20.0808
20.7357	22.0601	17.3222	15.9175		21.0917
21.1398	21.783	16.9419	16.4257		20.4976
21.3598	21.9734	17.2197	16.3746		20.5136
20.9962	21.941	17.1974	16.1884		20.2932
20.8807	22.389	17.47	15.7613		19.9774
20.6299	21.691	17.0937	15.9124		20.7889
20.0148	22.1569	16.9284	16.1382		20.2222
20.0831	21.5116	17.7824	16.1514		20.3685
20.6966	22.6629	17.036	16.0285		20.7042
20.7474	21.8311	17.3213	15.9611		20.6014
20.9198	22.1715	17.0387	15.972		20.1019
20.9873	22.0135	17.2418	15.9794		20.795
21.1415	21.7093	17.1308	15.6144		20.244
21.1711	22.39	17.2478	15.8651		19.9366
21.2702	21.6992	16.6783	15.9285		20.5321
21.0537	22.4494	16.7994	15.6405		20.1703
20.7418	22.1708	17.0798	15.725		20.2956
20.4469	22.2411	16.821	15.6092		19.8801
20.9152	21.584	17.2602	15.7207		20.1777
20.3735	22.0406	17.1546	15.5483		19.9447
20.9554	21.8569	17.1843	15.623		20.4229
20.9916	22.3403	16.8351	15.9519		20.3594
20.9908	22.1362	17.1761	15.748		20.3817
20.9683	21.7593	17.5927	15.5674		20.541
21.4899	21.9583	17.2082	16.1341		20.3262
21.1293	21.8605	17.1321	16.2782		20.2614
21.1247	22.1083	17.1372	15.4443		20.1371
21.3153	22.5532	17.237	16.0212		19.9906
21.43	22.1019	16.8082	15.7336		19.6311
21.2231	21.7789	17.4424	15.9328		19.9421
20.8941	22.5062	17.4924	15.691		20.4056
20.6754	22.3086	16.9295	16.1677		20.4649
21.1892	21.5831	17.635	16.4142		20.1471
21.1229	22.7703	17.0939	16.0671		20.1666
21.0401	22.5126	17.2633	16.7302		20.5136
20.9012	21.801	17.0181	15.8976		20.5057
21.068	22.2757	17.1073	16.0319		20.4229
21.2134	21.9075	17.3076	16.1842		20.6252
21.3624	22.1327	17.334	15.4414		20.404
21.3444	22.0426	17.0593	16.2272		20.163
21.2915	22.0457	16.9939	15.405		20.6848
21.3926	22.0317	17.2755	16.0063		20.5246
21.3752	21.929	17.2299	16.078		20.9264
21.5744	21.8665	16.9481	15.5134		20.632
21.2767	22.1062	17.0959	15.2077		20.7269
21.7651	22.1215	17.5287	15.581		20.456
21.5709	22.3453	17.0543	15.6703		20.3547
21.5738	21.8705	16.9543	15.8296		20.3602
21.6441	21.9824	17.3245	15.7872		20.2492
21.2308	22.0917	17.4579	16.2786		20.4619
21.1788	22.1153	16.9575	16.0373		20.5539
21.0976	21.5941	17.5285	15.8124		20.4957
21.3492	22.3815	17.1449	15.6559		19.9731
21.6113	21.6901	17.1318	15.4891		19.6848
21.4601	21.5136	17.5909	15.9927		20.2717
20.9258	22.3497	17.1606	16.141		20.1633
20.8527	22.0184	17.3249	15.5221		20.3763
21.0003	22.0605	17.2981	15.8468		20.2815
21.2338	21.4374	17.2318	15.5954		20.3569
21.4735	22.4412	17.6962	15.843		20.3274
21.6061	22.1979	17.6115	16.1712		20.2965
20.9627	22.4079	17.1441	15.9381		20.1309
21.3964	21.7566	17.3145	16.2604		19.6597
21.2652	22.1556	17.4431	15.6887		20.1017
20.9033	22.108	17.9239	16.2574		19.9327
21.2821	22.3628	17.2362	15.9577		20.236
20.7458	21.7206	17.23	15.9752		20.3743
21.5706	21.8594	17.6132	15.6976		19.5906
21.5124	21.717	17.2618	15.6086		20.3605
21.1175	22.068	17.179	16.3715		19.7772
21.5436	22.556	17.4776	16.2697		20.0424
21.2801	22.9909	17.3206	15.903		20.275
21.5708	22.3766	17.0148	15.8082		19.5505
20.9187	21.7376	17.4667	15.7519		19.9357
21.1257	22.5011	17.4929	15.5772		19.9989
21.0773	22.1592	17.3328	15.9741		20.4433
20.7703	22.3851	17.6471	15.4113		19.8373
21.041	22.6714	17.0333	15.7798		19.3991
20.6153	22.6758	16.585	16.0582		20.4548
21.0159	22.3642	17.1094	15.8869		20.0663
20.7315	22.487	17.2032	16.0704		20.0457
21.0096	21.6975	17.3675	16.0157		20.1052
20.9197	21.8361	17.3944	16.5204		19.9574
20.9294	22.4531	17.8409	16.6182		19.7437
21.275	22.7482	17.3957	16.6083		19.6634
21.0824	22.4168	17.5187	16.1293		19.5552
20.8325	22.0949	17.7049	16.5706		20.1109
21.0384	22.3899	17.1391	16.0558		19.854
20.7354	21.8756	17.0418	16.4534		20.1022
21.6432	21.6268	17.1593	16.1429		19.8323
21.0407	22.4751	17.2535	16.357		19.9053
21.2683	21.7673	17.0925	15.648		19.8109
20.976	21.6442	16.9936	15.8068		19.9908
21.6953	21.6002	17.2961	15.7739		20.4105
21.6669	21.7826	17.5163	16.2311		20.323
21.054	21.3422	17.2063	16.0398		20.0553
21.8175	21.3121	17.6615	16.4382		19.9938
21.6918	22.2842	17.4741	15.5714		20.5664
21.4103	22.011	17.658	15.4383		20.5097
21.0266	20.9992	16.9169	15.8423		20.4601
21.4603	21.7395	17.3152	15.8396		20.384
21.208	22.0196	17.2122	16.0199		20.2544
20.6315	21.6046	17.1286	16.3292		20.4483
21.3076	21.1911	17.0539	16.4889		20.079
20.9558	21.6154	17.2148	15.8121		20.9932
21.176	21.2788	16.8765	15.8755		20.5599
21.1707	21.733	16.5985	15.6603		21.3293
21.3652	21.4308	17.0762	16.1766		20.2997
21.4284	21.4222	17.0607	16.1766		20.2219
20.9712	21.0771	16.8902	15.9002		20.2557
21.4653	21.4566	16.8293	15.8596		20.3742
20.8393	21.4723	17.1476	15.9142		20.4
21.2283	22.0644	17.0672	15.9608		20.3679
20.9547	21.6717	17.4978	16.0598		20.3614
20.5866	21.6322	16.9317	15.5424		20.4634
21.1051	22.0563	16.9198	15.6672		20.7673
20.8103	21.6878	17.2238	15.8622		20.2528
20.8249	22.2041	17.0389	15.8083		20.7741
20.5933	21.7613	17.1758	16.108		20.4942
21.1214	21.294	16.8968	15.6696		20.4061
20.5783	21.3454	17.2096	15.6913		20.4253
20.9285	22.1205	17.2051	16.1443		20.4035
20.5494	21.6324	17.2441	15.8825		20.1383
21.2249	21.9523	17.0235	16.3279		19.8637
20.756	21.7666	17.0554	15.7253		20.0046
21.2944	21.7945	17.5131	15.4112		20.6059
20.8587	22.0609	17.303	15.8385		20.3253
21.1432	21.7356	17.5602	15.7833		20.3104
21.3361	22.5884	16.9853	15.5046		20.4028
20.9546	21.1159	17.0212	16.0009		20.3227
20.8308	21.6927	17.0447	15.1299		20.5113
20.3558	21.7588	17.1266	16.1738		20.3021
20.5631	22.6074	17.2961	15.9543		19.996
21.1242	22.2725	17.1016	15.6376		20.5849
20.9102	22.1066	17.3187	15.9309		20.1841
20.8282	21.3119	17.3079	15.804		20.6072
21.1274	21.5695	17.3867	15.6397		20.1518
21.3723	21.8863	17.1226	15.342		20.25
21.1724	21.8366	17.926	16.1181		20.028
21.1799	20.8489	17.7275	16.1955		20.2397
20.9764	21.5674	17.5774	15.4682		19.7389
20.9643	21.3924	17.6671	15.8559		20.0954
21.2607	22.0843	17.9774	15.9944		20.5676
21.1763	21.495	17.2158	15.3876		20.5179
20.6752	22.2295	17.2974	15.4961		20.3105
21.1288	21.5826	17.2405	15.1744		20.4893
21.0486	21.1525	17.67	15.7747		20.8587
20.8105	22.0903	17.6774	15.7664		20.2439
20.872	21.469	17.5823	16.1229		20.2423
20.743	21.3345	17.5305	15.6748		20.8069
21.2822	21.3351	17.1245	15.3187		20.664
21.0656	22.1594	17.2016	15.7909		20.3145
20.8917	20.9904	17.8584	15.7634		20.4618
21.2182	20.7681	17.2327	15.6537		19.8124
21.5392	21.511	17.5056	15.156		19.895
21.5975	21.1497	17.297	15.4794		19.8953
21.5687	21.0087	17.6087	15.9446		19.7639
21.0613	21.3578	17.5928	15.6448		20.1098
21.3197	21.3922	17.5644	15.2885		20.4888
21.2935	20.9588	17.3945	16.1236		20.3665
21.5713	21.2422	17.9851	15.8627		20.1863
20.8751	20.8405	17.5009	16.025		19.9442
21.7168	20.9863	17.607	15.8417		20.4433
21.4551	21.5087	17.3905	15.8578		20.6241
21.444	20.6845	17.2186	15.9288		20.3174
21.3931	20.7931	17.2851	15.6582		20.8261
21.0739	21.3868	17.8438	16.0704		20.1352
21.2457	21.2623	17.3334	16.2216		20.0865
21.1114	21.2792	17.3737	16.2096		19.8705
20.965	20.9612	17.6573	15.7162		19.762
21.3192	21.9343	17.3303	16.007		19.8968
21.3064	21.6149	17.858	15.9122		20.2521
21.1896	21.4999	17.7535	15.883		20.2847
20.9689	20.5777	17.2408	15.9065		19.2955
20.7349	20.503	18.1032	15.9571		19.6699
20.9953	21.0367	17.1902	15.5382		20.2615
20.865	21.0193	17.2678	15.6324		20.3276
20.7535	20.6173	17.2225	15.9765		20.1859
20.7492	21.6345	17.8326	15.6957		20.0409
20.6428	21.1572	17.4173	15.8352		20.1922
21.1746	20.634	17.4924	15.5047		20.2725
21.2019	20.939	17.5266	16.0842		19.4134
20.9732	21.1412	17.3986	15.1195		20.1757
21.1139	21.3408	17.5241	16.4111		19.7206
20.8673	20.8376	17.0946	16.3439		20.4405
20.9587	20.2611	17.23	15.7814		20.1094
20.9294	21.6387	17.3163	16.1035		20.7531
21.0252	20.9315	17.3999	15.7824		20.5489
20.9283	20.3936	17.4003	15.552		19.8651
20.7479	20.4093	17.5585	15.5334		20.0727
20.8651	20.5377	17.0516	15.8511		19.6931
21.3722	20.8269	17.0916	16.1074		20.936
21.5041	20.7409	17.4233	16.032		19.8749
21.2619	21.3393	16.8329	16.0953		19.6466
21.1994	21.0748	17.1089	15.7849		19.0392
21.2667	21.1548	16.9683	15.53		19.66
21.1806	20.7142	17.5632	15.996		19.5722
21.3616	21.2198	16.9693	15.7596		19.7465
21.4674	20.993	17.5435	15.8894		19.5643
21.4358	21.2115	16.9793	15.0148		19.2843
21.6592	21.0593	17.0198	15.3381		19.788
21.311	21.3302	17.4846	15.84		19.7478
21.755	21.484	17.4662	15.9445		19.3956
21.7554	21.4723	17.1312	15.5215		19.55
21.6591	21.1468	16.8542	15.5789		20.2464
21.3719	20.7754	17.1497	15.1244		19.7503
21.5611	21.3589	16.8687	15.6269		19.1718
21.4203	21.1674	17.1815	16.0666		19.6181
21.6116	21.1641	17.3527	15.9173		19.6744
21.2192	20.6384	17.7425	16.169		19.4705
21.6416	21.0883	16.925	16.0124		19.7993
21.8425	20.8659	17.3274	16.2224		19.4203
21.997	20.7142	17.1135	15.7987		19.9203
22.1366	20.9004	17.408	15.8508		19.7584
21.4518	20.9695	17.1551	15.8183		18.965
21.6334	21.0765	17.1093	15.7515		19.9402
21.0204	20.7473	17.6548	15.8783		19.5369
21.2309	20.8092	16.9651	15.6061		19.6948
21.3087	21.0074	17.0683	16.0684		20.1956
21.6469	20.8147	16.9388	15.6834		20.3968
21.555	20.9488	17.4163	16.1214		19.5392
21.1598	21.0462	17.6386	15.6389		19.8069
21.2927	21.5857	17.3613	15.1941		19.2233
21.4389	21.1295	17.3259	16.1959		19.7008
21.3452	20.8158	16.9881	15.6791		18.9968
22.0021	21.0202	17.1537	15.7876		19.5693
21.6006	20.8112	17.2887	15.3834		19.4699
21.9702	20.6162	17.5523	15.41		19.3307
21.8812	20.9348	17.0204	15.9251		19.621
22.1936	20.491	17.1642	16.1304		19.9864
22.1133	21.2528	17.2257	15.7884		19.8288
22.144	20.6388	17.3531	15.6731		20.2049
22.1175	21.2117	17.2101	15.874		20.1865
22.3093	20.8745	17.104	16.0772		19.931
21.7049	21.525	17.0675	16.0447		20.2572
21.7455	21.1782	17.0308	16.0603		20.2117
21.511	21.7821	17.4883	15.8124		20.6322
21.1519	21.068	17.2334	15.8189		21.0559
21.7275	21.1996	17.0833	15.7463		20.6662
21.8482	21.153	17.1386	15.6431		20.7936
21.94	20.7657	17.238	15.5505		20.5114
21.5189	20.6264	17.0261	15.8929		20.1946
21.6031	20.8167	17.3103	15.6993		20.0172
21.6971	20.8926	17.6156	15.2755		20.0073
21.4416	20.5054	17.2907	15.6765		19.8939
21.3639	20.4952	17.176	15.8086		20.2531
21.6644	20.4836	17.1458	15.609		19.8578
21.7372	21.1243	17.5053	15.6405		20.2113
21.7005	20.8381	16.7623	16.0437		19.7748
21.546	20.8839	17.229	16.5486		20.1153
22.0476	21.1692	17.4517	15.678		19.6863
22.0259	20.7151	17.5372	15.4267		19.6591
21.5111	21.1732	17.2286	15.5754		19.088
21.9372	20.6582	17.2707	15.9354		19.9248
21.7997	21.2463	17.4574	16.0902		20.2459
22.0978	20.4422	17.4612	15.827		19.7401
21.935	20.9595	17.108	16.0796		19.3424
21.8001	20.3999	17.1616	15.6049		20.0853
21.3477	20.5213	16.9806	16.1495		19.5177
21.7978	20.954	17.037	16.4217		19.1043
21.3015	20.3976	17.2039	15.5186		19.3006
21.3184	20.3509	17.4665	15.9588		19.2241
21.535	20.1983	17.1243	15.7656		19.4583
21.88	21.0662	17.0415	15.4725		19.3308
22.1304	21.2324	16.792	15.5756		19.1639
21.8064	20.4921	17.0591	16.1397		19.5359
21.6361	20.5584	17.0448	15.6812		19.0595
21.7073	20.6381	17.0734	16.0354		19.6638
21.4964	20.7658	17.5281	15.7235		18.8458
21.8342	20.7821	17.315	15.2914		19.6834
21.5206	20.8476	17.3395	16.3822		19.0276
21.5544	20.8874	17.1458	15.7012		18.9879
21.3959	20.5222	17.4342	15.3323		18.9897
21.5429	20.76	17.3178	16.2777		19.1997
21.7896	20.931	17.2175	15.5751		18.9545
21.6945	21.1456	16.7115	15.8162		19.0657
21.7933	20.4908	17.1413	15.8678		19.7642
22.1585	20.429	17.4482	15.739		19.6276
22.3091	20.7316	17.0927	15.89		19.542
21.8623	20.642	17.4155	15.4959		19.1357
21.9769	20.4118	17.5263	15.5967		19.579
22.0099	20.3845	17.4782	16.0964		19.1398
22.2634	20.8177	17.2891	15.9088		19.4917
21.7442	20.5749	17.0367	15.6556		19.9131
21.8422	21.0562	17.1721	15.3608		19.396
22.1934	20.3315	17.4573	16.1929		19.7295
21.8583	20.3979	17.106	16.0712		19.3474
21.9494	20.3539	17.1018	15.9277		19.2281
21.1352	20.6025	16.9487	15.7236		19.3106
21.7143	21.1889	17.158	15.638		19.5423
21.4439	20.4414	17.2223	15.7277		19.6944
21.5514	20.7482	17.2153	15.6788		18.8949
21.8837	21.2236	16.9222	15.3836		19.5082
21.8338	20.5558	17.067	15.6228		19.6961
21.1733	19.9989	17.1764	15.5813		19.5278
21.629	20.6639	16.9715	14.8272		19.2346
21.3873	20.5853	17.3746	15.2339		19.4746
21.3996	20.8044	17.0143	15.5592		19.9433
21.6686	20.9522	17.0982	15.6619		19.5129
21.6498	20.9305	17.539	15.5102		20.0043
21.1292	20.6628	16.948	15.7465		19.5834
21.3498	21.1153	17.1746	15.3953		19.7365
21.2342	20.9828	17.2315	15.5751		19.7767
21.6386	20.8841	17.1744	15.4574		19.6059
21.225	21.5244	17.0678	15.7285		19.6567
21.0535	20.9481	17.5313	15.4921		19.9627
21.4383	21.8023	17.7946	15.5708		19.6177
21.1709	20.5112	17.4688	16.0582		19.7695
21.4328	21.1321	17.2919	15.5845		20.1725
21.9432	21.2091	17.4535	15.7072		19.8438
21.9568	21.0658	17.3747	15.7558		20.0349
21.6817	21.4044	17.422	15.4201		20.3342
21.2515	20.6035	17.2866	15.6755		20.2231
21.2255	20.7511	17.5272	15.7216		19.6571
21.6567	20.8454	17.5985	15.5015		20.0768
21.7982	21.0883	17.682	15.3372		19.7742
21.3055	20.8326	17.883	15.6723		20.0719
21.4532	20.167	17.3467	15.6247		19.787
21.1674	20.6219	17.0899	15.7509		19.2966
21.2433	20.7879	16.8905	15.5333		20.1361
20.7839	21.0202	17.4736	15.7193		19.8781
20.8513	21.4219	17.2276	16.066		20.4642
21.1696	21.068	17.2416	15.7545		19.8
21.3467	20.6756	17.4036	15.7185		20.1672
21.6162	21.541	16.8045	15.3339		19.4958
21.0184	21.2401	17.0708	15.5709		19.9647
21.0486	21.2764	16.8702	15.9753		19.7452
21.0289	21.6938	17.3491	15.657		19.7027
20.8626	21.1487	17.2463	15.6603		19.8318
21.4365	20.3802	17.6206	15.9261		20.1517
21.4234	20.9612	17.1821	16.158		20.2193
20.5997	21.1489	17.4861	15.7976		19.6977
20.5856	20.7059	17.4848	15.692		19.6311
21.204	20.7964	17.3241	15.6163		20.0683
21.2049	21.1003	17.1897	15.0723		19.5308
21.355	20.9291	17.4115	15.7645		20.126
21.4108	21.0502	17.1354	15.7976		20.1122
21.6972	21.3019	17.3135	15.7524		20.6203
20.8819	20.5632	16.7953	15.6027		20.1184
21.2197	20.7514	17.7585	16.0489		19.9476
21.3215	21.0562	17.2604	16.0209		20.2376
21.3648	20.8383	17.7595	16.0003		19.7672
21.1625	20.5662	17.4417	16.0533		20.014
21.0376	20.977	17.2849	15.8014		19.6439
21.1833	21.2918	17.3804	16.1175		19.8785
21.2651	21.3568	17.3795	15.7196		19.3792
20.8962	21.1786	17.391	15.9307		19.5521
20.397	21.4091	17.1629	15.8774		19.8645
20.2435	21.0188	17.141	15.7656		19.887
20.4902	21.0463	17.8034	15.6838		19.9758
21.0013	20.8467	17.2852	15.5259		19.6605
20.8662	20.8044	17.3117	16.1016		19.6218
20.7641	21.4764	17.2085	15.9566		19.3815
21.274	21.3791	16.9704	15.9952		19.7314
21.0792	21.4728	17.3253	15.5466		19.9946
20.9619	21.4487	17.2436	15.2179		20.4566
21.4062	20.9314	17.3175	15.6818		19.6432
21.7925	20.7511	16.9675	15.7729		19.7697
21.341	21.0122	17.0953	16.1629		20.3405
20.9297	20.7959	17.1839	15.7676		20.0381
21.0683	20.8191	17.1139	15.7836		20.3091
20.9569	20.828	17.2984	15.9943		20.3216
21.2354	20.7336	17.4268	15.6559		19.5221
21.2861	20.9868	16.9161	15.9233		19.9266
21.0093	20.5026	17.0563	15.6708		19.4864
20.9766	20.9699	16.9876	15.6093		19.4595
21.8007	21.0365	17.3664	15.4536		19.6403
21.4693	20.3263	17.2209	15.8975		19.6216
22.0408	21.1346	17.2316	15.4047		20.2361
22.0224	20.8345	16.8614	15.8573		19.743
21.5678	21.4396	17.0194	16.1464		19.3287
21.6159	20.7239	17.0226	15.6843		19.3886
21.6567	20.8493	17.2339	15.7506		19.0214
21.3799	21.4959	17.0726	15.9773		19.9759
21.335	21.1237	16.763	16.3015		19.589
21.097	21.0182	17.1148	16.2979		19.5227
21.4604	20.9544	17.098	15.853		18.8595
21.3197	21.012	16.9014	15.7089		19.5306
21.2644	20.86	17.0445	15.3855		19.6656
21.2789	21.0099	17.2904	15.9348		19.2486
21.1224	21.2888	17.1165	16.125		19.1471
21.7587	20.8661	17.0615	15.9053		19.2964
21.4228	21.2231	17.4788	16.1833		19.3989
21.5737	20.8066	17.5405	15.849		19.0032
21.3117	20.8207	17.3084	15.5355		18.9255
21.2886	20.608	17.3114	15.8934		19.1085
21.625	20.9594	17.4436	15.8581		19.3576
21.8663	21.0983	17.42	16.3885		19.1506
21.7656	20.8792	17.6498	15.3808		19.1453
21.5607	21.5021	16.9215	15.8939		18.6914
21.2847	20.9786	17.2477	15.6006		18.7441
21.1968	20.9232	17.6717	15.5708		18.9215
21.8342	21.5164	16.8483	15.761		19.058
21.0247	20.8821	16.9998	16.0394		19.5183
20.8588	21.0412	16.9271	15.7686		19.5487
21.1119	21.3551	17.3074	15.4316		18.883
21.1699	20.7902	16.8005	15.2803		18.5531
21.3436	20.4317	17.1308	16.1628		19.2248
21.2164	21.0748	17.1169	15.8891		18.845
20.8428	20.7113	17.112	15.5953		19.2908
20.9708	21.0371	17.4736	15.9117		18.9062
20.8688	21.0376	17.2304	16.1915		19.2411
21.2467	20.9486	17.4346	16.0593		18.8234
21.2966	21.134	17.4688	15.6536		19.0343
20.8261	21.1901	17.4811	15.9799		19.6326
21.0725	21.8938	17.0361	15.6618		18.9691
20.9264	21.4728	17.2677	15.5437		19.7552
21.1036	21.9092	17.4195	15.6617		19.4529
21.0524	21.6313	17.2871	15.7235		19.5244
20.6981	20.8497	17.2256	15.7923		18.8367
20.9447	21.0732	17.8052	15.753		18.6025
21.5258	21.2879	17.1075	15.4505		18.5535
21.0254	20.9401	17.2941	15.6398		18.8193
21.2526	20.7844	17.1643	15.6132		19.1375
21.5932	21.1116	16.8859	15.9293		18.6861
20.8919	20.7436	16.8574	15.9668		18.8196
21.2119	21.5824	17.0979	15.7108		18.7001
21.5444	22.296	17.4575	15.7687		18.7279
20.9778	21.3109	16.9191	15.8393		18.4682
20.9763	21.2691	17.4595	15.5763		18.2766
20.9218	21.329	16.9883	15.7198		18.4142
21.3595	21.2827	17.2184	15.8534		18.8631
20.7699	21.5415	17.251	15.9427		18.7445
21.0273	21.4451	17.0252	15.7487		18.5646
21.0029	21.4745	17.1522	15.7854		18.9874
20.9932	21.8216	17.5892	15.6632		18.4338
20.9171	21.8246	17.5453	15.8732		18.7291
21.311	21.8614	17.2028	15.768		18.5269
20.854	21.4968	17.4228	15.8659		18.4886
21.3124	21.8743	17.4903	15.6472		18.6507
20.8866	21.5602	17.3895	15.7758		18.7492
21.1494	21.9304	17.0516	16.0533		19.3667
20.8206	21.4808	17.5482	15.8568		18.7518
20.9799	21.9404	17.1604	15.6532		18.9906
21.0904	21.5482	17.4394	15.5833		19.0683
20.7666	21.8689	17.0194	16.0013		19.5649
21.2209	21.6389	17.0957	16.0815		19.5437
20.8819	21.9053	16.9039	15.8779		19.0952
20.5121	22.0566	16.8841	16.1553		19.3602
21.3325	22.4601	17.388	15.7225		18.894
21.0471	21.4207	17.3615	15.9397		19.107
21.1486	21.6304	17.0779	15.6559		19.1645
21.6254	21.694	17.2926	15.715		19.2418
21.1746	20.9919	17.2026	15.8016		19.0032
21.5277	21.3888	17.3639	16.1075		19.674
21.0445	21.4927	17.153	16.0771		18.9239
21.3153	21.8252	17.2938	16.562		18.6893
21.2016	21.6022	17.1464	16.4927		19.2002
21.3747	21.3395	17.1437	16.0964		18.9692
20.8698	22.0672	16.9841	16.3283		19.116
21.227	21.348	16.4841	15.7902		19.2964
20.9438	21.4458	16.6931	15.7016		19.3508
21.0324	20.8484	16.849	15.9922		19.1699
20.9989	21.0833	16.7931	15.9996		19.287
21.0078	20.9385	16.6922	15.3861		18.8723
20.8538	21.5338	17.0669	15.7904		19.1885
20.8569	21.6614	16.9625	16.0299		19.3138
20.9399	22.1164	17.0315	15.9992		19.3947
20.7183	21.4035	17.217	16.1445		19.7192
20.7438	21.1205	17.3027	15.2384		19.3191
20.5822	21.1143	17.1722	15.7759		18.8497
20.6237	21.3381	17.5773	16.0254		19.0036
20.6488	20.9785	17.4488	15.6436		18.2107
21.246	21.3802	17.5039	16.072		19.3913
20.8061	21.7288	16.9758	16.0927		19.4316
20.9216	21.667	17.1608	16.2644		18.9094
20.7076	21.3858	16.9122	15.9876		19.1949
20.3568	21.5468	17.1141	15.9197		18.8871
20.7031	21.8605	16.8732	16.5014		18.863
21.002	21.6653	16.871	15.2469		18.5848
20.7765	22.174	17.0087	15.4733		19.0332
20.8965	21.9051	16.8052	15.7875		19.0362
21.4886	21.7128	16.8605	16.1263		19.3689
21.2214	21.6994	17.0965	15.8727		19.0476
21.7888	20.9657	17.3948	15.8997		19.6321
20.9939	21.4674	17.4343	15.7843		19.5968
21.029	21.6958	16.7642	16.1452		19.3276
21.161	21.6784	17.0777	15.8868		18.9837
20.8431	21.7402	17.3681	15.6923		18.9667
20.5796	21.8446	16.9213	15.9572		18.7944
21.5814	21.4974	17.5571	16.018		18.8663
21.0102	21.6678	17.0718	15.8429		19.6369
21.2109	21.501	17.5902	15.7177		19.8482
21.029	21.418	16.9682	16.1228		19.5056
21.2132	21.3236	17.3111	15.7675		20.02
21.3033	22.1325	17.4656	15.9112		19.8766
21.1809	22.2158	17.5244	16.1269		18.8772
22.0204	22.234	17.3181	15.9889		19.88
21.9007	21.8655	17.5882	16.1488		19.6763
21.2792	21.6297	17.7457	16.0491		19.1207
21.9006	21.6719	17.6195	16.1278		18.9365
21.4732	21.7866	17.1526	15.987		18.8601
21.0833	21.0102	17.6279	15.6687		18.9238
20.7912	21.2705	16.9629	15.961		18.8279
21.0042	21.238	17.4055	15.7329		18.7427
21.1961	21.5949	17.0714	15.5329		18.8541
21.6568	21.6797	17.0249	16.0541		19.3798
21.4377	21.532	17.1826	15.8405		19.4241
21.4234	21.6486	16.9136	15.6537		19.3854
21.0415	22.0643	17.0904	15.406		19.696
21.303	21.8296	17.6477	15.628		19.8481
21.0332	21.7247	17.776	15.9222		19.6064
21.6231	21.9644	17.4131	15.4215		19.939
21.2447	22.0597	17.5412	15.7788		19.2092
21.6721	21.6709	16.8914	15.5763		19.2717
21.3219	21.9884	17.2615	15.8573		19.199
21.1736	21.7846	17.1465	16.4709		19.2409
21.1394	22.0226	17.3486	15.1269		20.11
20.7455	21.913	17.1235	15.3879		19.6996
21.0046	21.7529	17.4497	15.6933		19.7265
21.2964	21.8074	17.6301	15.9335		19.8491
21.2891	21.7762	16.9149	15.3024		19.6477
20.969	22.1459	17.2331	15.274		20.0799
20.8544	21.9351	17.2104	15.9778		19.4318
20.5784	22.197	17.3045	15.7196		20.1623
20.7675	22.0899	17.3733	15.6113		19.7951
20.9968	22.2077	17.12	15.4419		20.0501
20.6042	22.4353	16.9017	15.7994		20.1416
20.6887	21.6649	16.9784	16.0667		19.3028
21.4579	22.2173	16.9667	16.3413		19.5003
20.9814	22.5124	16.9245	16.0838		19.4244
21.0439	23.1213	17.6152	16.072		19.4692
20.8393	22.6014	17.2647	16.3046		19.3996
21.1167	22.5857	16.8539	15.9748		19.2005
20.9969	21.9464	17.2143	15.6308		19.5324
21.0915	22.4065	17.0115	16.2586		19.3245
20.4448	22.2646	17.1753	15.8362		19.5242
20.3847	21.8068	17.2302	15.7973		19.3954
20.7698	22.0656	17.2743	15.6621		19.2496
20.1409	22.3603	17.1764	16.0911		19.4713
20.9328	22.6869	16.9876	16.2098		19.0049
21.07	22.377	17.3439	16.2703		18.8581
20.7171	21.6607	16.9142	15.9499		19.164
20.777	21.6442	17.1805	15.8672		18.6735
20.2951	21.2766	16.7731	15.8519		19.3922
20.2516	21.5904	16.8187	16.208		19.7749
20.2504	21.9916	17.227	16.1699		19.8541
20.6525	22.0033	17.0205	15.8918		19.7087
20.7761	21.6741	17.1099	15.5079		19.5299
20.7147	21.6133	17.2003	16.3221		19.4054
20.5428	21.63	16.7922	15.4851		19.4382
20.7173	21.4842	16.8711	15.7974		20.0033
20.2574	21.8909	17.5664	16.2788		19.9473
20.3157	21.7938	17.5303	16.2175		20.0035
20.6	21.9986	16.9406	16.3017		19.9544
20.4075	22.1791	17.0324	15.957		19.415
20.6263	21.9077	17.2435	16.2404		19.5416
20.5635	21.695	17.3865	15.9329		19.485
20.3756	21.4126	17.0316	15.6784		19.5427
20.6083	22.3606	17.0151	15.7025		19.9724
20.5042	22.2438	17.4043	15.565		19.5655
20.1396	22.1654	17.0003	15.7214		19.3136
20.4403	21.4183	17.0297	16.0258		19.5094
21.0548	21.3692	17.2423	15.6618		19.7908
20.6995	21.4063	17.0032	16.5508		19.7794
20.405	22.0677	17.268	15.8953		19.8122
20.8217	21.9875	16.8138	15.9082		20.016
21.0303	22.3058	17.2809	15.9095		19.4095
20.9524	21.8639	16.8632	15.7871		19.485
20.7293	21.7607	17.4927	16.2313		19.6009
20.7381	21.3571	16.9069	16.0382		19.3129
21.0411	22.0238	17.3016	15.9858		19.7945
20.487	21.5936	17.1101	15.8448		19.8095
20.6983	22.4178	17.4917	15.7819		19.5051
20.743	21.7217	17.4339	15.967		19.2874
20.6353	22.1435	17.2546	15.7086		19.4228
21.01	22.3233	17.5087	15.7177		19.3488
20.618	21.8408	17.2475	15.5409		19.1777
20.647	21.9073	16.9501	15.651		19.5063
20.801	21.9908	17.4953	15.9007		19.5313
20.6658	21.8045	17.6551	15.8295		19.4238
20.784	22.0376	17.1968	16.3308		19.5282
20.0697	21.2674	17.558	16.2289		18.7748
20.4081	21.4314	17.0138	15.9058		19.4172
19.8146	21.4558	17.5673	15.7075		19.1288
20.4519	21.4717	17.2262	15.8679		19.0584
20.5825	21.2784	17.5492	16.0812		18.6671
20.0698	20.9699	17.2521	15.6768		18.6888
20.6683	21.4701	16.8596	15.5826		18.5256
20.1463	20.8822	17.778	15.6797		18.8205
20.096	21.0432	17.4339	15.6025		18.7809
20.0176	21.5722	17.2179	15.6373		18.2513
20.2885	21.619	17.5067	15.7274		18.8758
20.0425	21.4318	17.2919	16.419		18.9167
20.4714	21.5819	17.1253	16.115		19.4057
20.2998	21.9721	17.4929	16.3376		18.7121
20.1054	21.9043	17.243	16.1084		18.8778
20.1839	22.1768	17.3352	15.8455		18.9478
20.0917	22.1021	17.1824	16.1699		19.326
20.5734	21.7635	17.5691	16.4284		19.5855
20.3416	21.7737	17.2382	16.0045		19.119
20.8777	21.1792	16.9456	15.8754		19.5883
20.3402	21.752	17.2519	16.4919		19.267
21.2012	22.0062	17.3514	15.7773		18.8948
20.6246	22.0367	17.2776	15.9555		19.0403
21.1193	21.6535	17.2884	15.8896		19.2068
20.5717	22.4485	17.5808	15.8307		19.3031
20.723	22.009	16.8202	16.5085		18.9902
20.7214	21.9029	17.5256	15.9725		18.7927
21.1225	22.0114	17.277	16.4171		19.119
21.1532	22.1522	16.9792	15.8173		18.8332
21.276	22.6547	16.955	16.1079		19.8937
20.7869	22.5582	17.1049	16.141		19.6229
20.8612	22.1637	17.3315	16.0575		19.3009
20.833	22.8475	17.0535	16.0554		18.757
20.2553	22.9492	16.7978	16.1233		19.5451
20.6154	22.4377	17.1909	15.8457		19.4935
20.3798	22.9228	17.5213	15.8436		19.2552
20.8475	22.1093	17.0793	16.2922		19.3353
21.0051	22.5093	17.5285	15.7748		19.3596
21.0143	22.0081	17.4039	15.3977		19.3271
20.7765	21.8917	17.0008	15.9242		19.3693
21.2962	22.4048	17.0866	15.2406		18.6804
21.1113	22.2708	17.4713	15.574		18.715
21.0554	21.7512	17.1849	15.8114		18.863
20.9815	22.1214	17.1426	15.4688		19.7046
20.3234	22.0876	17.2745	15.9647		18.7616
20.4467	22.3115	16.9556	15.7229		18.5933
20.5252	22.0874	17.0995	16.026		19.0468
20.3271	21.9758	17.0536	15.7578		19.2734
20.5253	21.8838	17.4536	15.7619		19.6494
20.9161	21.0772	17.035	15.1182		19.1777
20.6399	21.6332	17.1299	15.8472		18.929
20.7066	21.8821	17.0132	15.5781		19.5796
20.6304	22.2719	17.3473	15.7139		19.9476
20.9884	21.6636	16.9227	15.6811		19.8673
20.0395	21.7959	16.9829	15.8733		19.2268
21.185	22.1208	16.7404	15.6032		19.1357
20.4518	21.6531	17.0396	15.4912		19.4325
20.9854	21.8546	17.2907	15.7945		19.7508
21.3189	21.0677	17.1344	15.6683		19.4468
21.5061	21.2083	17.2007	15.9672		19.57
21.5671	21.1574	17.2915	15.4128		19.6343
21.0336	21.1094	17.0926	15.3696		19.4278
21.6508	21.1433	16.7079	15.6341		19.4272
21.4102	21.6426	16.9351	16.1831		19.0427
21.4262	21.5828	17.0481	15.6096		19.5208
20.7662	22.0635	16.7329	15.9784		18.719
20.6149	22.128	16.6809	15.8551		18.9195
20.9473	21.8205	16.8009	15.8432		19.4826
20.6923	21.7105	17.0719	15.4108		19.5759
20.8046	22.2278	16.9614	15.7776		19.7602
21.5094	21.6917	16.7054	16.0129		19.7215
21.5063	21.7629	17.1966	15.971		19.6961
21.71	21.824	16.6466	15.6291		19.6771
20.9853	21.92	16.9365	16.0699		20.04
20.9248	21.4817	16.6219	15.7777		20.3926
21.1943	21.2183	16.831	15.7983		20.1887
20.9776	21.8739	17.4162	16.4895		19.7277
21.0571	21.7962	17.0679	15.993		20.1647
21.3695	21.9553	17.0498	15.7539		19.8378
21.468	21.7555	16.8951	16.0307		20.0775
20.9453	21.526	16.9425	15.9426		19.6822
20.8198	21.085	17.3803	15.4107		19.0252
21.0494	21.7345	17.0282	16.121		19.2696
20.6309	21.2655	17.138	15.194		19.6253
20.5698	21.5221	16.7602	15.7559		19.3259
20.8424	21.0107	17.0533	15.8118		19.5856
20.708	20.8104	16.9187	15.3067		19.1738
20.6788	21.7178	17.2618	15.6726		19.5311
21	21.6626	16.7804	15.4924		19.5218
20.4984	21.3092	17.1337	15.5931		19.3343
21.2876	20.8785	17.1786	15.6325		19.7956
21.0678	21.7378	17.1547	15.8477		19.9177
21.0633	22.0599	17.3936	15.8976		20.149
20.946	21.6911	17.0902	15.9664		19.9103
20.7673	21.385	16.6577	15.8373		19.7588
20.6147	21.1552	17.0484	15.3533		19.8272
21.0831	21.5733	16.7456	15.4635		19.9586
20.9197	21.4467	17.1974	15.8831		19.8463
20.3924	20.9564	17.1193	15.7943		19.9022
20.8751	21.6907	17.0952	15.8968		19.9485
21.2751	21.3193	17.4608	15.4006		20.1687
21.0235	21.1063	17.4354	15.5843		19.8171
21.0275	21.3217	17.549	16.1001		20.0068
20.6104	21.5554	17.1256	16.1242		19.6214
21.033	21.2181	16.9503	15.8173		20.0366
21.3789	21.682	16.8267	15.6969		19.7613
21.6048	21.7698	17.5065	15.8415		19.4119
20.9643	21.4526	16.8222	16.063		19.4104
21.3524	22.1162	17.3168	15.8713		20.1072
21.7458	21.9211	16.8056	15.6244		20.1085
21.0626	21.6077	17.1615	16.0543		19.4882
21.2627	21.4333	16.9892	15.7171		19.1833
21.3762	21.8366	17.0834	16.0705		19.3704
21.1167	22.1288	17.1589	15.8066		19.613
21.7564	21.1878	17.8699	15.9536		19.6406
21.2359	21.4717	17.2661	16.0872		19.4106
21.1893	21.418	17.2028	15.8988		20.2022
21.1311	21.8699	17.4244	15.3865		19.7992
21.3677	21.3161	17.419	15.569		19.6014
20.8805	21.8167	17.4145	15.3		19.3134
20.9991	21.5872	17.0813	15.5207		19.8461
20.9135	21.617	17.1837	16.2375		20.3254
21.4971	21.3633	17.4184	15.8879		20.1228
21.3472	22.2914	17.3386	15.8719		19.6818
20.8959	21.4394	17.3649	16.2366		19.9669
20.895	21.8851	17.3008	15.8588		19.4793
20.9884	21.2863	17.1771	15.8103		19.6837
20.9059	21.4234	17.1621	15.7996		19.2892
20.9498	21.7534	17.2562	16.1315		19.7482
20.5329	21.9954	17.4686	15.7526		19.5354
20.7349	21.3314	17.3976	16.0996		19.7706
21.033	21.8815	17.4702	15.7133		20.2767
21.2294	21.7017	17.1778	16.0284		19.8986
21.1573	21.6244	17.2443	15.5449		20.0401
20.6725	21.4884	17.9936	16.1235		19.6679
20.5816	21.7977	17.6194	16.0595		19.662
21.1345	21.3513	17.8636	16.1302		20.1832
20.7883	21.0833	17.3747	16.2613		20.1969
20.4873	21.2194	17.1702	15.8037		19.871
20.6773	21.6089	17.6515	16.0734		19.7254
20.2927	21.5311	17.4687	15.5395		20.4977
20.709	21.3829	17.144	15.9641		19.6522
20.5788	21.3549	17.2897	15.6379		20.2346
20.6649	21.4212	17.4295	16.1038		20.3508
21.1058	21.4216	17.0801	15.6703		20.1516
20.7641	21.6474	17.501	15.8164		20.5059
20.3948	21.8452	16.9044	15.9391		20.1951
20.5267	22.0957	17.5327	15.8916		19.7382
20.4385	21.7183	17.1093	15.7796		19.9281
20.7577	22.1587	16.7669	15.4319		19.5573
20.4498	21.2714	16.821	15.4199		19.7925
20.8342	21.7217	17.2003	15.9406		19.5878
21.1691	21.5635	17.2641	15.7909		19.5756
21.0566	21.8218	17.4327	15.8972		19.6945
21.2174	21.5865	17.3815	15.969		19.6657
20.8971	21.7819	17.305	16.2118		20.2621
20.8908	21.7472	17.268	15.8232		19.9161
21.2803	21.2528	17.0034	15.9101		19.6787
20.8751	22.0024	16.9517	15.7955		19.212
21.5141	21.3034	16.8659	16.2633		19.3884
20.9831	21.73	16.8881	16.0457		19.6693
21.6303	22.0457	17.1538	16.1843		19.6426
21.202	21.8982	17.2339	16.1403		18.7332
20.5843	21.4155	16.989	16.5289		19.6927
20.8764	21.844	17.603	15.9594		19.4574
20.6428	21.7211	17.2394	15.5576		19.322
20.9152	21.5489	17.3221	15.6051		19.6883
21.0085	21.7905	17.5195	16.0429		19.7086
21.0694	21.6474	17.3995	15.4323		19.8015
21.1138	21.3708	17.5975	16.1036		19.8331
20.7665	21.485	16.9699	15.7807		19.9485
21.0052	21.7298	17.1349	15.9699		20.1207
20.8273	21.6134	17.3298	15.9605		19.3287
21.2739	22.0752	17.418	15.6627		19.04
20.5105	21.9414	16.9325	15.7069		19.4202
20.8744	21.7662	17.132	15.5999		19.237
21.0305	21.4365	17.2742	15.8483		19.8089
21.4712	22.1358	17.1917	16.267		20.0834
20.986	21.7436	16.8324	15.5353		19.2045
20.597	21.5135	17.3286	15.8756		19.4111
21.0993	21.9854	17.0851	15.9392		18.9259
20.7566	21.3861	16.964	15.4462		19.2147
20.7847	21.4621	17.5511	16.1371		19.248
20.9035	21.6443	17.018	15.6786		18.9719
20.7876	21.9424	17.2019	15.4212		19.2521
20.8261	22.368	17.4065	15.8898		19.2313
20.8141	22.2211	17.2757	15.8012		18.7117
20.5065	21.2264	17.1387	15.404		19.2179
20.39	21.2877	16.984	15.8858		19.3129
21.1986	21.8868	17.1213	16.0152		19.4334
21.1185	21.6005	17.5309	15.6794		19.5181
20.7502	21.8718	16.8866	15.6876		19.8778
20.9956	21.4897	16.7754	15.9803		19.8113
20.7649	21.7918	17.488	15.7901		19.7788
21.2238	21.5962	17.1883	16.3184		20.1918
21.0734	21.6044	16.6095	15.8102		19.1582
20.8349	21.9508	16.65	15.893		20.2289
20.9463	21.304	16.5963	16.0083		19.8185
21.2002	21.0605	16.8387	15.7797		19.3631
21.0891	21.0304	16.8785	15.6897		20.1498
20.9009	20.9263	16.5332	15.7952		20.5893
21.5369	21.2735	17.0751	16.0195		19.6372
21.1079	20.7254	16.9313	15.9449		20.1069
21.5558	21.4443	16.9677	15.7263		19.9004
21.4803	20.885	17.1654	16.1483		20.8294
21.0426	21.479	17.2356	15.5371		20.4772
21.2592	21.1195	17.6582	16.3124		20.2973
20.8543	21.1	16.87	15.9694		20.2493
20.8423	21.9651	17.6436	16.0509		20.2629
21.255	21.7021	17.0369	16.0544		20.4775
20.8666	21.5064	17.114	16.1472		19.9225
21.1652	21.6168	17.2414	16.3173		20.4579
20.9073	21.4129	17.3965	16.0895		19.9886
21.1621	21.4761	17.3634	16.0616		20.0012
20.8618	21.315	17.5411	16.2898		20.2135
21.0995	21.0672	17.2988	15.8925		20.047
21.7418	21.3833	17.1382	16.1544		19.8605
21.2169	21.5104	17.4721	15.9602		20.0205
21.2423	21.3418	17.4741	16.128		20.2388
20.8327	21.2874	17.0835	15.9187		20.5627
21.1947	21.5915	17.5045	16.1851		19.948
21.0679	21.4043	17.3297	16.3931		20.1628
20.9153	21.1886	17.2665	15.8834		20.051
21.6511	21.5822	17.1542	16.0043		19.5839
20.9384	21.9496	16.7645	15.9794		19.7169
21.7633	21.7696	17.4071	15.823		20.055
21.2501	22.0565	17.0497	15.831		19.909
21.5563	21.6197	17.055	15.6835		20.477
21.8451	21.8392	16.9608	15.9722		19.8745
21.5786	21.2872	16.9842	15.5142		20.2
21.1656	20.9083	16.8991	15.3977		19.9246
20.8235	21.5123	16.9873	15.6534		20.2544
21.103	21.4643	17.141	16.2605		20.1097
21.2414	21.8464	16.9859	15.817		20.1981
21.0086	21.6346	17.4618	16.4615		20.3869
21.3758	21.6092	17.3165	15.8922		19.957
21.2444	21.7914	17.0867	15.7545		20.2644
21.1321	21.5723	17.1624	16.1321		20.9083
20.9209	21.6112	17.0688	15.5851		20.9332
21.1801	22.0172	17.2344	15.312		20.4727
21.3277	21.6866	17.3718	15.3165		20.4062
20.4476	21.9485	17.4104	15.9412		20.485
21.2894	22.1219	17.0426	15.7366		20.7152
21.0369	21.5609	17.4202	15.802		20.2066
20.7979	21.9102	17.6456	15.9092		20.2284
21.3595	21.5383	17.3657	15.2785		19.8899
21.4544	21.6628	17.4556	15.524		19.9426
21.1378	22.0138	17.314	15.7179		20.1409
21.1296	21.8208	17.1554	15.8654		20.1551
21.6002	21.5088	17.2382	15.8566		20.047
21.1715	21.7207	17.0282	16.0379		20.0546
21.29	21.8975	17.0118	15.5826		20.0993
20.725	21.607	17.6877	15.4908		19.5136
20.9559	21.5447	17.4054	15.5086		20.0582
20.8658	21.4931	17.5406	15.5755		19.9671
20.9305	21.6325	17.433	15.7465		20.008
21.3184	21.6359	17.6306	15.801		19.9225
20.8877	21.3172	17.48	15.4687		19.5845
21.0859	22.027	16.8512	15.7003		19.4826
21.329	21.4225	17.2062	16.1616		19.9171
21.3685	21.5993	17.208	16.2003		19.7007
21.3279	21.268	17.0023	16.1446		19.4145
21.1469	21.921	17.2727	15.894		19.4289
21.2976	21.5081	17.3718	15.9944		19.0723
21.1869	21.7943	17.1843	16.1963		19.8831
20.8634	21.4101	17.6447	16.0385		19.8975
21.6128	21.4254	16.971	15.9835		20.283
21.0884	21.6018	17.0762	15.7498		19.8758
21.1558	21.5167	17.2638	15.3948		19.7771
21.6507	21.8778	16.7505	15.8278		19.6703
21.2047	21.4839	16.9577	15.3191		20.0478
21.679	21.9261	17.149	15.5908		20.4553
21.9204	21.0441	17.2049	15.7834		20.0602
21.2837	21.5786	17.2831	15.7727		20.0647
21.4236	21.3249	17.1962	15.8817		20.1751
20.9867	21.5826	17.3844	16.0969		20.0305
21.0702	21.2469	17.3126	16.3084		20.722
21.244	21.3801	17.3831	16.0052		20.2183
21.6163	21.6719	17.374	15.4151		19.8433
21.4994	22.0305	17.3779	15.8738		20.1025
21.5351	21.4685	17.2905	16.0481		19.8567
20.9685	21.2864	17.1432	15.643		19.797
20.9129	21.8626	17.036	15.4455		19.6269
21.2927	21.2901	16.9555	16.0932		19.7616
21.0692	21.0626	17.2333	15.721		19.1465
21.0007	20.9172	17.419	16.3473		20.0474
21.2101	20.8364	17.1306	16.0299		19.8671
21.306	21.1288	16.752	16.0842		20.2281
21.3436	21.5067	17.2691	15.6868		19.8938
21.0264	21.126	17.1372	16.434		19.8841
21.4361	21.3252	17.2596	15.7493		19.8481
21.1408	21.6174	17.4801	16.0096		19.7724
21.6082	21.6285	17.5525	15.8962		20.1955
21.4746	21.5492	17.2639	15.458		19.7435
21.4276	21.5344	17.2825	15.8982		20.0608
21.896	21.5581	17.4339	16.0433		20.4274
21.4185	21.227	16.9268	16.1544		20.1961
21.6867	21.189	17.3082	16.3911		19.4862
21.7709	21.0729	16.9713	16.3048		19.5803
21.458	21.7476	17.2181	16.5163		19.8442
21.6677	21.7563	17.1509	16.3873		20.3455
21.1693	21.2457	16.9824	15.7295		19.8017
21.3745	21.2552	17.1982	16.5129		20.3125
21.2115	21.5364	17.0854	15.9642		20.1606
21.636	21.5651	17.2621	15.7633		20.4463
21.295	21.5605	17.1107	15.5872		19.9875
21.7275	21.4767	17.2632	15.4817		19.6115
21.6802	21.3085	17.3931	15.6847		20.3109
21.5411	21.5542	17.2747	15.7138		19.9557
21.0789	21.1457	17.3529	15.5707		19.9976
21.7103	21.6214	17.3212	15.5706		19.709
21.3168	21.2244	17.4532	15.7635		19.6511
21.3205	20.9403	16.9857	15.326		19.3501
21.0197	20.7778	17.1639	15.7919		19.7976
21.6301	21.2652	17.1303	15.4694		20.0302
21.3637	20.8628	17.3006	15.7266		19.2168
21.7129	21.0793	17.7414	15.742		19.8777
22.0249	21.367	17.4316	15.6039		19.7063
21.2835	20.4726	17.4501	15.8821		20.8745
21.3309	21.6109	17.336	15.9309		20.3844
21.7669	21.0716	17.4984	15.9777		20.4528
21.145	21.2642	17.4633	15.43		20.3942
21.9126	20.6054	17.1051	15.9456		20.8078
21.8304	20.9322	17.2988	15.7057		20.3565
21.7475	20.4748	17.3231	16.1153		20.7242
21.9032	21.4699	17.3812	16.0057		20.6206
21.8853	21.6611	17.3438	15.4857		20.6558
21.8089	21.0783	17.0491	15.6294		20.1155
22.1512	21.5256	17.2794	15.7532		20.2222
21.8141	21.22	16.7281	16.142		20.4594
21.812	20.8128	16.9865	15.2031		20.3388
22.1961	21.4097	17.0141	15.7701		20.445
22.2365	21.0352	16.8612	15.8402		20.5597
22.2486	21.0632	16.9748	16.1499		20.4038
21.8833	20.6957	17.0699	16.2191		19.8333
22.0413	21.3828	17.288	15.6943		20.7155
21.8637	21.2797	17.0342	15.3743		20.6729
22.1006	21.014	16.6495	15.4639		20.0311
21.7868	21.0093	17.2637	15.6853		20.5211
21.4179	21.0483	16.9261	15.8597		20.6934
21.9788	21.2105	17.6165	15.9764		20.4774
22.049	21.949	17.146	15.4631		20.1228
21.9115	21.8404	16.891	15.8349		20.3064
21.0438	21.0367	17.4678	15.8981		20.3683
21.4711	20.8298	16.9189	15.6482		20.2338
21.3958	21.1941	17.1202	15.5651		20.5846
21.4735	20.6254	17.3166	15.7688		20.2686
21.9694	20.6503	17.3344	15.5099		20.7019
21.6856	20.8075	17.339	15.3963		20.1025
21.873	20.6624	17.219	15.8846		20.2092
22.0874	21.2476	17.28	15.3011		19.851
22.1961	21.0739	17.2232	15.3423		20.221
22.2597	20.9837	17.0531	15.6331		19.7522
21.6867	20.875	16.945	15.6612		20.0781
21.1959	21.1033	17.2427	15.6429		19.6012
21.4962	21.0741	17.7557	15.6897		19.8405
21.7141	20.9161	17.0979	16.0253		19.126
21.7136	21.3222	16.8792	15.4524		19.6917
22.1097	21.5216	16.8405	16.0057		19.8352
21.605	20.8129	17.1881	15.8823		19.791
22.0995	21.2545	17.2344	15.9981		20.0741
21.7766	21.6435	16.9163	14.9852		19.2263
21.6986	20.9841	17.3269	15.3124		19.6766
21.8044	21.7035	17.0559	15.6302		19.7436
21.7665	21.6978	16.8594	15.4409		19.6589
22.0186	21.2115	17.1562	15.5855		19.5679
21.5429	20.9176	17.4899	15.3197		20.1688
22.0305	20.8861	17.2305	15.5166		20.5858
21.8822	21.0187	17.1313	15.6054		19.7772
21.3458	20.6505	17.3909	15.8382		19.6371
21.9472	20.6534	17.3588	15.646		20.1445
21.7208	20.9769	17.4594	15.6646		19.3777
21.935	20.9997	17.0664	15.5665		19.7629
21.2858	21.061	17.3319	15.4636		19.7706
21.4817	21.3037	17.1931	15.3716		19.8207
21.4565	20.4398	17.4745	15.7948		19.6564
21.4565	20.5899	16.954	15.5511		19.9311
21.1617	21.555	16.9735	15.768		19.356
21.3672	21.1493	16.8615	16.0703		19.2121
21.4475	20.73	17.4716	15.9829		19.9001
21.3753	21.145	17.3969	16.2797		19.9593
21.3395	20.8876	17.6138	15.8329		19.9768
21.4234	21.5864	17.3936	15.6127		19.945
21.3976	20.9314	17.3591	15.2078		19.8402
22.0414	20.7517	18.0482	15.6682		19.805
21.1381	20.431	17.8064	16.0243		19.5587
21.5935	20.9527	17.7859	16.0828		20.3434
21.1694	20.7623	16.9747	16.0234		20.668
21.0001	20.7493	17.032	15.3361		20.3967
20.7666	20.9353	16.9386	15.4057		20.4304
21.2511	21.6143	17.6357	15.337		20.2146
21.003	20.9706	17.5003	15.1088		20.5281
21.1787	20.9057	16.9657	15.6882		20.0987
21.0286	21.7871	16.9602	15.8473		20.2997
21.4896	20.974	17.0088	15.5139		20.1003
21.1463	20.0557	17.1212	15.3111		19.8187
21.9556	20.6495	17.5007	15.1536		19.7006
21.838	21.0057	17.1012	15.7056		20.2409
21.6176	20.8529	17.1076	15.5151		20.3181
21.6702	20.6794	17.3816	15.5007		20.2012
21.3815	20.9165	17.3528	15.5359		20.1275
21.7733	21.0805	17.138	15.7349		19.8689
21.7348	20.4366	17.5939	15.8763		20.2542
21.7295	20.964	17.0988	16.0712		19.5309
21.5128	20.379	16.7758	15.0036		19.4895
21.495	20.435	17.2516	16.0211		19.4057
21.495	21.3804	17.1743	15.3706		20.1062
21.4097	21.219	16.8486	15.2855		19.4467
22.124	20.8947	17.2788	15.6681		20.0681
21.1517	20.2036	17.4632	15.4573		20.0757
21.7854	21.1065	17.4924	15.1479		19.5733
21.4813	21.2256	17.0999	15.6144		20.2682
21.8061	21.0571	17.1926	15.9862		19.7765
21.79	20.2818	17.371	15.8803		19.8955
22.0352	21.2198	17.654	15.5025		20.0123
21.7024	21.3474	17.6155	15.8994		19.9898
21.8148	21.6433	17.2018	15.7764		19.9193
21.1749	20.5806	17.3568	15.5536		19.7069
21.2904	21.3449	17.0204	15.7827		19.7683
21.2478	20.9475	17.0634	15.8612		19.4011
21.2608	20.9172	17.2103	15.7931		19.8892
21.3041	21.2478	17.153	15.9312		20.1983
21.9268	20.9901	17.3038	15.8584		19.6865
21.267	20.7792	16.9248	16.0227		19.5251
21.2142	21.2578	17.485	15.7533		19.7928
21.7314	20.6983	17.5567	15.8213		20.157
22.0265	20.8035	17.0291	15.8409		19.8563
21.0026	20.737	17.3344	15.409		19.5596
21.6305	20.912	17.9142	15.8182		19.5022
21.4869	20.9223	17.2538	15.4228		19.6824
21.4246	21.4844	17.6327	15.5125		19.3271
21.72	21.051	17.5517	15.6426		19.7463
21.3761	21.1793	17.3175	15.5352		19.6538
21.5021	20.935	17.2244	16.0816		19.8846
21.7781	20.913	17.1922	15.4221		19.4396
21.6549	20.6285	16.9431	15.5152		19.7737
21.3955	21.4541	16.8858	15.9534		20.1642
21.3163	20.6949	17.3854	16.0255		19.6524
21.0069	21.1821	17.4079	15.8677		19.7632
21.1847	20.9049	17.5324	15.6674		19.6505
21.4804	21.0448	17.1928	16.1173		19.4431
21.1774	21.4229	17.1422	15.4517		19.2445
21.3672	20.4998	17.4454	15.6529		19.4711
21.1438	21.1909	17.4149	15.9941		19.2777
21.1132	21.1161	17.1353	16.0772		19.8721
21.1756	20.6135	17.562	16.0688		19.4326
21.5576	20.6835	17.0352	15.7008		19.4259
21.2128	21.0721	17.3576	15.6263		19.3753
21.826	21.2368	17.524	15.8551		19.0859
21.5635	21.1438	17.1893	16.0255		19.217
20.9778	21.5673	17.3814	16.1148		18.9499
21.2642	21.2823	17.32	16.1412		19.2839
21.6269	20.8124	17.0968	15.9206		19.3526
21.0251	21.4235	16.9644	15.5793		19.0218
21.6336	21.0845	17.0062	15.3471		18.8828
21.9228	21.4063	17.4474	15.9421		18.8688
21.2371	21.7509	16.9307	15.6947		19.2948
21.0662	21.7195	17.093	16.0539		18.8835
21.4536	20.8933	17.0389	15.6768		19.6972
21.4853	20.9648	17.3437	16.3728		19.4559
21.4807	21.2527	17.3174	15.9671		19.1623
21.5444	20.7782	17.1979	15.9046		19.2105
21.6751	20.4219	17.1255	15.9784		19.6421
21.3652	20.996	17.0252	15.1711		19.712
21.1378	20.4106	17.4868	15.5252		19.3608
21.0224	21.0226	17.2442	15.6376		19.4646
21.7345	21.326	17.2955	15.8646		19.1584
21.0084	21.2741	17.2204	15.6051		19.1807
20.7592	20.9287	17.3854	15.7298		19.2815
21.271	21.2919	16.9114	15.6556		18.8209
21.4713	21.2927	16.8279	15.9072		19.7214
20.9848	20.7373	16.8655	15.5933		19.6229
21.9746	20.9573	16.8194	15.5975		20.4846
21.3701	21.7208	16.7386	15.3515		20.3439
21.2479	21.4468	16.8785	15.8256		20.6684
20.9571	21.5714	17.4463	15.8402		19.5324
21.4337	21.2503	16.991	15.9823		19.5865
21.3605	21.9086	17.0432	15.8553		19.8211
21.2011	21.6441	17.4596	16.1646		19.8277
21.4557	21.4543	16.9505	15.994		20.2552
21.6138	21.2629	16.8314	16.0224		20.0694
21.6869	21.5793	17.383	15.96		19.6144
21.7783	21.5626	17.412	15.9674		20.3446
21.2068	21.2796	16.8477	15.6574		20.4297
21.5472	21.4677	16.9641	15.9363		19.9945
21.3947	21.4997	17.2547	15.872		19.3726
21.4298	20.962	17.1905	15.5613		19.3307
21.5272	21.3047	17.4849	16.1772		19.1422
21.8232	21.5115	16.8573	15.5452		19.7237
21.69	21.6965	17.3455	16.1478		20.282
21.2956	21.0518	17.1794	15.5463		20.2939
21.4835	21.1208	16.8872	16.0868		19.9282
21.6638	21.2188	16.7508	15.7049		19.3138
21.3116	20.7253	17.15	15.5016		19.7376
21.2317	20.9822	16.8478	15.8671		19.7542
20.8813	21.306	17.2715	15.9192		19.6263
21.8475	21.4741	17.2941	15.3561		19.3893
21.4018	20.5782	17.3053	15.5948		19.6758
21.0941	21.2073	17.0935	15.7749		19.7104
21.2639	21.1489	17.2951	15.9076		19.6401
20.7772	21.0659	17.1879	15.5292		18.8093
20.8904	20.773	17.1139	15.4084		19.7747
21.1759	21.5183	17.1345	15.7034		19.6041
21.2467	21.5314	17.0352	15.6555		19.5774
21.1929	20.774	16.7272	15.8421		19.715
21.0854	20.8022	17.1376	15.8039		19.825
21.5935	21.6512	16.9713	15.6322		19.7635
21.3895	20.8741	16.7185	15.9518		19.1278
21.544	21.1092	17.4169	15.9022		19.5645
21.3657	20.5171	16.859	16.0862		19.4474
21.2251	21.0302	17.1889	15.8969		19.2874
21.9642	20.7586	17.5355	15.6997		19.4887
21.6378	20.8144	16.8058	15.7529		19.3453
21.2793	20.4223	16.6937	15.7577		19.4049
21.3002	21.0456	17.1085	15.7176		20.0455
21.3411	21.1159	16.8966	15.1955		19.8561
21.7509	20.8774	17.3114	15.7931		20.2276
22.3278	21.159	16.8072	15.5754		19.8332
21.413	20.7317	16.7672	15.2752		19.7564
21.8847	21.0407	16.8192	15.5116		19.6281
21.6668	21.4324	17.294	15.6324		19.584
21.7738	21.004	17.2499	15.3988		19.4657
21.9969	21.3316	17.4651	15.8094		20.0228
21.5196	20.7402	17.225	15.7038		20.0785
22.0862	21.1409	16.8726	15.6917		19.5136
21.5572	20.8441	16.9859	15.5199		19.3106
21.4357	20.9986	17.0987	15.4384		19.6266
21.5362	21.1373	17.2577	15.7385		19.5645
21.3693	21.2896	17.271	15.6409		19.3261
21.6722	21.1327	17.4229	15.832		19.6258
21.8511	21.2419	16.779	15.5553		20.0779
21.6633	21.0025	16.7256	15.927		20.5696
21.9842	20.6428	16.8189	15.3398		20.0931
21.7863	21.0291	17.4707	15.5986		20.4096
22.3521	20.9407	17.5135	15.8834		19.9969
21.9128	21.0067	17.3972	16.192		20.3652
21.8022	20.6526	17.1755	16.4156		19.739
21.0803	21.5287	16.9458	15.6967		19.4763
21.4505	21.0315	16.8945	15.6666		19.715
21.2343	20.761	16.927	15.682		20.1459
21.4657	21.1942	16.967	15.7166		19.5506
20.9668	20.987	16.8042	15.8276		19.9803
21.3573	21.0655	16.75	15.7001		19.9233
21.3608	21.3203	17.1102	15.9263		20.0259
21.3553	21.0844	16.5873	15.6469		20.0603
21.3021	20.5898	16.9615	15.7347		20.0323
21.1176	21.0441	17.0355	15.6041		20.062
21.555	21.1173	16.9535	15.6155		19.8403
21.0672	21.0247	17.4036	15.9827		19.7484
21.3247	21.0705	17.0414	15.6774		19.874
21.5577	20.9499	16.7384	15.5756		19.5806
21.332	20.9549	17.2216	15.7345		20.184
21.5676	20.8944	17.2619	16.1796		20.0244
21.3979	21.2492	17.1934	15.9657		20.8533
21.2593	20.8573	17.03	16.0919		21.2065
21.5937	21.1503	16.9485	15.8013		20.6553
21.5076	20.9621	17.0565	15.6421		20.3238
20.9422	21.0725	16.6862	15.9816		20.721
21.1013	20.6868	17.1239	15.8549		20.223
21.3551	20.9201	17.046	15.5998		20.0707
21.4421	21.1336	17.4159	15.7492		20.5871
21.5875	21.0094	17.0309	16.0759		20.5549
21.2503	21.311	17.4744	15.658		19.6773
21.0873	20.8732	16.9134	15.8215		20.5514
20.8593	21.4768	17.1508	16.0093		20.5411
21.598	21.3163	17.0278	15.9739		19.9395
21.5455	21.2314	17.138	16.3642		19.5967
22.1394	21.321	17.3319	15.6508		19.1509
21.2803	21.4506	17.2821	15.8905		19.7622
20.6841	21.1347	16.8699	16.1639		20.2566
21.0685	21.3564	17.139	15.8881		19.8707
21.1176	21.7916	17.7558	16.004		20.2779
21.2383	22.1937	17.1259	15.8374		19.9327
21.1777	22.0854	17.3666	15.8488		20.5591
20.766	22.5153	17.4418	16.1189		19.9865
20.575	21.8756	17.4522	16.29		19.9917
20.2819	21.5423	18.0314	15.9051		19.6579
20.2493	21.2698	17.3676	15.9135		19.4949
20.3882	21.1477	17.1768	15.0629		19.9757
20.4905	20.8838	17.079	15.6918		19.7226
21.2358	21.3345	17.4061	16.247		19.6866
20.4713	20.901	17.1507	15.5377		19.7564
20.8069	21.3942	17.183	15.9339		20.0511
21.394	21.1103	17.5134	15.8018		20.0233
20.9669	21.3162	16.9945	15.4854		20.2173
20.9918	21.49	16.9619	16.0064		19.9757
20.5703	20.9518	16.9772	15.9807		19.9926
21.6815	21.2309	17.3077	15.8014		19.9965
21.3096	21.33	17.5609	15.7646		19.552
21.2592	21.8483	17.065	15.8162		20.173
21.239	21.7072	17.0424	15.7795		19.7875
21.5106	21.421	16.9987	15.8095		19.4596
20.8809	21.4011	17.0689	15.713		19.8158
21.3563	21.1828	17.0682	16.2421		19.9115
20.8445	21.2782	17.4275	15.9081		20.2625
20.6159	21.4176	17.1613	15.7252		20.2827
20.6777	21.0272	17.2665	15.5931		19.99
20.7474	20.7585	17.0874	15.5488		19.8034
21.2983	20.2346	17.6066	15.7559		19.7248
20.7145	20.129	17.0977	16.0255		19.1007
21.0365	20.1673	17.2049	15.737		19.3845
21.0428	20.9289	17.246	15.5543		19.5826
20.7769	20.7699	17.4538	15.3124		20.0532
21.0582	20.7826	17.2167	15.5179		19.7039
20.5978	20.8655	17.4928	15.681		19.5894
20.2132	20.0372	17.0022	15.6589		19.9083
20.5707	20.1942	17.197	15.7503		19.9738
20.8268	20.4821	17.347	15.4954		19.99
20.4227	19.8774	17.1598	15.9225		19.7487
20.7236	20.4726	17.1509	15.552		19.7392
20.3433	21.2313	17.0508	15.5073		19.8072
20.3695	20.9942	17.3247	15.3584		19.645
20.3791	20.9331	16.92	16.2928		20.1498
20.1016	20.6681	17.3758	15.8642		19.8441
20.5526	20.7476	17.4182	15.4379		19.712
21.1833	21.2084	17.5264	15.7902		20.0987
20.9814	20.9721	17.2001	16.5581		19.5708
20.8238	21.1898	17.5624	15.58		19.1672
20.8271	20.7352	17.4978	16.0218		20.0231
20.605	20.9005	17.1601	16.1342		19.4687
20.8438	21.2955	17.5162	15.6042		19.5624
20.6281	20.7781	17.0411	15.8435		19.9636
20.6305	20.5084	17.0147	15.9203		19.7318
20.7426	20.6842	17.097	15.2613		20.0371
20.979	20.6828	17.2779	15.6725		19.4717
21.1948	20.0536	17.3876	15.7507		19.6402
20.7452	20.6494	17.2657	15.8129		19.3712
20.4634	20.7248	17.4388	15.5575		20.1875
19.9276	21.102	17.8431	15.6593		20.4868
20.4482	21.5159	17.7469	16.0297		19.9111
20.5303	20.5779	17.5452	16.2681		19.7722
20.2363	21.1617	17.438	15.8811		19.5783
20.4696	20.9964	17.3642	15.5937		19.5202
20.2347	20.7624	17.9094	15.5976		19.6126
20.5262	21.0435	17.2791	15.6853		19.643
20.0157	20.7232	17.8179	15.8802		19.3382
20.1762	21.4511	17.5228	15.7241		19.8325
20.5713	21.1436	17.3386	15.7073		19.9873
20.7166	21.0268	17.553	15.6365		19.5379
19.9657	21.1803	17.1131	15.8593		19.2322
20.2278	21.4	17.4087	16.0672		19.1885
19.9663	21.5693	17.7809	15.6906		19.1574
20.5066	21.2885	17.572	15.3959		20.0507
20.4583	21.1202	17.1494	16.1526		19.5613
20.2961	21.0919	17.3876	16.1842		19.65
20.0968	20.8195	17.0162	15.6552		19.4069
19.9294	20.3051	16.9939	15.6161		19.7921
20.6139	20.6786	17.1578	16.3314		19.145
20.089	20.5331	17.4099	16.271		19.8479
20.693	21.0465	17.0249	16.0627		19.5278
20.3175	21.0014	17.0064	16.1604		19.0135
20.4314	20.7447	17.3966	15.7877		19.2335
20.2457	20.649	17.3304	15.9326		18.5745
20.2881	21.508	17.4918	15.5325		19.0525
20.5739	20.5171	17.561	15.37		19.345
20.5672	20.2101	17.0113	15.751		19.6755
20.3127	20.1275	17.4013	15.737		19.3716
20.5027	20.2521	17.0284	15.5539		18.9908
20.6942	20.1923	17.3142	16.3592		19.3946
20.5231	20.4137	17.2948	15.8774		18.8988
20.5796	20.607	17.1998	15.785		18.8224
20.4576	20.5744	17.2356	15.8879		19.3572
20.6039	20.7039	17.2686	15.7711		19.0168
20.46	20.4706	16.9399	16.3616		19.1181
20.8732	20.6078	17.2597	16.0838		19.0812
20.7119	20.3476	17.1636	15.9961		19.3101
20.6813	21.0371	17.6408	15.8512		19.0886
20.5449	21.0264	17.5708	15.8038		18.7505
20.6967	20.3666	17.1372	15.5102		18.9202
20.7775	21.1279	17.2441	16.0133		19.1043
20.816	20.6436	16.9974	15.7528		19.2647
20.8094	20.4996	17.4228	15.6606		19.1425
20.8697	20.2663	17.3508	15.3854		19.0935
20.7416	20.4972	17.0224	15.5581		19.2986
20.5238	20.1264	17.5329	16.0483		19.1244
20.7715	20.5462	17.0191	15.9047		19.2745
20.8747	20.1172	17.371	15.7204		19.6615
20.5873	20.4641	17.1876	15.6784		19.7256
20.5085	20.8288	17.448	15.7297		19.4518
20.9453	20.8535	17.3563	15.8736		19.8785
20.7419	21.136	17.4439	15.9885		20.3939
20.4611	20.3437	17.5701	15.9856		20.1429
20.5171	20.6247	17.3251	15.9293		19.7991
20.759	20.3339	18.0765	16.1094		19.8773
20.7587	20.5366	17.3174	15.7415		19.5578
20.7347	20.8109	17.3582	15.6831		19.5163
20.5886	20.6682	17.333	16.107		19.2323
20.7795	21.0063	17.3911	15.7134		19.4885
20.4065	20.8585	17.5907	15.8906		19.0552
20.8837	20.7831	17.4339	15.5621		19.2931
21.1283	20.8957	17.8027	15.4972		19.2455
20.7037	21.0212	17.6379	16.2395		19.2145
20.9582	20.7898	17.6927	16.1374		19.006
20.5795	20.7081	17.4545	15.4577		19.4689
20.4746	20.6233	17.1179	15.7047		19.6103
20.7998	20.9358	17.1465	15.6373		19.5878
20.3237	20.982	17.3142	15.8665		19.9932
20.4505	20.8793	17.1839	15.3405		20.1503
20.3593	20.5378	17.5603	15.3311		20.0331
20.6909	20.5244	17.3849	15.8159		19.2132
20.4349	20.9599	17.4952	15.9183		19.4231
20.3666	20.0616	17.2079	16.3929		19.4504
20.5709	20.3551	17.3932	15.7844		19.6746
20.4227	21.096	17.9294	15.8535		18.9658
20.5806	20.9486	17.5332	15.6128		19.2559
20.4159	20.8419	17.4494	16.155		19.3541
19.6031	20.6957	17.2325	15.7696		19.0554
20.2534	20.7087	17.6194	15.835		20.1891
20.8076	20.5242	17.4368	16.1832		18.746
20.3182	20.9274	17.4147	15.6567		19.3988
20.4782	20.9362	17.4784	15.8833		19.8233
20.5986	21.1107	17.0002	15.6677		19.6063
20.8883	20.5959	17.0328	16.2275		19.3139
20.6316	20.4039	16.87	15.7289		20.4694
20.5958	20.281	17.3462	15.6034		20.7483
20.6215	20.3987	17.1144	15.5067		19.8834
20.8354	20.6607	17.2484	15.8647		19.8757
20.3477	21.0579	17.1197	15.5253		20.1018
20.2516	21.1456	17.2021	15.9249		19.8715
20.588	20.9294	17.3381	15.9047		20.038
20.568	21.1443	16.9123	15.5716		19.3084
20.2152	21.1762	16.7446	16.0125		19.1195
20.4314	20.9997	16.9939	15.9934		20.287
20.0171	20.7843	17.3962	15.947		19.3061
20.1607	20.9073	17.3999	15.9799		19.5897
20.6086	21.0667	17.5231	15.3991		19.5013
20.1486	21.2755	17.3164	15.643		20.0324
20.1423	21.0463	17.4054	16.0109		19.295
20.1334	21.2767	17.1354	15.8359		20.0937
20.4006	21.0184	16.8974	16.0915		19.8846
20.4443	21.2978	17.1502	15.9694		19.9744
20.1904	20.6717	17.4348	15.7844		20.0577
19.7562	20.9079	17.4752	15.6416		20.0619
19.3772	21.0147	16.9022	16.0767		20
20.0564	20.645	17.0797	15.6452		20.4489
20.0874	20.9301	17.0415	16.1065		20.2183
20.2404	20.6945	17.7281	15.8686		19.6687
20.4497	20.9754	17.4732	16.108		20.1845
20.4374	21.1762	17.5479	15.6507		20.1328
20.4246	20.9567	17.4284	16.2393		19.8699
20.3004	21.2987	17.2015	15.8573		19.7773
20.2983	20.9464	17.6313	15.9774		19.5675
20.4399	21.1686	17.3345	15.6678		19.3243
20.2425	20.8235	17.7408	15.4777		19.2106
20.051	21.3645	17.1229	15.9712		19.6444
20.3801	21.0207	17.147	15.6192		18.9974
20.1053	20.9747	17.5224	16.4039		19.5597
20.4697	21.3711	17.5404	15.4482		19.2667
20.4972	20.8338	17.3767	15.4113		19.3703
20.9151	20.9075	17.1765	16.085		19.2505
20.764	21.0451	17.8504	16.0979		19.2291
20.4654	20.7949	17.4986	15.6264		19.7083
20.6074	21.2401	17.2414	15.7565		19.0079
20.279	21.2395	17.3369	15.7358		19.4459
20.3025	21.4139	17.4957	15.5844		19.9879
20.7449	21.1413	17.0153	15.7542		19.4462
20.9509	21.6836	17.3878	15.5983		19.8077
20.6219	21.5497	16.9716	15.1363		19.6827
20.7303	21.1733	17.0241	15.2957		19.4198
21.2016	21.5834	17.0437	15.7743		19.7969
20.1454	21.2133	16.7243	15.7065		19.4871
20.5816	21.3325	17.4163	15.9359		19.1308
20.802	21.35	17.2568	15.4333		19.7013
20.3646	21.1939	16.8884	15.7683		19.9504
20.2896	21.3497	17.1908	15.2989		20.0262
20.7336	21.0153	17.35	15.6695		19.2906
20.1242	21.1293	17.2402	15.6515		20.0609
19.9713	21.3172	17.0011	15.4787		19.3806
20.1225	21.4011	17.2398	15.8007		20.1129
20.6369	21.3147	17.0942	15.3355		19.816
21.0555	21.3943	17.3128	15.4082		19.9028
20.3405	20.9424	17.2296	15.9199		19.9143
20.6242	21.0482	17.5993	15.9315		19.649
20.5262	21.3091	17.0805	15.8392		19.7009
20.5654	21.3867	16.7283	16.0516		20.1588
20.7875	21.257	17.4666	15.393		19.7515
20.6588	21.4204	17.4343	16.2577		20.4986
20.4362	21.3405	17.5568	15.6178		19.8259
20.7172	22.1059	17.5353	15.2168		19.8198
20.8474	21.1023	17.2805	15.9608		20.2144
20.7246	21.7734	17.9508	15.3202		20.1633
20.8473	20.9262	17.5685	15.9683		20.1878
20.5574	21.1174	17.4546	15.8992		20.1254
20.722	21.3589	16.8096	15.8794		19.693
20.0231	21.1689	17.7022	15.9038		20.164
20.4875	21.5176	17.3418	15.8292		19.7512
20.554	21.1501	17.015	15.6773		19.8887
20.9586	21.1807	17.3634	16.0127		19.8053
20.8356	20.8719	17.3054	15.9362		19.9857
20.5953	21.2793	17.3138	15.87		19.6925
20.7	21.6221	17.3047	15.7797		19.599
20.5226	21.2162	17.1836	16.0355		19.9759
20.8392	21.282	17.2483	15.4945		19.9585
21.1351	21.4109	17.3394	15.7819		20.366
20.8246	20.4837	17.0136	15.9581		20.2121
20.7888	20.7532	17.304	15.8106		19.7184
20.9937	20.9291	17.1199	15.471		19.5741
21.1096	21.0205	17.1168	15.4405		19.0209
20.9551	20.9186	17.2914	15.7912		19.5488
20.8805	20.8616	17.218	15.8911		19.3717
20.9283	21.0543	17.1545	15.6189		19.8304
20.8915	20.2263	17.4064	15.984		19.8129
21.3493	21.2241	17.349	15.4865		19.5385
21.19	20.8876	16.9706	16.3151		19.9137
21.0369	20.8339	17.452	16.0598		20.3149
21.2848	21.2659	16.9805	15.8592		20.2941
21.3166	21.1596	17.4005	15.8984		19.901
20.9764	21.6059	17.1686	15.8273		19.3228
21.1068	21.5186	17.1843	16.2885		19.7929
21.2766	21.3734	16.8077	15.8481		19.8797
21.9379	21.3493	17.4204	15.9918		20.0789
21.563	21.3275	16.7668	16.2727		20.0749
21.9256	20.7353	17.274	16.0128		19.5038
21.5431	20.7965	17.0724	16.165		19.8449
21.4789	21.2088	17.1296	15.6171		19.266
21.3405	21.4707	16.9533	16.1328		19.9387
21.3878	20.9767	17.1081	15.9319		19.7945
20.6736	21.7195	16.8882	15.7725		20.0369
20.9797	21.358	17.0627	16.2664		19.6781
21.0823	21.2748	17.081	16.0728		20.5454
21.1042	21.6353	16.7984	15.4103		20.2945
21.1811	21.6598	17.298	15.8757		20.2067
21.0326	21.3992	17.3488	15.5883		19.8338
21.0087	21.1534	17.2126	15.6739		20.6931
20.8879	21.5455	16.8022	15.8725		19.3974
21.2838	21.0835	16.6526	15.6545		20.2929
21.4927	21.1228	16.8233	15.7346		20.223
21.5142	21.1883	17.4115	15.564		19.804
21.526	21.2746	17.3925	15.3394		19.9087
21.399	21.5132	17.275	15.8092		20.2709
21.182	21.3221	17.0047	16.0455		20.7972
20.6134	21.0995	17.128	16.3532		20.8163
20.8576	21.4153	17.2323	16.0745		20.3852
20.8617	20.9649	17.3714	15.4345		19.9601
20.509	21.0998	16.7941	15.8353		19.9305
21.213	21.0319	17.6135	15.4221		20.0979
20.8746	21.4418	17.4317	15.7282		19.9214
20.7629	21.1207	16.9398	15.8298		20.4395
20.9638	21.4802	17.2115	15.8167		19.781
20.9234	21.1185	16.6083	15.559		19.9645
20.6922	21.2785	16.7896	15.6685		20.4719
20.6209	21.3553	16.6286	15.3506		20.6982
21.1275	20.618	16.8738	15.3419		20.6863
21.3023	21.3243	16.9398	15.5494		20.4341
20.9985	21.2542	16.7331	15.553		20.5641
21.4892	21.0791	17.107	16.0306		20.0657
21.2662	21.4896	17.1069	16.363		20.2914
21.8011	20.9087	17.1614	16.0837		20.6265
21.6991	20.9438	17.1561	15.7183		20.7966
21.1555	21.1642	17.2584	15.78		19.6722
21.4704	20.9191	17.2975	15.6015		19.9558
21.6084	20.9111	17.128	15.447		20.1291
21.6102	21.3495	17.4142	15.629		19.9502
21.2457	20.9907	16.999	15.7902		19.8906
21.3676	20.6381	17.0745	15.5508		19.738
20.9758	21.202	17.1881	15.3939		19.8399
20.9882	21.0369	16.8765	15.5306		19.1419
21.5263	21.2196	16.9874	15.6386		19.1374
21.3748	21.3558	16.8462	16.1851		19.3624
21.3603	21.7128	17.0659	15.2536		19.7955
21.8744	21.4942	17.3007	15.3708		19.7186
21.5661	21.8841	16.6651	15.5826		19.4471
21.2731	21.4465	17.0227	16.052		19.7087
20.8368	21.1971	17.2762	15.76		19.5589
20.9353	21.1683	17.3831	15.595		20.3663
21.2486	21.3156	16.724	15.2848		19.8891
20.9077	20.8371	16.9907	15.6464		19.6158
21.6199	21.3777	16.9659	15.5645		19.5242
21.4974	20.6705	17.1576	15.3058		19.543
21.3521	21.3316	17.2194	15.6899		19.5568
21.1535	20.5492	17.3404	15.8155		19.7907
21.2079	20.708	16.9947	16.1579		19.9424
21.3313	20.8931	17.2561	15.6992		20.0855
21.2557	20.4472	17.422	16.0549		20.0446
21.5338	21.256	17.2681	15.6992		19.8539
21.3108	20.924	17.0984	15.7383		19.3545
21.2121	21.0802	17.6347	16.0826		19.5448
20.9175	20.5641	17.3472	15.7114		19.4047
21.5036	20.7147	17.3147	15.2423		20.0058
21.2889	20.7555	17.1895	15.6589		20.0918
21.2533	21.3831	17.0773	15.65		19.8178
22.0203	20.6417	17.6188	15.424		19.5377
21.2471	21.6733	17.7114	15.2092		19.6477
21.6106	20.8094	17.0623	15.571		19.757
21.7806	21.7103	17.0673	15.6991		19.6284
21.7691	21.7793	17.4901	15.5825		19.707
21.5831	21.0419	17.4452	15.6334		19.6122
21.1589	20.7675	16.5628	15.5247		20.3229
21.399	21.118	17.5016	15.718		19.783
21.0602	21.3064	17.3147	15.6794		19.9594
21.1288	20.7938	16.9516	15.6417		19.6557
20.8611	21.073	16.9855	16.0362		19.4919
20.8837	20.9311	17.1334	15.6514		19.4706
20.4029	20.7349	16.6534	15.6568		19.279
20.939	21.3969	16.9364	15.5649		19.4678
21.0198	21.2841	16.9223	15.7194		19.6799
21.1013	21.0348	17.2384	16.0927		19.4043
20.4434	21.5018	16.5982	15.6062		19.5807
20.6221	21.346	17.201	15.7671		19.6097
20.3938	20.8264	17.5446	15.6854		19.4929
20.9665	20.7872	17.4992	15.4772		19.7058
20.5511	20.7148	17.448	15.7872		19.4051
20.726	20.9032	17.1531	15.4408		19.4664
20.7435	20.8867	17.4894	15.6069		19.3055
20.6987	20.8754	16.8847	15.5829		20.0008
20.6771	21.2001	17.2272	16.1511		19.5807
20.3839	20.9762	17.1459	15.2578		19.3967
20.71	21.1082	17.0528	15.359		19.4027
20.7475	20.5921	17.5386	15.9532		20.1179
20.4934	21.0586	17.5428	15.6093		19.9515
20.9177	20.4419	17.6924	15.6338		19.6114
20.6409	20.5594	16.9599	15.4952		19.5762
20.959	20.3357	17.3536	15.5374		19.4509
20.7853	20.7898	17.4538	15.6064		19.6215
20.8226	20.73	17.9552	16.6374		19.2182
21.3863	20.5989	16.9241	16.0395		19.7044
21.2626	21.264	17.2582	15.8848		19.6093
21.5027	20.6986	17.017	15.8869		19.6124
21.1504	21.0061	16.9086	15.6251		19.5449
21.1014	20.8152	17.2543	15.6725		19.6065
21.1645	21.1876	17.1657	15.4953		19.6318
21.1727	20.5985	17.3321	15.841		18.637
21.5662	20.7543	17.3444	15.6636		20.0434
21.0363	20.6879	17.4234	15.455		19.1295
21.2276	20.9884	17.3708	16.2292		19.5408
20.6931	21.838	17.0589	16.0099		19.2308
21.0405	20.7418	17.1985	15.7211		19.3408
20.9012	21.0259	17.0716	15.8859		19.113
21.5891	20.9973	17.224	15.2927		19.1938
21.4161	20.4196	17.5078	15.7546		19.3087
21.0935	21.4239	17.1319	16.1756		19.4194
20.871	20.9791	17.2074	16.0618		19.902
21.0075	21.1646	17.2415	15.9268		19.7912
20.7813	21.3273	17.1135	15.9307		18.9081
20.5095	20.4514	16.9653	15.5899		19.1973
20.5493	20.9344	17.0995	15.3824		19.1143
20.9417	21.2396	17.254	15.6645		19.5065
20.9625	21.5173	16.8099	15.9042		19.3246
21.3436	21.3811	17.1605	15.6225		19.5536
20.9432	21.2632	17.0326	15.9954		19.9172
21.4557	20.545	17.2703	15.4897		20.1503
20.6592	20.385	17.2505	15.6945		19.8247
21.409	20.5987	16.7159	16.3312		19.9949
20.7643	20.4666	17.0516	15.9233		19.5996
20.8457	20.7088	17.384	15.8474		19.9013
21.027	20.5223	17.0795	15.8891		20.1686
20.8083	20.5669	17.0637	15.7709		19.5704
20.5319	20.3677	17.3006	15.495		19.5883
21.2438	20.6057	17.1175	15.9612		19.5627
20.8771	20.5542	16.7417	15.8819		19.9124
21.257	21.0977	16.8771	15.391		19.6072
21.3553	20.8397	16.6306	15.4906		19.7745
21.2697	21.0913	16.7746	15.7804		19.8874
21.2662	21.4444	16.8459	15.656		19.7078
20.8498	20.9818	16.8905	15.5628		19.3863
21.1884	20.6755	17.0309	15.772		20.1739
20.677	20.8789	16.9906	15.9421		19.9788
21.1522	20.9946	16.9873	15.5091		19.555
21.1169	20.4313	17.0573	15.7023		19.3197
21.3408	20.3212	17.3734	15.7683		19.9706
20.7631	21.0988	16.9099	15.6648		19.1485
20.7342	20.2836	17.2912	15.8919		19.5848
20.9584	20.2117	17.1165	15.7095		19.8562
21.153	20.1104	16.8714	16.214		19.5411
20.8524	19.6872	17.4111	16.3154		19.5186
20.494	20.6874	16.9148	16.2822		20.3161
20.9301	20.607	16.9464	16.3341		19.6917
21.0119	20.3918	16.8984	15.9735		19.7849
20.8207	20.2227	16.6351	16.3161		19.4555
20.7692	20.5558	16.7419	15.3943		19.6563
20.8885	20.2262	16.9587	16.0265		19.4978
20.4977	20.3469	17.2383	15.6039		19.7987
20.7524	21.0819	17.284	15.7469		19.9508
21.4448	21.2446	16.8118	16.0744		20.3777
20.3034	20.8357	16.5722	15.706		20.089
20.6461	21.3269	16.8444	15.4021		19.8195
20.97	20.5031	17.0703	15.8029		19.7501
21.0587	21.3026	16.5941	15.9534		20.0027
20.992	21.0351	17.2121	15.5269		20.0671
20.3665	20.8286	17.0212	15.4985		19.3845
20.908	21.2447	17.1449	15.2412		19.5231
20.8198	21.0777	16.8617	15.5795		19.4884
20.8849	21.3273	17.2511	15.6975		19.3653
21.0264	21.4805	17.5044	15.4542		19.8976
21.356	20.7634	17.3374	15.3167		19.3957
20.6728	20.3197	16.9586	15.7371		19.9475
20.7049	21.1081	17.3951	16.0894		19.7848
20.7507	21.2451	17.2474	15.9498		19.7745
20.8534	21.1854	17.2943	15.7823		19.7933
21.1519	21.9226	17.2071	15.6477		20.0029
21.4426	21.0611	17.5336	15.5593		19.9728
21.0536	21.3754	17.9175	15.9823		19.8029
20.8961	21.0468	17.0814	16.2181		20.5602
21.0077	20.7423	17.3808	15.3556		20.2315
21.472	20.7873	17.4959	15.5326		19.9086
21.346	20.9014	17.4334	16.0925		19.8804
21.6731	20.7622	17.5358	15.5037		19.8084
21.2003	20.3414	17.2106	16.1129		20.291
21.6997	21.1226	17.2831	15.7138		19.8662
21.2831	21.0053	17.1461	15.9848		19.7499
21.2217	20.7811	16.9271	15.8542		19.421
20.9543	20.8143	17.8856	15.7257		19.7699
21.364	20.3441	17.6571	15.9419		19.8545
21.4038	21.0955	17.4266	15.1539		20.068
21.4984	21.1026	17.5872	15.9339		20.2575
21.9052	20.7199	17.5954	16.1552		20.5676
21.6063	20.4556	17.5355	15.915		19.7483
21.6446	20.7322	17.2365	16.1905		20.2559
21.7056	20.4729	17.5499	15.7463		20.3562
21.6565	21.0556	17.4915	15.753		20.2557
21.3509	21.0724	17.3068	16.215		20.0846
21.5074	20.7125	17.155	16.3665		20.7508
21.6053	20.6968	17.1795	15.9191		20.3497
21.6491	20.3983	17.3343	16.4317		20.4793
21.3091	21.8849	17.2968	15.5295		20.002
21.5021	20.413	17.353	15.9624		20.3346
21.763	21.1876	17.4613	15.6182		20.5659
21.8106	20.9736	17.0884	15.7041		20.3514
21.3772	21.9298	17.3602	15.4002		20.5154
21.0888	21.0198	17.5008	15.7712		20.6253
21.4471	21.0345	17.2062	15.9112		20.7151
21.5347	21.2251	17.5141	15.5952		20.3597
21.4297	21.0482	17.3298	15.779		20.2545
21.5733	21.5262	17.1959	15.5315		19.7402
21.6055	20.9303	17.0127	15.7862		19.8869
21.7728	21.4397	17.0857	16.0576		20.4379
21.478	21.2612	17.1253	15.7243		19.9642
21.8579	21.1314	17.0695	15.2413		20.1162
21.5201	22.1497	17.355	15.5053		19.4721
21.6763	20.9508	16.8151	15.7729		20.2652
21.5501	21.3421	16.6904	15.7618		19.3454
21.4596	21.1887	16.9511	15.3516		19.5216
20.8729	20.6863	16.4705	15.6885		19.8111
21.7305	21.148	17.2906	15.4031		20.5719
21.3085	20.802	17.1945	16.0621		19.9029
21.5209	21.067	17.027	15.5682		20.1898
21.3584	21.5581	17.1349	15.912		20.2747
21.4268	21.4152	16.7941	15.6173		20.0518
20.8965	21.0422	16.8177	15.2512		19.7362
20.8023	20.8068	16.8647	15.6276		19.7636
20.7695	20.371	17.1375	15.6026		19.7571
21.0885	20.893	17.2925	15.5011		20.5601
21.0681	20.7597	17.3222	15.3668		20.7107
21.643	20.6921	17.2235	15.9207		19.9141
21.4898	20.8715	17.1714	15.53		19.6169
21.1365	20.8985	16.8409	15.9347		20.0481
20.9374	20.6261	17.6317	15.4081		19.623
20.923	20.3288	17.3343	15.8066		20.1382
21.087	20.9205	17.4117	15.7205		19.195
20.8461	21.0737	17.4695	15.7779		19.8676
20.4512	21.3471	17.3741	16.0073		19.4951
20.7668	20.8836	17.363	15.8127		20.4198
20.5252	21.2819	17.2935	15.7536		19.7668
20.3467	20.8934	17.3019	15.712		19.6815
20.0873	20.5047	17.499	15.1738		19.4018
20.729	20.98	17.4414	15.5484		19.1626
20.5449	21.5109	17.0287	15.828		19.5929
20.2253	20.8276	17.2913	16.0105		19.948
20.3202	20.9356	17.2107	15.4387		19.17
20.2803	21.1542	16.9095	15.611		19.6728
20.2567	21.0946	17.3939	15.8496		19.5272
20.364	20.9638	17.112	15.6881		20.1825
19.855	20.7148	16.9251	15.9228		19.6555
19.978	21.0734	16.9489	16.1032		18.9949
19.7428	21.189	17.0134	15.5815		18.9188
20.6441	20.4954	16.8609	15.3927		19.1599
20.7729	20.7652	16.9209	15.6701		19.3272
20.0275	20.8254	17.0966	16.2363		19.6683
20.9337	20.7363	17.782	15.7368		19.9055
21.0031	20.8691	17.4104	15.8882		19.7336
20.804	20.0412	17.2093	15.558		20.1479
20.3964	21.0351	17.0962	16.0689		19.7235
20.5851	20.2202	17.4484	16.1669		20.1742
21.8437	20.7428	17.3195	15.6652		19.9085
20.9484	20.2468	17.2895	15.6913		20.0367
21.5318	20.2548	17.5596	15.8589		19.4151
20.8737	20.565	16.9794	15.8488		19.7327
20.7939	20.5964	17.2972	15.7184		19.9966
20.9818	20.6148	17.3666	15.586		19.2419
21.0137	20.7152	17.0745	15.7282		20.2737
20.6762	20.9239	16.9389	15.4784		19.9309
20.6845	20.6405	17.391	15.6275		19.6486
20.5926	20.5922	17.5914	15.1932		20.003
21.244	20.1457	17.3445	15.5401		20.2664
20.9631	20.2081	17.4655	15.6227		19.6866
21.2851	20.6495	17.4064	15.7585		19.8961
20.9148	20.728	17.2694	15.6053		19.5238
21.2235	20.2936	17.0512	15.7206		19.447
20.3729	20.8375	17.7096	15.7543		19.328
20.7534	20.6564	17.1005	15.7112		19.2567
21.3392	20.206	16.9942	15.7951		19.222
20.8888	20.8552	17.5247	15.6055		19.1913
20.6586	20.2399	17.4221	15.6447		19.3686
20.5369	20.5022	17.3135	15.5464		19.4204
20.5037	20.6003	17.3038	15.9589		18.6086
20.6593	20.4213	17.3429	15.459		19.5181
20.8644	20.9719	17.5762	15.8094		19.4333
20.1854	20.1453	17.5494	15.606		19.1027
20.7331	20.111	16.9131	15.6375		19.1205
20.7207	20.5945	17.5023	15.7746		19.5002
20.3767	20.0477	16.9456	15.9507		19.0035
20.8433	20.8746	17.3696	15.9028		19.4955
21.3277	20.9756	16.7342	15.511		19.6278
21.225	21.3009	17.0365	15.6129		19.6132
20.8412	20.6149	16.9485	15.7458		19.6434
21.1615	21.0257	17.129	15.8825		19.6821
20.8562	20.4393	16.8346	15.7615		19.7003
21.2464	20.7602	17.4711	16.1347		19.9222
21.7035	20.5808	17.5966	15.528		19.1094
20.9827	20.337	16.8163	15.8849		19.6611
20.7711	20.1626	16.9143	16.1245		20.1557
20.8175	20.5399	17.3788	15.5945		19.8309
20.6805	20.5517	17.7849	15.7089		20.1881
20.6998	19.8765	17.2687	15.8584		19.7033
21.481	20.606	17.5228	15.9713		19.9099
21.3444	20.3294	17.2964	15.1308		20.307
21.3058	19.9848	17.8862	15.7661		20.3223
21.0662	20.1301	17.0127	16.1007		19.9465
20.657	20.2961	17.2742	16.1916		20.2017
20.973	20.9456	17.4335	15.7252		20.294
21.2063	20.613	17.2415	15.8345		20.3635
21.005	21.014	17.443	16.004		20.2771
20.7394	20.8172	17.2882	15.855		19.7252
21.0894	20.321	17.59	16.1067		19.5487
20.9716	20.7306	17.2048	15.7934		20.1735
21.2507	20.4328	17.663	15.7281		20.0604
20.7552	20.562	17.6949	16.5624		19.7719
20.7372	20.4074	16.9892	15.9741		19.9416
21.0908	20.7893	17.144	15.7885		19.7205
21.347	20.9001	17.5378	15.6659		19.4249
20.1881	20.4402	17.3063	16.0968		20.0431
19.8249	20.6902	17.1012	16.0815		20.1837
20.72	20.8361	17.3735	15.8326		20.0878
20.6599	21.0728	18.1178	15.7771		20.3866
21.1419	21.3406	17.0895	15.6782		20.3674
20.8861	21.6696	16.9478	16.1401		19.8255
20.8959	20.6983	17.3047	16.1897		20.0051
20.6618	20.691	16.6756	15.9076		20.0014
20.4887	21.172	17.164	16.1101		20.0563
20.9977	20.4309	16.6501	15.6446		20.3308
21.1486	20.9634	16.6799	15.398		19.769
20.9668	20.9224	16.7337	15.9661		20.2518
21.2182	20.5526	16.9647	15.9265		20.0858
21.052	20.4724	16.6486	15.7446		20.0121
20.7184	20.355	17.035	15.882		20.1147
20.9892	20.2821	16.9951	15.9958		19.9163
20.7753	20.4635	17.5642	15.8611		20.0428
20.9699	21.4995	17.4499	15.7917		19.7883
20.6314	20.5509	16.9713	15.5154		19.9491
20.4465	21.0464	17.0242	15.9383		19.9406
20.8808	21.0354	17.367	15.9815		20.1667
20.6017	20.5341	17.1294	16.3456		20.0532
20.7551	20.755	17.0125	15.6645		19.7897
20.5059	21.3565	17.6963	16.2859		20.6387
20.4073	20.868	16.898	15.5862		20.3562
20.2168	21.3006	17.2654	15.8606		20.2455
20.4642	21.1412	17.0967	15.8754		20.3072
20.4277	21.021	17.0489	15.4781		20.2662
20.5601	20.6431	16.8911	15.8936		20.0335
20.0898	21.0813	17.0132	16.3077		20.0668
20.3583	20.5226	17.1579	15.9941		19.9586
20.6998	21.4153	16.9318	15.4776		20.5107
20.3576	21.6445	17.1616	16.1845		20.8708
20.5182	21.3544	17.1434	16.245		20.4702
20.3298	20.6877	17.5451	15.702		21.0357
20.3639	20.576	17.6552	16.0216		20.5117
20.3626	21.1128	17.1848	15.6581		20.3479
20.6923	20.7916	17.2862	15.5756		20.6576
20.523	20.9612	17.2284	16.3905		20.9992
20.5439	20.6627	17.3592	16.3889		20.8774
20.8187	20.9846	16.9131	16.0292		20.8358
20.5749	20.7312	16.7934	16.1212		20.5439
20.6457	20.4354	16.7608	15.818		20.2444
20.706	21.2472	16.6236	15.6951		20.2441
20.9079	20.8514	17.0025	16.0557		20.9916
20.8807	20.3653	17.0366	15.5991		21.1268
20.7377	20.0903	17.2044	15.8841		21.2981
20.3127	19.6476	17.017	16.4676		20.7004
20.7298	20.5773	17.288	16.174		21.0395
20.9414	20.4727	16.9121	16.3632		20.7681
21.3713	20.9247	17.0095	15.9905		21.3336
21.0406	20.3054	17.4438	16.1124		21.1236
21.0033	20.543	17.3005	15.7766		21.6224
21.2823	20.6241	17.2993	16.4138		20.8371
21.1878	20.0836	17.929	15.7125		21.3554
21.403	20.5682	17.2811	15.5762		21.1447
21.3443	20.8563	17.1222	15.8903		20.7944
21.6903	20.2698	17.3589	16.175		20.7864
21.0029	20.0314	17.0086	15.7208		20.982
20.7517	19.6239	17.1267	15.7375		21.3231
21.2285	20.7341	17.0382	15.9395		20.8867
20.8085	20.2961	16.7974	15.9392		21.2119
20.4618	19.9757	17.3502	15.6499		21.2674
20.6374	20.478	17.2017	15.5764		20.7394
20.8355	20.4099	16.6314	16.0064		21.1161
20.1248	20.038	17.2907	16.2713		20.7428
20.9958	20.5277	17.2612	15.8024		20.9189
20.7423	20.1202	17.4674	15.7565		21.4307
21.1545	20.1679	16.7576	15.8396		21.4196
21.0378	21.0024	17.5044	15.602		21.1964
21.0401	21.2685	17.5227	15.3213		20.7987
20.607	20.5926	17.3381	16.1372		21.0758
21.0907	20.9721	17.3453	16.0464		21.2957
20.8168	20.7391	17.3638	15.4999		21.3172
21.3042	20.9439	17.3444	15.3856		21.2548
20.9322	20.8852	17.5437	15.7837		21.2768
20.9767	20.4564	17.0485	15.3262		21.5505
20.8556	20.118	17.492	16.1281		20.8939
20.5422	20.3551	17.2023	15.6537		21.2941
20.5422	20.8196	17.2567	15.4854		21.5256
20.6651	20.6715	17.0609	15.8138		21.5884
20.6622	20.4314	17.3179	15.453		21.5226
20.5145	20.6416	17.4057	16.1257		20.9675
20.6716	20.6971	17.6808	15.7324		21.3482
20.6179	20.1501	17.4254	15.9082		21.3157
20.9369	20.9433	16.775	16.064		21.577
20.6349	20.8872	17.3105	15.9147		21.2441
20.7511	20.9037	17.2548	15.8626		21.1371
20.4069	20.9829	16.8314	16.2566		21.5532
20.5924	21.6308	17.3189	16.126		21.287
20.8799	21.0836	17.1528	16.0573		21.1908
20.8479	20.9981	16.5023	15.7245		20.9575
20.8947	21.1213	17.1639	15.7857		21.5491
21.506	21.0103	17.2717	15.9486		22.2526
20.9312	21.2769	17.1418	16.3325		21.5238
21.4043	21.7942	17.742	16.1351		21.7805
21.05	21.7596	16.8812	16.0832		21.9069
21.1743	20.8785	17.4637	15.3367		21.8942
21.1061	21.2491	17.4923	15.26		22.3482
21.4978	21.2254	17.2125	15.9271		22.3118
21.4582	21.261	17.5087	15.8379		21.3014
21.1509	21.1457	17.1285	16.0077		21.7183
21.2698	21.7699	17.197	15.797		21.5168
21.5009	21.4271	17.2729	15.8276		21.8645
21.4563	21.371	17.6963	15.9006		21.8776
21.5391	21.8846	17.1324	15.9047		21.9169
21.2515	21.553	17.0377	15.6794		21.4899
21.3021	21.3677	17.2871	15.9376		21.736
21.3713	20.9099	17.2067	15.9308		21.8762
21.3204	21.1525	16.4045	16.317		21.7706
21.336	21.5924	17.1142	15.7858		22.3984
21.5637	20.761	16.7334	16.4441		21.9384
22.0675	21.3591	17.1631	16.2362		22.2737
21.5717	20.7793	16.9255	16.0132		21.5252
21.3086	20.783	17.1564	15.599		21.6633
21.1992	20.7919	16.7382	15.7527		21.7674
21.6438	20.8036	16.9704	16.0442		21.4943
21.2155	20.642	16.7534	15.8366		22.0671
21.605	20.5389	17.1664	15.9983		21.9676
21.0808	20.5046	16.8404	15.6972		21.7743
21.4895	21.1057	17.5469	16.3701		21.7538
20.9243	20.6216	17.1067	16.0973		21.3761
21.6222	20.5534	17.3364	16.2899		21.7295
21.8134	21.2766	17.3537	16.0261		21.5882
21.612	20.596	17.4105	16.4949		21.3072
21.3257	20.5255	18.1068	15.4961		21.3017
21.3398	20.6317	17.5276	15.8342		21.4076
21.8542	20.3907	17.6938	15.704		21.1018
21.7766	20.4229	17.1156	15.8926		21.5342
21.3498	20.1921	17.5078	15.7584		21.2015
21.2884	20.6483	17.531	15.9166		21.368
21.3639	20.7206	17.1778	15.8616		21.1822
21.6762	21.4906	17.5865	15.813		20.9139
21.2551	20.6936	17.2934	15.3001		20.9194
21.2578	20.5734	17.0943	15.4847		21.2367
21.21	20.4557	17.2051	16.0804		21.2201
21.77	20.4008	17.5762	15.5326		21.1918
21.4561	20.5444	17.5619	16.1253		21.5982
21.8981	20.6594	17.9056	15.6713		20.9883
21.3834	20.4037	17.4274	15.7698		21.6451
21.6126	20.394	17.2234	15.5364		21.4318
21.3296	20.8619	17.423	15.6168		21.4514
21.1246	20.6382	17.1601	15.8835		21.0023
21.2085	20.585	17.4717	15.4636		21.2702
21.4372	20.4961	17.2202	15.1258		20.9088
21.5372	20.4047	17.0108	15.4028		21.052
21.2068	21.1459	17.3053	15.6583		21.1188
21.5592	20.6786	17.3361	15.5842		20.8689
21.6893	20.7074	17.6808	15.2811		21.0369
21.0722	20.7543	17.3064	15.2466		21.0792
21.4484	20.6999	17.1084	15.7548		20.7363
21.3845	20.5918	17.156	16.2008		21.2353
21.0438	20.5607	17.4235	15.7128		21.7319
21.5124	21.3702	17.6871	15.7349		20.9715
21.0963	21.3488	17.2361	16.1183		21.0709
21.3686	20.8138	17.1795	15.9601		20.8312
21.3301	20.4022	17.5477	15.3228		21.4252
21.4059	20.5945	17.2372	15.7484		21.1873
20.9926	20.7548	17.0846	15.7724		20.6536
21.2691	20.7106	17.2171	15.8343		20.8536
21.6405	20.5256	17.3708	15.3277		20.8411
21.2163	20.8868	17.0047	15.8139		20.7752
21.4886	20.3681	17.4153	15.9282		21.4028
21.1924	20.9385	17.4695	15.7329		20.684
20.9681	20.9647	17.4122	16.0462		20.4827
20.8786	20.6455	16.8833	15.4128		20.644
21.4004	20.3888	17.3006	15.8878		21.4647
21.3387	20.6046	17.0427	15.4377		21.1127
21.5009	20.7526	17.2822	16.1608		20.6965
21.2207	21.0924	17.3118	15.9062		19.9598
21.1341	21.1118	17.2921	15.9016		21.0793
20.4826	20.3918	17.1263	15.1986		20.3281
21.5081	21.3056	17.3698	15.6901		20.7233
21.1277	20.7112	16.9674	15.5658		20.9495
20.7811	20.9421	17.0835	15.9745		20.8707
20.7624	21.0828	17.6394	15.8974		20.7273
21.0868	20.4521	17.4405	15.722		21.5264
20.8434	20.8874	17.4474	16.036		20.6847
21.1278	20.6176	17.3775	15.7044		21.1681
20.6777	20.8508	17.3805	15.3394		20.8969
20.9547	20.9238	17.5979	15.8827		21.1482
20.6158	20.6793	17.3466	15.666		20.8346
21.198	21.0313	17.2496	15.4763		21.0987
21.245	20.2449	16.9858	15.7015		20.7136
20.8826	20.6756	17.3724	15.8015		21.202
20.8345	20.4411	17.1798	15.4912		20.9288
20.3787	20.8854	17.6633	15.7067		20.575
20.3282	21.4031	17.317	15.5818		20.8728
21.0074	20.9195	17.0778	15.401		20.4399
20.1515	20.819	17.2387	15.5582		20.6731
20.524	21.0349	17.4346	15.812		20.8636
20.1659	21.358	17.4902	15.4643		20.5021
20.7029	21.2742	17.1485	15.6002		21.0414
20.616	21.3162	17.1335	15.7087		20.5538
20.8748	21.0953	17.1599	15.5897		20.6537
20.7599	21.1972	17.3632	15.5676		20.7877
20.7446	21.0347	17.3505	15.847		20.7106
20.2294	20.5968	17.3612	15.8772		20.6254
20.384	20.973	17.417	16.0399		20.3333
20.8398	20.8688	17.5866	15.8014		20.5793
20.4093	20.75	17.6641	15.4272		20.6211
20.317	21.6875	17.1922	15.3378		20.2558
20.5448	21.1382	16.9183	15.7856		20.7627
20.2072	21.3312	17.4087	16.1482		20.5154
19.8364	21.1083	17.3618	15.6771		20.0832
20.3484	20.9091	17.1713	15.9827		20.8442
20.7704	20.5336	16.6025	15.6504		20.2188
20.5349	20.7458	16.8847	15.5821		20.1616
20.8508	21.1941	16.9509	15.4209		20.2859
21.3145	21.3856	17.4723	16.0655		20.552
21.2724	21.1631	17.3632	16.0739		20.3738
21.1986	20.8112	17.3907	15.3452		19.944
21.0015	21.1128	17.2638	15.7224		20.1872
21.4938	20.9372	17.3771	15.3407		20.2198
21.3412	21.2027	17.4807	15.8328		20.3272
21.093	21.2802	17.2219	15.3312		20.277
21.0376	21.4029	17.5227	15.8636		20.2437
20.5584	21.1838	17.0947	15.7187		20.2115
20.8794	21.2247	17.8081	15.6885		20.4377
20.6808	21.1922	17.2453	15.4789		20.1302
21.2999	20.9231	17.3748	15.7951		20.4047
20.8433	20.9454	17.1979	15.5645		19.825
20.521	21.4719	17.2176	15.1724		20.4824
20.4452	21.2055	16.915	15.4634		20.9856
21.0055	20.8812	17.1827	15.8756		20.6982
21.0271	20.3153	17.422	15.6983		20.769
21.4003	20.995	17.7084	15.8018		20.261
21.0667	21.0328	17.4106	15.9564		20.4976
21.2453	20.5695	17.6017	15.9963		20.2795
20.7126	20.7565	17.4141	15.7303		20.8899
20.5548	20.5346	17.3258	15.3341		19.9919
21.0187	21.0896	17.3795	16.1137		20.0083
20.3623	20.1626	17.3341	16.0516		19.5897
20.3524	21.449	17.578	15.7929		20.0907
21.1187	20.6392	17.2392	15.7652		19.9919
21.3806	21.4361	17.4804	15.4682		20.1412
20.9356	21.4756	17.3124	15.7558		20.2724
21.0183	20.9935	17.1032	15.7902		20.4805
21.4967	21.339	17.3498	15.7598		20.0216
21.1838	22.0742	17.2535	16.0369		20.1172
20.9524	21.1018	17.9905	15.3591		20.0936
20.9005	21.5903	17.1562	15.6852		20.2036
21.0642	21.2527	16.7285	15.7891		20.2764
21.3027	21.1627	17.2266	15.5896		20.8
21.044	20.8798	17.027	16.0278		20.5614
20.718	20.5564	17.1509	15.8636		19.9839
20.9814	21.2147	16.8364	15.621		20.402
21.4575	21.0989	17.0075	15.3466		20.7822
21.3432	20.894	16.9338	15.9541		20.7906
21.2909	20.9778	17.31	15.8222		20.3553
21.0796	21.1511	17.3508	15.5615		20.5406
20.8131	21.1638	17.1575	15.4364		20.2771
21.0258	20.7452	17.7132	15.4793		20.3636
21.1847	21.3787	17.4233	15.6457		20.6068
21.387	21.3599	16.9807	15.3383		20.6252
21.1139	21.7053	17.0578	15.5085		20.9193
21.2663	20.8475	17.6123	15.7975		20.42
21.3161	21.3683	17.6431	15.5951		20.6569
20.995	20.9356	17.137	15.3938		20.2672
21.5163	21.316	17.3801	15.8382		19.8933
21.8891	21.3522	17.1712	15.425		20.6459
21.0364	21.3453	16.8517	15.6303		20.0653
21.1228	21.0643	17.2147	15.6757		20.4873
21.8333	21.1439	17.3852	15.1812		20.3128
21.9669	20.9517	17.2083	15.5375		20.5437
20.7316	20.9699	17.1691	15.6268		20.3896
20.9938	20.925	17.1872	16.1033		20.2112
21.0534	21.1947	17.5997	16.0166		20.4024
21.0543	21.4961	17.0102	15.525		19.8561
21.1549	21.4759	17.0871	15.8192		20.3672
20.861	21.129	17.2486	15.5134		20.5
21.2732	21.1854	17.0621	16.2279		19.8436
20.5471	20.8264	17.4737	15.8501		19.9065
21.2317	21.4465	17.1247	15.8962		19.9995
21.0005	21.1504	17.1715	15.6123		19.8563
21.2616	21.0074	17.1249	15.7583		20.6568
21.1503	20.9645	17.4414	15.2846		20.1262
20.7501	20.9092	17.0854	15.9802		20.5111
21.2126	20.8174	16.9356	15.5568		20.1258
21.1695	21.1324	17.1339	15.9405		20.336
21.3014	20.9249	16.926	15.9925		20.6609
21.0825	21.3235	17.1227	15.6929		20.7451
21.263	20.635	17.3328	15.5635		20.6253
21.1991	20.9286	17.3727	15.41		21.0054
21.1131	20.7135	17.2407	15.6217		20.8118
21.0788	20.9897	17.4291	15.5938		20.6206
21.0531	20.7511	17.0338	16.012		20.533
21.0647	20.9717	17.3021	15.3033		20.9567
21.6763	20.5112	17.2996	15.6457		20.7616
21.0423	21.3413	17.3387	15.7986		21.1869
20.7572	20.5171	17.3315	15.9541		20.4211
20.7661	20.2873	17.2842	15.5922		20.475
20.9845	20.85	17.1099	15.9362		20.9184
21.14	20.4205	16.8756	15.9964		20.7445
21.6959	20.4772	17.2952	16.1588		20.6945
21.2833	21.0103	17.2151	15.9901		20.4961
21.1138	20.7494	17.4714	15.5071		20.4914
21.5334	21.0757	17.2831	15.7639		20.2499
21.7474	20.6932	17.5536	15.3733		20.2668
21.1985	20.9893	16.8856	16.3682		19.9968
21.2811	20.938	17.6011	15.7962		20.4639
21.2792	20.907	17.1836	15.5604		20.2299
21.1032	20.5069	17.5016	15.285		19.9697
21.3186	20.7252	17.1908	15.7488		20.5104
21.3537	21.1059	17.2523	15.7986		20.6128
20.8656	21.1313	17.2541	15.2117		20.4232
21.5275	20.541	17.0262	15.513		20.0119
21.3979	20.792	17.3399	15.4007		20.4112
21.2402	20.8514	17.4849	15.4864		20.4906
21.4069	20.9717	17.2706	15.0095		20.4393
21.4037	21.0714	17.7753	15.5803		20.5509
20.5365	20.3855	17.3874	15.4767		21.1679
20.7109	20.706	17.4636	15.397		20.6728
20.6741	20.9539	17.2392	15.3682		20.3957
20.8754	21.0041	17.262	15.4111		21.0068
20.8243	21.0223	17.5737	15.446		20.4902
20.8196	21.0001	17.7121	15.7183		20.782
21.1788	20.4691	17.4636	15.563		20.7379
21.1848	21.1572	17.7221	15.4589		20.6754
20.8287	21.2062	17.3979	15.0228		20.909
20.7602	20.8893	17.3017	15.4124		20.9203
20.8267	21.2859	17.3958	15.4189		20.8203
21.0086	20.7591	17.5555	15.3033		20.1105
20.7932	21.4502	17.3567	15.3617		20.099
20.615	20.6418	17.7317	15.6533		20.4345
20.5595	20.4074	17.8802	15.5142		20.9594
21.0209	20.9797	17.4755	15.3025		20.6729
20.9743	21.3287	17.7299	15.5715		20.566
20.891	20.4398	17.3778	15.4396		20.5197
21.0577	20.5952	17.8019	14.976		20.4344
21.0571	20.8749	17.282	15.2499		20.6199
21.4888	21.2113	17.5473	15.1568		20.1306
21.3561	21.0672	17.5055	15.4218		20.3985
21.0394	21.2256	17.5621	15.5479		20.3979
21.0195	20.8214	17.3323	15.9644		20.908
20.776	20.5854	17.5205	15.1477		21.157
21.0793	21.0172	16.9714	15.7169		20.9572
21.0942	20.6832	17.4116	15.8581		21.0008
21.036	20.6653	17.3116	14.9599		20.3968
20.7623	21.0305	17.5125	15.4023		20.442
21.1152	20.4305	17.5694	15.3483		20.9233
21.7237	20.4371	17.2856	15.3933		20.5134
21.5327	20.476	17.5495	15.2844		20.8165
21.5404	20.7573	17.3473	15.607		19.9685
21.3358	21.0726	17.6665	15.2705		21.0443
21.4174	20.9369	17.6493	15.3363		20.9013
21.3628	20.8697	17.2976	15.695		21.0983
20.9255	20.8845	17.38	15.5944		20.9356
21.6259	20.2484	17.0355	15.1287		20.7115
21.2926	20.7448	17.3885	15.3993		20.5263
20.9932	21.0359	17.1466	15.7118		20.9035
21.0331	20.662	16.8981	15.3413		20.3357
21.5729	20.8	17.1439	15.4562		20.4089
20.4722	21.167	17.0092	14.8302		19.9367
20.822	21.0275	17.6004	15.1473		19.9918
21.6041	21.7775	17.4943	15.1752		20.2988
21.3543	21.4026	17.8719	15.1011		20.1417
21.0107	20.7203	17.6156	15.7384		20.1051
21.5186	20.5743	17.6256	15.6904		20.4845
20.7214	20.935	17.3148	15.0222		20.8264
20.7522	21.363	17.7712	15.2396		20.2758
21.0799	21.5184	17.049	15.0779		20.8915
21.1974	21.2271	17.264	15.2787		20.74
20.9887	20.9637	17.5681	15.3829		21.2763
20.8196	21.1654	17.5868	15.7048		21.1016
21.002	21.0653	17.585	15.0111		20.4039
21.6773	21.375	17.3411	15.3985		20.589
21.4023	21.6968	17.5803	15.3432		20.8039
20.6945	21.3901	17.4972	15.2889		20.3794
21.1602	21.4192	17.3299	15.226		20.456
21.5847	21.4461	17.1266	15.4821		21.2753
21.0669	21.4968	16.9837	15.1977		21.0816
21.2525	21.0425	17.6298	15.3819		20.7769
21.666	21.3659	16.9855	15.3935		20.7731
21.6305	20.9883	18.2115	15.3731		20.7899
21.7548	20.7943	17.5189	15.5717		20.8223
21.3336	20.9642	17.5412	15.0999		20.4149
21.5748	21.3979	17.321	15.499		20.4194
21.1891	20.6966	17.3406	15.7082		20.4129
21.7241	20.6386	17.0918	15.5574		20.3343
21.3866	20.7387	17.2281	15.5036		20.4783
21.6851	20.7371	17.0334	15.2107		20.536
21.3326	21.1671	17.3899	15.1497		20.4053
21.3767	20.9668	17.4152	15.3841		20.428
20.9495	21.3839	16.9731	15.5536		20.1868
21.2903	21.0164	17.451	15.4457		20.6716
21.4826	21.458	16.9084	15.4398		20.7966
21.6699	21.6151	17.1528	15.5324		20.284
21.6339	21.3096	16.993	15.38		20.4854
20.9605	20.6808	17.4709	15.1673		20.276
21.431	21.2521	17.0816	15.5802		19.6242
20.9048	21.3177	16.7227	15.1741		20.0184
21.3204	21.2504	17.0464	15.1832		19.6536
21.4002	21.3219	17.1417	15.427		20.5196
20.7746	21.3109	16.6765	15.7688		20.3213
20.909	20.6175	17.0013	15.1693		19.9851
21.3242	21.0072	16.8978	15.5304		20.2717
21.8098	21.4682	16.9132	15.3184		20.5509
21.1584	21.3206	17.1418	15.4594		20.3209
21.5438	20.6294	17.0018	15.3583		20.6222
21.2305	21.0505	17.3296	15.5671		20.9029
21.3844	20.6794	16.9933	15.4911		20.9726
21.2437	20.7194	17.2823	15.522		20.5553
21.9649	21.0209	16.936	15.6078		20.6521
21.9756	21.0987	17.0311	15.2156		20.5253
21.4563	20.3787	17.3759	14.9803		21.136
21.3517	20.794	17.0294	15.7563		21.1963
21.3143	21.0279	17.3358	15.555		20.4728
21.232	21.8027	17.6269	15.2639		21.0003
21.1776	21.0846	17.4469	15.7554		20.8503
21.3649	21.0917	17.973	15.3472		20.8195
21.332	20.5913	17.1681	14.8132		20.7394
21.3529	21.274	17.1228	15.2891		20.8812
21.369	21.1082	17.1845	15.5688		20.9852
21.0486	20.778	17.4492	15.8234		20.9955
20.9963	21.2706	17.0823	15.8262		20.6037
21.0046	21.4295	17.4495	15.3935		20.1488
21.1295	20.8453	17.6582	15.3478		19.7711
21.2054	20.7592	17.4406	15.4067		19.8597
21.1353	20.9297	17.3332	15.3655		20.4362
20.5514	20.9894	17.1705	15.402		20.0011
20.5091	21.3853	17.4015	15.3701		19.8951
21.1049	21.4273	17.058	15.1899		19.8977
21.2002	21.1861	17.0467	15.4682		19.9858
21.6264	20.669	16.5307	15.7495		19.9818
21.1406	20.8213	17.4259	14.9664		20.2877
21.3959	20.9844	17.0445	15.3688		20.2159
21.5537	20.8926	17.3629	15.8976		20.8105
20.9824	20.7164	17.2051	15.9016		20.301
21.1858	20.4641	17.1322	15.4518		20.505
21.2694	21.5646	17.2244	15.5934		20.3365
21.0407	20.9387	16.9414	15.5886		20.4015
21.2243	21.4415	17.1922	15.7155		20.0396
21.0412	20.8345	16.9151	15.7315		20.2303
21.1655	20.6025	17.4506	15.8495		20.4081
20.9466	20.9218	17.6423	15.7772		19.9604
21.646	20.6689	17.2756	15.3921		20.4736
21.1477	21.0796	17.4283	15.6274		20.1741
21.2991	20.3685	17.1309	15.4353		21.2393
21.3922	20.6191	17.3789	15.8067		20.6867
20.749	20.27	16.8785	15.3673		20.4478
20.9826	20.2831	17.4918	15.4651		20.053
21.0477	20.947	17.515	15.8014		20.6373
20.6184	20.455	17.4077	15.6794		20.6372
21.0081	20.4845	17.574	15.4033		20.1774
20.927	20.5601	16.9153	15.6626		19.8942
21.1601	21.1012	17.5525	15.7165		19.8174
20.7365	21.163	17.2441	15.7569		20.0071
21.2054	20.987	17.9013	15.7173		20.0174
21.4659	20.694	17.524	15.5908		19.4022
21.7608	20.6031	17.793	15.8322		19.9198
22.4084	20.9484	18.0694	15.6194		19.3534
21.6944	20.7547	17.4675	15.9375		19.8445
21.3462	20.8182	17.4522	15.6907		20.0042
21.6288	20.796	17.0429	16.0162		20.3699
21.8974	20.8105	17.3218	15.4534		19.8777
22.1072	21.261	16.9319	15.8983		19.6171
21.8574	21.3875	17.1604	15.6879		19.603
21.5028	20.9788	17.4621	15.6521		19.3629
20.9003	21.039	17.2711	16.2283		19.8917
21.1913	21.0595	17.1814	15.8153		20.1633
20.7579	20.8361	17.579	15.5486		19.5213
21.378	20.7166	17.3381	16.0654		20.1938
21.0459	20.5544	17.633	15.3862		20.5817
20.768	20.6843	17.7464	15.6297		19.9993
21.2579	21.1746	17.5566	15.5801		20.1544
21.3273	20.3542	16.7519	15.9482		21.216
20.7936	20.9166	17.4971	15.4443		20.4786
21.6212	21.5565	17.2483	15.1837		20.0887
21.623	20.7698	17.1679	16.0004		20.6687
21.7438	20.4432	17.2946	15.6603		20.2064
21.5218	20.5673	17.3234	15.6046		20.0041
21.2395	20.7923	17.2516	15.352		20.1515
20.9299	20.704	17.3598	15.5083		20.4927
21.2041	20.324	17.4717	15.2546		20.011
21.1994	20.7252	17.6936	15.6014		20.2696
21.6088	20.3308	17.4484	15.8161		20.9397
21.2465	20.5382	17.1705	15.7772		20.8047
21.2254	20.1359	17.6908	15.7986		21.0322
21.4473	20.4454	17.3257	15.5942		20.2699
21.4959	19.8191	17.3558	15.498		19.9968
21.8203	20.6819	17.4149	15.8366		20.5444
21.1239	20.5203	17.534	15.4569		20.3608
21.1754	21.0212	17.6224	15.8241		21.0523
20.8436	20.807	17.4742	15.6493		20.2082
20.5822	20.8842	17.3588	15.6456		20.441
20.5017	20.5795	17.2673	15.4796		20.1988
20.8795	21.4269	17.0039	15.2397		19.9396
20.7588	20.5736	17.1665	15.1397		20.0206
21.034	21.052	17.4953	15.5317		20.4992
20.491	20.8441	17.1347	15.5006		20.5286
20.4965	20.9501	17.3639	15.7768		20.571
20.3268	20.8286	16.8773	15.7697		20.3726
20.8315	20.5864	17.289	15.4094		21.0838
21.4574	20.7977	17.3591	15.7003		21.0061
20.5525	20.1479	17.3731	15.4637		20.6864
20.4548	20.395	17.0034	15.4608		21.1514
20.8768	20.9938	17.0485	15.8229		20.6667
21.1136	20.997	16.8265	15.183		21.2343
20.5355	20.1649	17.1996	15.5119		20.8912
21.1867	21.1365	17.228	15.3013		20.7438
20.6897	20.7988	17.5354	15.4185		20.6286
21.3577	20.42	17.1161	15.3807		20.3894
20.7522	20.5912	17.2994	15.7301		20.1498
20.3836	20.3032	17.3927	15.3976		20.6268
20.844	20.5454	16.8429	15.6645		20.0293
20.4044	20.9458	17.0943	15.6352		20.5359
20.8886	20.7991	17.0878	16.0367		21.1824
20.4979	20.5125	17.2843	15.7573		20.8022
21.3991	20.2735	17.1805	16.1595		20.5345
21.5498	20.4111	17.2131	15.5057		20.1982
21.4003	21.0539	17.29	15.4066		20.0792
21.2808	20.8809	17.3814	15.8737		20.0174
20.6283	21.4697	17.4729	15.48		20.1876
20.6992	21.2113	16.945	15.7022		19.6507
21.7679	21.135	16.8016	15.4004		19.2991
21.2441	20.847	16.9042	16.1115		19.6114
20.9051	20.4574	16.9167	15.3485		19.6969
21.256	20.474	17.112	15.3398		19.5792
20.7706	20.7051	17.3842	15.5993		19.8896
20.7686	20.868	17.1087	15.0361		19.0566
20.5867	20.7797	16.9096	15.8212		19.9486
20.8499	21.3507	17.1231	15.5544		19.9798
21.0918	20.489	16.8676	15.3411		19.6727
20.4868	20.6235	17.316	15.8329		19.8899
20.7775	20.2658	16.9047	15.3557		19.6394
21.2486	20.6287	17.2933	15.4776		20.206
20.7754	20.9862	17.394	15.3345		19.9927
20.8217	21.1935	16.9984	15.5675		19.5761
21.524	20.9318	16.9652	15.3916		19.775
21.0561	20.8689	16.7287	15.469		20.0146
21.7303	20.8814	16.7792	15.6675		19.4197
21.1165	20.3589	16.9287	15.5371		20.3934
21.1707	20.8124	17.2962	15.282		20.0465
20.7363	20.7335	17.0457	15.6535		19.7463
20.9926	20.048	17.6401	15.418		19.8017
20.4405	20.6075	17.3289	15.5065		19.7653
21.1043	20.2127	17.5011	15.4213		20.2017
21.1198	20.6476	17.06	15.9414		19.8755
21.1416	20.6134	16.9412	15.4986		20.0701
20.7285	20.6207	16.7565	14.8889		19.8804
21.5709	20.3575	17.1503	15.5543		20.0343
20.8717	20.9782	17.5211	15.4974		19.9455
20.9236	21.1734	17.1066	15.3711		19.9191
21.213	20.8208	17.1253	15.4245		20.0129
21.3584	21.1214	16.9784	15.417		20.8437
20.5919	21.1695	17.0869	15.6154		20.4934
20.8927	20.7985	17.0216	15.4509		19.7028
21.0447	20.7623	16.9752	15.9789		20.0323
21.7135	20.7804	17.3211	15.8307		20.3032
21.3023	20.7096	17.5411	15.8259		20.0602
21.2064	21.3429	17.0397	15.5703		20.274
21.4898	21.2699	17.1588	15.4892		20.5407
21.4116	20.8585	17.3591	15.5712		20.2177
21.4517	20.9838	17.6626	15.1031		20.14
21.3707	20.6091	17.4587	15.7019		20.3697
21.7232	21.0319	17.0581	15.7266		20.1561
21.4395	20.2264	17.4445	15.7181		20.8784
21.2876	20.8225	16.8643	15.466		20.6898
21.4825	20.6995	17.5517	15.7441		20.3817
21.069	20.9952	17.171	15.927		20.8834
21.3334	21.0707	17.2508	15.9741		20.2573
21.7541	20.985	17.6731	15.1759		20.6078
21.2878	20.3764	17.7327	15.5282		20.4329
20.947	20.5965	17.4917	15.7419		20.4612
21.2757	20.7189	17.4469	15.5163		20.2625
20.9986	20.8311	17.1869	15.7785		20.459
20.9204	21.5937	16.5868	16.1134		20.1532
21.3984	20.2739	17.1655	15.6789		20.3718
21.1759	21.0941	17.6318	15.2352		20.2081
21.2269	20.4886	16.983	15.8022		20.7792
20.9042	20.1337	16.9907	15.6682		20.3148
20.7716	20.1053	17.3854	15.4628		19.9474
20.7507	20.2175	17.0195	16.0104		20.0709
20.9231	20.6556	17.1567	15.8954		20.0395
20.4234	20.8321	16.8343	15.6491		20.018
20.8175	20.7567	17.0971	15.4339		20.6334
20.7469	20.5613	16.6404	15.2351		19.9254
20.2552	20.0139	16.876	15.6004		19.9895
20.8592	20.6272	17.0785	15.9095		20.3273
20.5783	20.3152	17.1921	15.5709		20.1387
20.5815	20.2135	17.1047	15.7363		20.0493
21.0475	20.7382	17.1285	15.5278		20.5361
20.5376	20.8895	16.788	15.7848		19.9655
20.7254	20.8729	16.9309	15.6872		19.7328
20.9395	20.6127	16.5714	15.8464		19.8011
21.0313	20.1297	17.0832	15.712		19.7685
20.1961	20.8164	16.8833	15.2597		19.9972
20.1847	20.3132	16.9743	15.9067		20.5008
20.4778	20.3214	17.4811	15.5155		20.1763
20.2421	20.6788	17.2208	15.8894		20.4019
20.3451	20.9706	17.2322	15.7578		19.8166
20.8432	20.7952	17.229	15.3848		20.825
20.6447	20.5184	17.1263	15.857		20.5308
21.2793	20.5469	17.804	15.5493		19.7723
20.5816	20.2806	17.1728	15.5144		20.2094
20.699	20.3749	16.9612	15.4964		19.8728
20.8595	20.333	17.2827	15.5245		19.939
20.8365	20.1163	17.4081	14.7696		20.2097
21.1472	20.2524	16.739	15.7466		20.4732
20.8135	20.2416	16.8039	15.5053		20.1718
20.6437	20.1871	17.419	15.3625		20.4323
20.5266	20.3781	16.9041	15.7132		20.7255
20.6748	20.7583	17.4015	15.3765		19.7166
21.1436	20.605	17.2613	15.3344		19.5585
20.7633	20.5515	17.1686	15.6241		20.2077
20.9468	20.1258	17.4152	15.977		20.4183
20.9152	20.3896	17.0961	15.5961		20.4305
20.8737	20.7967	17.0306	15.4045		19.7724
20.8493	20.5668	17.1686	15.7354		20.1467
20.8197	20.9977	17.0755	15.6767		20.0685
20.748	20.6582	17.1509	15.3113		20.2489
20.6126	20.7426	16.7962	15.4704		20.4186
20.8203	21.1913	16.8711	15.3543		20.4983
20.7586	21.2832	16.9771	16.021		19.921
20.1189	20.5342	16.9047	15.19		20.167
20.4892	20.7937	17.1768	15.5151		19.8359
20.6298	20.7468	17.0543	15.5468		20.0047
20.7915	21.0013	17.4336	15.8099		20.1385
20.4388	20.8571	17.2063	15.9498		19.7489
20.3468	20.8796	16.9602	15.5992		19.5737
20.4524	21.3593	17.0338	15.6463		19.8419
20.5268	21.0754	17.4524	15.8744		19.6229
20.036	21.0524	16.9556	15.5954		19.6982
20.4699	21.1911	17.2025	15.4571		19.4856
20.2452	21.0153	16.7945	15.7718		19.2446
20.4906	20.9694	16.7822	15.7234		20.0901
20.1032	21.1973	16.7117	16.0478		19.9998
20.0437	21.3054	16.8512	15.8125		20.08
19.9643	20.9456	16.6385	15.8802		20.2739
20.0916	21.7077	17.4665	16.0099		20.3809
19.9871	21.5147	17.0437	16.0135		20.7543
20.0051	21.7032	17.1501	15.9145		20.7225
20.2663	21.4715	17.2853	15.7761		20.2931
20.3041	20.7727	16.7734	15.8452		20.4276
20.9095	21.3121	16.7791	15.8696		19.9203
20.6977	21.6461	17.2721	15.6016		19.5889
20.1293	20.7209	17.5506	15.9423		20.3091
19.6663	21.1106	17.2519	15.8225		19.7417
20.0442	21.2885	16.9956	16.0942		20.271
20.4755	20.9022	17.3653	15.5758		19.8251
20.1727	20.8846	17.3831	15.4421		20.1966
19.9044	20.8474	17.5953	15.5204		20.2109
20.0668	20.9797	17.5234	16.0897		20.4328
19.9025	20.8092	17.7608	15.5311		20.635
20.3056	20.6438	17.4248	15.5037		20.5477
20.3703	20.8683	17.4582	15.8254		19.7219
20.2741	21.0216	17.1575	16.0019		19.6553
19.8031	20.9476	16.8551	15.8726		19.9176
20.118	20.841	16.9937	15.9361		20.2801
20.5107	21.1261	17.0448	16.1567		20.3153
20.8755	20.7478	17.1732	15.8058		19.6428
20.249	21.2957	17.1655	16.1827		20.138
20.2731	21.3249	17.3276	16.0325		20.213
20.0122	21.6762	17.182	15.3878		20.424
20.0856	21.4874	17.3562	15.804		19.521
20.1973	21.4461	17.5636	15.4034		20.2298
19.3901	20.9612	18.0989	15.8142		20.227
20.5334	21.0866	16.9903	16.3013		20.4245
20.2627	21.4754	17.0681	16.0384		20.3117
20.1799	21.2322	17.0962	15.6882		20.6395
20.0659	21.3409	17.2965	16.0827		20.7078
20.5413	21.2695	17.059	15.8845		20.5295
20.7038	21.2704	17.7197	15.5928		21.0905
20.6668	20.6548	16.869	16.1292		21.0155
20.689	20.933	17.3317	15.6858		21.514
20.9247	21.1311	17.104	16.1575		21.3356
20.1284	21.0355	17.1245	15.7977		20.9029
20.5289	21.3633	17.4928	16.1807		20.3361
20.6608	21.1771	17.2748	16.1262		20.8602
20.5798	21.4608	17.0492	15.8787		20.5564
20.9208	21.4159	17.1929	15.9133		20.3634
20.81	21.2875	17.2359	15.6089		20.2331
21.1615	21.6753	17.4399	15.7982		20.641
20.9824	21.4313	17.6851	16.2398		20.1242
21.2655	21.832	17.1737	16.0027		19.9724
20.7606	21.4626	17.3504	15.7601		20.4721
21.2364	21.3956	17.9103	16.261		20.4314
21.3709	21.4066	17.3691	15.7912		20.4698
20.7966	20.9703	17.3057	15.3029		20.0403
21.0147	21.1941	17.4875	15.7588		20.5622
21.2101	21.0221	17.4653	15.6774		20.4165
21.2938	21.7993	17.6204	15.5253		20.0933
20.4431	21.3452	17.3448	15.4279		20.8189
21.3605	20.6643	17.196	16.2128		20.7681
20.9683	21.1737	17.3935	15.4284		20.4701
21.2778	20.4499	17.2262	15.6472		20.2035
21.3671	20.8573	17.0615	15.974		20.3549
20.602	20.9265	17.001	15.6789		19.654
20.4378	20.589	17.1201	15.6457		20.1918
20.8706	21.1832	16.8879	15.8459		20.4254
20.4235	21.048	16.7282	16.1227		19.8989
21.5942	21.7075	17.0207	15.8432		19.9874
20.8543	21.6583	17.0765	15.8854		20.3042
21.622	20.8771	17.3845	16.208		20.6336
21.391	21.2264	17.2121	16.2568		20.2432
21.2558	21.0054	17.1934	16.1178		20.053
20.9087	20.6869	16.5873	16.0654		20.0784
20.6067	21.1636	17.2165	16.1113		20.2106
20.5596	21.2679	16.9487	15.7519		20.3271
20.738	21.2777	17.0026	15.715		20.3528
20.984	20.8548	16.9195	15.762		20.4044
20.5359	20.9936	17.374	16.5539		20.344
20.0498	21.0458	16.7364	15.653		20.1596
20.558	21.0833	17.2864	15.4943		20.5042
20.9736	21.0025	16.8574	15.7537		20.1931
20.1686	21.1588	17.134	16.2454		19.8277
20.5454	21.3038	16.7315	15.907		20.4105
20.7353	20.7013	17.2084	15.8673		19.9456
20.8087	20.8638	17.2723	15.6278		20.7229
20.4975	21.0365	16.9483	15.7015		19.8964
20.6121	21.3777	17.2604	15.9557		20.2574
20.6324	20.6067	17.5733	15.4124		19.6978
20.445	21.2355	17.1081	15.6268		20.0409
20.4877	21.0399	17.3981	15.8582		20.1527
20.8078	21.0677	17.4482	15.715		20.2637
20.7563	21.2464	17.2481	15.5355		20.5174
20.7701	21.4009	17.0583	15.7505		20.1132
20.993	21.5856	17.4231	15.1907		20.341
20.958	21.7946	17.5192	15.5779		20.2774
20.2027	21.6087	17.167	15.5888		19.8618
20.7041	21.4511	17.3134	15.4662		20.3292
20.8328	21.4733	17.3905	15.9069		20.7259
20.2808	21.5436	17.5578	15.5815		20.2784
20.2548	21.746	16.7964	15.5374		19.7846
20.552	21.4475	17.384	15.9091		20.1051
20.1227	20.7161	17.1802	15.7831		20.3593
20.2293	21.4091	16.8129	15.5866		20.2479
20.5376	21.2881	17.0045	15.512		20.3745
20.3399	20.5883	17.096	15.5627		20.3007
20.0311	20.9175	17.2273	15.1674		20.0819
20.7156	20.5858	17.3678	15.7171		19.7924
20.9674	21.2817	17.4288	15.5987		19.9089
21.0064	20.6086	17.5306	15.4592		20.1935
21.3344	20.4999	17.3682	15.9749		20.0983
21.3359	20.3874	17.8771	15.8029		19.7966
21.3966	20.8399	17.2396	15.4353		20.0357
20.682	21.1425	17.4224	15.8976		20.041
20.8469	20.4663	17.3471	15.3396		19.9319
20.801	21.1109	17.3266	15.5763		20.0578
20.6916	20.7798	17.3792	15.2687		19.5568
21.1274	20.7112	17.5794	15.6198		19.5692
20.8907	21.0651	17.2556	15.3007		19.9131
20.8453	21.1284	17.4619	15.547		19.6354
20.3887	20.8651	16.9598	16.0583		19.694
20.6536	21.1102	17.097	15.2216		19.5437
20.8982	20.3871	17.222	15.9492		19.7604
20.4656	21.4572	16.9997	15.9273		20.5376
20.0092	21.1875	17.0776	15.5008		19.7734
20.112	21.0458	17.3899	15.3373		20.0163
20.4358	20.6404	17.1127	16.0007		20.2433
20.429	20.9756	16.9264	15.7535		20.1365
20.2705	20.7867	17.3805	15.3228		20.0012
20.2158	20.8698	17.2029	15.677		20.4523
20.8827	20.9826	17.0231	15.7056		20.001
20.8184	20.3581	17.2787	15.4474		20.352
20.5783	20.4758	17.9663	16.0559		20.2628
20.6256	20.3509	17.1807	15.3833		19.8653
20.542	21.1326	17.2289	15.8385		20.296
20.8107	20.6939	16.8665	15.6586		20.0846
20.7082	20.5405	17.0392	16.0493		20.0927
20.8489	20.4055	17.1932	15.5204		19.8214
20.8832	20.5635	17.0666	15.8351		20.0681
21.1705	21.1891	17.3653	15.5737		20.2491
20.9125	21.2535	17.9233	15.4807		20.0704
20.5749	20.9829	17.7579	15.8475		19.6945
20.2174	21.6604	17.4889	15.7149		19.842
20.7947	20.7884	17.0795	15.9269		19.7618
20.4096	20.7067	17.7913	16.0225		19.8551
20.6974	20.7082	16.9707	15.5947		19.4857
21.1012	20.673	17.4211	15.6393		19.4282
21.158	20.7508	17.7521	16.1617		19.6939
21.2142	21.2595	17.2596	16.3611		19.8966
21.1464	20.699	17.1518	15.5718		19.8576
21.0799	19.9104	17.0139	15.6655		19.9974
21.4548	20.6437	17.463	15.5323		19.4681
20.93	20.9786	17.433	16.0135		20.1702
21.1945	20.5594	17.4681	15.8765		19.4928
21.0759	20.781	17.5891	15.9479		19.5875
20.6137	20.9771	17.2258	15.883		19.5893
20.954	21.0736	17.5362	15.8828		20.2085
20.955	20.8386	17.4152	15.2553		19.6889
20.7038	20.7702	17.4995	15.608		20.0602
20.7212	20.8465	17.5352	15.8278		20.3839
21.2056	21.4001	16.8893	15.8666		19.9575
21.171	20.9756	17.2528	15.7136		20.0629
20.811	20.9153	17.4494	15.9307		19.9393
21.086	21.0044	17.7246	16.0622		20.1416
21.2929	20.7577	17.528	15.3642		19.9528
21.0118	20.7847	17.5334	16.0221		20.1107
20.6905	20.5268	17.2396	15.4636		19.7886
20.8217	20.4937	17.1252	16.3225		20.4292
20.3901	20.4793	16.9637	16.204		20.4019
20.8957	21.0318	17.0684	16.1438		20.6231
21.3009	20.7579	17.3123	16.1759		19.8232
21.5678	21.5115	17.642	15.9991		20.1854
21.4246	20.8907	17.3556	15.9228		19.6932
21.4998	20.6426	17.391	15.7356		19.1839
21.2166	21.122	17.3491	16.0878		19.9127
21.1093	20.5656	17.3587	15.4172		19.9288
20.6213	21.261	17.5811	15.645		19.5692
21.0701	20.9093	17.3864	15.6619		19.6835
20.9847	20.6223	17.2388	15.572		19.2094
21.4386	20.7882	17.0527	15.7821		19.5252
21.1532	20.4713	17.5415	15.6424		19.5442
20.8592	21.2837	17.1916	15.058		19.4446
20.9925	21.064	17.2988	15.771		19.0742
20.9193	20.9624	17.5776	15.7294		19.6321
21.0688	21.3036	17.3598	15.7195		19.1933
21.1208	20.8625	17.3709	15.7236		19.6959
21.1044	20.5702	17.4411	15.7556		19.8353
20.568	20.5365	17.2031	16.0364		19.4244
20.9647	20.6774	17.1309	16.1737		19.3554
20.6255	20.6659	17.3696	15.9027		20.0044
20.4882	20.6007	16.8431	15.5027		19.8787
20.9762	20.5558	17.3697	15.617		19.836
21.3103	20.6607	17.4331	15.8459		20.099
21.2318	20.6073	17.3473	15.5198		19.7908
21.2497	20.5204	17.3553	16.0963		20.0569
21.7395	21.2659	17.3677	15.5798		19.8757
21.415	20.9577	18.012	15.809		19.4495
20.9207	20.716	18.0015	15.797		19.8619
20.8228	21.2957	17.3731	15.8985		19.4671
20.4652	21.6534	17.4038	15.8253		18.8602
20.6771	21.3268	17.0018	15.6594		19.9281
20.688	21.3204	17.361	15.8266		19.8518
20.8898	21.5954	17.2712	16.2937		19.7068
20.6438	20.8439	17.3049	15.8004		19.9421
21.1622	21.1803	17.2505	15.8816		19.74
20.6992	20.8665	17.0522	15.9135		19.6095
21.0744	20.4114	17.666	15.9853		20.7507
20.8405	20.5058	17.8573	15.7182		20.0168
20.8383	20.1828	17.1178	15.8916		20.2758
20.2284	20.6581	17.4534	15.9686		19.9459
20.8529	20.7816	17.4162	15.6452		20.4277
20.8718	20.8483	17.0427	15.5901		20.3756
20.4141	20.6115	17.3881	15.4153		20.1687
20.7702	20.4654	17.4623	16.3309		20.266
20.8293	21.0213	17.1854	16.6049		20.6157
20.5222	20.4176	16.9327	16.0757		20.5948
20.6909	20.538	17.2177	16.0257		20.6275
20.6719	20.202	17.2286	15.9017		20.5131
20.6978	20.5475	17.2382	15.7595		20.5146
20.481	20.648	16.9231	15.8429		20.285
20.8527	20.1526	17.2559	15.8818		20.4888
20.9852	20.5923	16.997	15.7588		20.3394
20.9577	20.743	17.0613	15.5227		20.3108
20.7071	20.5466	17.417	15.4526		21.0122
21.2502	20.6809	17.0436	15.4261		20.9133
21.3183	20.2639	16.7531	15.5456		20.0892
21.4879	20.5494	17.3984	16.0568		20.6918
21.0653	20.6975	17.3489	16.2746		21.0063
21.076	21.2987	17.4766	16.2671		19.8649
21.4471	21.0599	17.6459	15.5889		20.3257
21.0357	21.1906	16.9882	15.9573		19.9613
21.0488	20.9569	17.0688	15.8819		20.7969
21.1467	20.6693	17.2603	15.7279		20.4886
21.3026	21.0904	17.1626	15.5882		20.7002
20.5727	21.0735	17.4402	15.9689		20.9021
20.9773	21.5086	17.3562	16.5056		20.9635
21.3949	21.3655	17.072	15.7996		20.8757
21.2273	21.1375	17.1786	16.1224		20.3386
21.5306	21.1606	16.9021	16.1289		20.6715
20.5918	20.5311	17.1648	15.6233		20.3528
21.6233	20.7099	16.6283	15.6677		20.6022
20.8508	20.6537	16.7973	16.2615		19.6282
21.2627	21.1544	17.0532	16.076		20.1445
20.8322	21.3332	16.923	16.1463		20.032
20.7778	20.6431	16.8922	15.965		19.9984
20.8931	20.6028	17.2254	15.7947		20.2883
20.6773	20.6909	17.0461	15.4476		19.8434
21.194	21.2831	17.1377	16.3413		20.3897
21.127	21.2629	16.9855	15.6994		20.4654
21.0216	21.7	17.0137	16.1749		20.9879
20.8072	20.7713	17.1727	15.3977		20.1536
20.9214	21.5652	16.971	16.328		20.7236
20.6921	21.2049	17.336	15.926		20.5602
20.7318	20.7324	17.2863	15.9953		20.4381
20.787	21.4153	16.4337	16.2533		20.0087
20.6042	20.6737	16.8054	15.9978		20.7502
20.9304	20.2547	17.2598	16.2157		20.4876
20.8666	20.7023	17.4337	16.2147		20.3268
21.2545	20.7053	17.2753	16.1767		20.4175
21.3339	20.5521	16.8255	15.9002		20.15
20.9818	21.0129	17.6308	17.01		20.2798
20.6085	20.7959	17.5855	15.9791		20.5594
20.3825	20.6513	16.9192	15.9477		20.306
20.1165	21.0937	16.8546	15.9057		20.1838
20.3814	21.4412	17.2419	16.1382		20.2215
20.7019	20.7499	17.3505	15.4953		20.167
20.3246	21.3144	17.1478	15.8902		20.1665
20.7793	20.8785	17.3554	16.1062		20.2
20.8218	20.6019	17.2665	16.6474		20.176
20.9062	21.2145	17.0789	16.1245		20.2291
20.3035	21.3141	17.3019	15.9968		20.299
21.0008	20.8724	16.8398	15.795		20.1799
21.5522	21.2655	17.3959	16.1835		20.3816
21.103	20.9595	16.6876	16.1517		19.8797
20.9571	21.1367	17.4297	15.9054		20.8267
21.1906	20.6484	16.8578	16.0771		20.1735
21.0127	21.1437	16.5757	16.0202		20.1613
21.0105	21.5101	16.6832	16.0786		20.0121
20.965	20.8578	16.8169	15.8502		20.2062
21.032	21.087	17.0459	16.0371		20.6303
20.9926	20.4304	16.6865	16.1945		20.1845
21.1583	20.0112	17.2249	15.5438		20.724
21.1308	20.7618	16.639	16.1043		19.9264
21.2506	20.589	16.6628	15.4651		20.737
21.1192	20.4039	17.1937	16.0088		20.3044
20.9654	20.3918	17.0854	16.1479		20.615
20.7423	21.3388	17.0364	16.2107		20.365
20.7689	20.6259	17.2252	15.708		20.6014
20.7454	20.3174	16.8156	16.1264		20.1521
20.6651	20.6367	16.5371	16.2739		20.1071
20.6326	19.979	17.291	15.7328		19.9883
20.9278	20.5316	16.8579	15.3015		19.957
20.7868	20.7844	17.3573	15.8492		20.2571
20.7433	20.5307	16.8928	16.3243		19.9371
20.8275	21.0442	17.1183	15.8931		20.381
20.896	20.9792	16.8915	16.0563		20.1953
20.4852	20.6757	17.1914	15.6389		20.4922
21.0572	20.8458	17.0375	15.9428		20.2279
20.6239	21.2975	17.2603	15.7313		20.6171
20.8283	20.9249	17.0499	15.5373		20.516
20.8197	21.1732	17.1792	15.6455		20.6536
21.0252	21.0409	17.0363	15.5568		20.4991
20.6972	21.7146	16.6477	15.9955		20.4
20.5745	20.9246	17.2476	15.6574		20.3964
20.5541	21.1622	16.7886	15.5379		20.5211
20.9958	21.1729	17.253	15.4763		20.1502
21.151	21.4976	16.635	15.8665		19.9209
21.3749	21.7133	17.0112	15.5618		19.9782
21.5673	21.2229	16.509	15.6348		19.9576
21.024	21.2922	16.636	16.1372		19.9648
20.9441	20.8157	17.067	15.7069		20.2426
20.7821	21.1273	17.1328	15.3043		20.6367
21.0059	21.2824	17.052	15.9226		20.4435
21.0469	21.1883	17.2094	16.1176		19.9952
20.9995	21.1768	16.8917	15.6367		20.0297
20.7841	20.7823	17.1857	14.9483		20.2106
20.4454	21.1028	17.5242	15.3321		20.5655
21.4826	21.3781	17.0614	16.0584		20.0612
20.901	21.2783	16.8013	15.8615		20.2105
20.5476	21.3228	17.4585	15.945		20.4599
20.7826	20.9679	17.105	16.1313		19.8315
20.6256	21.583	17.5225	16.349		20.1551
20.6236	21.069	16.9623	15.6929		20.186
20.2638	20.6712	17.5328	15.8233		19.9749
20.5553	21.1389	16.7793	15.4997		20.068
20.9019	21.3424	17.4524	16.0507		20.0265
20.5066	21.2948	17.1488	15.9155		20.4446
21.2465	20.4514	17.1107	15.6854		20.9052
21.0997	21.0877	17.318	16.0017		20.298
21.5324	20.9562	17.1829	15.6609		20.066
20.7795	21.0005	17.1601	15.8807		20.2174
20.7819	21.0241	17.3695	16.249		20.1064
21.238	20.7809	16.7554	16.1117		20.1909
21.1047	20.9773	17.3022	15.7488		20.0029
21.0733	20.3688	17.1449	15.998		20.0822
21.5186	21.038	16.9162	16.0307		20.3498
21.2428	21.3154	16.7803	15.5356		20.4021
21.0146	20.8351	17.538	15.6852		20.3009
20.7766	20.8067	17.0132	16.0264		19.9434
21.2656	20.7916	17.5771	15.6813		19.9099
21.0887	20.611	17.48	15.6286		19.4792
21.2439	20.2923	16.9839	15.5303		19.6298
21.1036	20.7228	17.0189	15.3488		20.3677
21.1395	20.6167	17.0439	15.8524		20.6112
21.5351	21.9777	17.0751	15.8141		20.7383
21.3733	21.1898	17.2834	15.8383		19.8439
21.6411	21.5845	16.9447	15.584		19.9365
21.4224	21.1799	17.0014	15.6293		20.4564
21.4931	21.0434	16.7549	15.7729		19.9676
21.3332	21.0811	17.0237	15.1732		20.348
21.8442	21.5528	16.8469	15.9642		19.6853
21.0361	21.4054	17.3426	15.8034		19.7159
21.3032	21.7156	16.9962	15.8219		19.3991
21.4063	20.9826	17.425	15.7182		19.6541
20.906	20.5854	16.744	15.2652		20.206
21.4466	21.0759	16.8303	15.7922		19.3204
20.4899	21.0274	17.2105	15.7585		20.1085
21.0669	21.0681	17.1861	15.7653		20.2779
20.6228	20.6108	17.1286	15.9197		20.0348
20.9722	21.1085	17.3706	15.5655		20.1019
20.9375	20.9889	16.9744	15.9043		20.0429
20.4368	20.8774	17.1793	15.8933		20.172
20.6898	20.9536	17.1432	15.978		19.4988
21.039	21.2224	17.4923	16.5931		19.8845
20.7815	20.9856	17.2118	15.3498		19.8084
20.8188	20.3582	17.1142	15.5659		19.8937
21.4352	21.0892	17.6	15.6464		20.2499
20.8725	20.7517	17.4753	15.3699		20.522
20.3699	20.2431	17.1649	15.5442		20.553
21.2374	20.5287	17.0657	15.5789		20.099
20.7704	20.6025	17.2818	15.55		19.926
20.7396	20.3351	17.4607	15.7358		19.9178
21.0826	20.9862	16.966	15.5053		20.2668
21.3319	20.7642	17.0958	16.3125		20.1739
21.3946	21.3159	17.4907	15.9127		20.1671
21.8537	21.0022	16.932	16.0981		19.9335
21.6419	21.3553	17.3355	15.8162		20.0326
21.1813	21.141	17.4224	15.6965		19.859
21.477	20.7876	17.1509	16.0793		19.8909
21.9032	20.9371	17.2899	16.2159		19.5597
21.0808	20.8342	17.8758	16.0418		19.6228
21.7145	20.2549	17.1812	16.2336		20.2502
21.07	21.0193	17.259	16.1266		19.526
21.3126	20.4071	17.0286	16.0848		20.0476
21.4374	20.4991	17.3521	15.7043		19.6399
21.7273	21.2333	17.046	16.3776		19.7883
21.7875	20.8605	16.8797	15.9418		19.696
21.4394	20.9137	17.3882	15.8833		19.6133
21.465	20.6535	17.1962	15.7758		20.0521
21.2977	20.3594	17.2922	16.0082		19.4146
21.1244	20.4981	17.2096	15.7312		19.3755
21.5581	20.2444	17.339	15.5474		19.5022
21.4553	20.34	16.6981	15.6118		19.4711
21.0908	19.9137	17.2917	15.7279		19.1186
20.8022	20.4757	16.9189	15.9798		19.2178
21.024	20.401	16.7196	15.9885		19.4184
21.149	20.2559	17.2283	16.1391		19.3085
20.7513	20.8912	17.1273	15.9518		19.3422
20.5057	20.8244	17.0557	15.9423		19.4801
20.6943	21.0794	17.1434	15.7562		20.152
21.0019	20.5551	16.9717	15.7378		19.8979
20.7187	20.9929	17.2014	15.7293		20.1292
21.1581	20.8151	17.0418	15.8335		19.9006
21.0012	20.6404	17.0055	15.7714		20.0271
20.7759	21.3003	16.9444	15.726		19.716
20.9066	20.614	17.3624	15.7455		19.9085
20.5813	21.265	17.2581	16.1724		19.7684
20.6132	21.0955	16.8672	15.7778		19.9748
20.6445	20.7251	16.9327	16.0032		19.5094
20.7586	20.8595	16.8024	16.136		19.3211
21.0801	20.7025	17.2429	15.9042		19.5391
21.5648	20.9266	16.9808	16.1476		20.1307
21.2166	20.4387	17.0027	16.3137		19.7221
21.4046	20.4088	16.8545	15.7243		19.4875
21.1234	20.5017	17.0944	15.8048		20.3774
21.2627	20.4685	16.7962	15.9562		20.0039
21.8853	20.7949	16.7094	15.8823		19.96
21.7677	21.2037	16.7824	15.6058		19.8003
21.5703	20.9771	16.862	15.9235		19.0032
21.0221	20.6236	16.431	16.3778		19.1
20.6886	20.9328	17.1606	16.004		19.9796
20.7464	21.1164	17.3087	16.0253		19.9437
20.7105	20.8144	16.726	15.7738		19.4496
20.6781	21.3045	16.448	15.7954		19.3806
20.7609	20.4802	16.8388	15.9063		19.9206
20.7249	20.8496	17.0639	15.9981		19.3426
21.1856	21.5179	16.7838	15.8688		19.9098
21.3075	20.5546	16.9429	15.9435		19.8014
21.1226	20.997	16.6352	15.8431		19.5906
21.2572	20.73	17.1949	16.2023		20.0226
21.7079	21.0244	16.655	16.1851		19.9196
21.1	20.9827	17.0182	15.8136		20.2661
21.549	21.0224	16.8772	15.7147		19.805
21.4429	20.7874	17.1039	15.5511		19.9019
21.397	20.6039	17.1602	15.8526		19.9345
20.9236	20.8711	17.2881	16.082		20.0879
21.0952	20.9988	17.1488	15.8157		20.0391
21.4767	20.7973	16.8276	16.2747		19.5748
21.3988	20.3322	17.3525	15.7923		19.469
21.438	21.2487	17.5945	16.1992		19.6593
21.2562	21.1035	17.2461	15.8083		19.4881
21.3402	21.2794	17.1335	15.5627		20.114
21.1666	21.4477	17.241	16.0142		20.4143
20.9965	20.467	17.4547	15.5464		20.6038
21.0787	20.6549	16.9421	15.7411		20.3953
21.2074	20.2288	17.2574	15.9061		20.1125
21.4689	20.7019	17.2413	16.2922		19.9636
21.2696	21.1362	16.9699	15.7267		20.5947
21.334	21.0752	16.9282	16.2799		19.9573
21.6594	20.9945	17.1405	16.1295		19.7463
21.2647	20.8461	17.0425	15.7578		19.8813
21.3963	20.5916	17.0792	16.3267		19.5706
21.4659	21.0681	16.9849	15.7683		19.8659
22.209	21.2154	17.1859	15.4822		19.8969
21.2055	21.8327	17.5176	15.5306		19.6217
21.2288	21.2764	17.1165	15.9314		19.9735
21.3968	21.1359	17.0875	15.9172		19.8384
21.4255	20.5274	17.0077	15.9917		19.8523
21.4644	21.0882	17.2461	15.8481		19.7375
21.3605	20.5475	17.1417	15.9281		20.4404
21.1333	20.976	17.3486	16.2862		19.3558
20.9876	21.2262	16.8543	15.7796		19.8062
21.132	20.9274	16.7568	16.2602		20.0981
21.718	20.6553	16.7372	15.9153		19.8539
21.5851	20.9603	17.3686	15.8666		19.9102
21.4087	20.6493	17.015	15.8965		20.0287
21.38	20.6517	16.8755	15.388		20.2553
21.2323	21.146	17.3148	16.0344		20.0265
21.0958	20.8515	17.0372	15.6976		20.1748
21.1504	20.91	16.696	15.9263		20.3596
20.9776	20.8547	16.9565	15.7686		20.5315
21.7955	20.913	17.3388	15.4952		20.2765
21.4637	21.1016	17.0937	15.4038		20.9489
21.636	20.676	17.2804	15.7721		20.3386
21.7238	20.6017	17.0306	15.2182		20.2498
21.6176	20.7862	16.9308	15.6921		20.6828
21.2086	20.9324	16.8239	15.5606		20.3865
21.0447	20.7496	16.8941	15.6464		20.192
21.0699	20.8057	17.2857	15.1946		20.2591
20.8455	21.3056	17.2133	15.6934		20.1597
21.1748	20.7931	17.4289	15.4384		20.494
21.1918	20.7977	16.9891	15.2062		19.75
21.3054	21.047	16.5829	15.5101		19.9397
21.0146	21.0968	16.9116	15.377		20.206
21.5567	21.3303	16.548	15.3342		20.0928
20.9605	21.0818	16.494	15.4848		19.6728
21.354	20.7911	16.7888	15.1943		20.3341
21.4845	21.0584	16.7281	15.7196		20.4835
21.2835	20.9272	16.9512	15.6759		19.9979
21.0602	20.9562	16.518	15.4073		20.4006
20.8863	21.4714	16.7549	15.5064		19.9681
20.9809	20.8428	16.6917	15.716		20.097
21.4897	21.0491	17.1422	15.9692		20.126
21.0942	21.3597	17.2515	15.5016		20.146
21.0287	20.7807	16.8012	15.5128		19.9924
21.627	20.812	17.2841	15.5276		20.0903
21.3924	21.1477	17.2149	15.2363		19.6898
21.3897	20.6382	17.4017	16.0864		20.1031
21.3743	20.9944	17.5879	15.4982		19.7546
21.5826	20.4052	17.1304	16.0788		19.6241
21.4398	20.7393	17.1285	15.6061		19.7648
21.3842	20.7137	17.6138	16.1501		19.2884
21.3256	20.9409	17.0014	15.826		19.8334
21.8301	20.7636	17.1896	15.9102		19.5732
21.4119	20.588	17.2133	15.6249		19.5096
21.6084	20.5365	17.0203	16.1007		20.2679
21.0322	20.7037	17.0367	15.9906		19.8405
21.5595	20.6959	17.2386	15.8965		19.884
21.6612	21.128	17.5458	16.5077		20.369
21.6332	20.6409	17.2794	16.2438		19.6477
21.2568	20.4287	17.556	16.1778		19.6383
22.063	20.2235	17.3918	16.0524		20.1939
21.7155	20.3185	16.8833	15.5197		19.8523
22.1178	21.0556	17.4315	16.201		19.3359
21.5912	20.8686	17.2548	15.9191		19.5534
21.9545	20.7999	17.1109	15.918		19.9397
21.7507	20.8046	17.1552	16.1939		20.4118
21.8454	20.955	16.8955	16.4788		19.4359
21.0219	20.7435	17.2846	15.9057		19.7207
21.2248	21.2811	17.2106	15.686		19.6622
21.4529	20.5357	16.5067	15.9466		19.1263
21.4175	21.0553	16.8183	15.9476		19.4798
21.4579	21.6204	16.8519	15.4204		19.8695
20.8466	20.7308	17.0548	15.6272		20.2212
20.4043	20.5122	17.0953	16.2735		20.3005
21.0401	21.1795	17.3121	15.5465		19.5769
20.9409	20.8652	16.6798	15.5139		19.4342
20.9037	20.9139	17.1682	15.7282		19.1996
20.4549	20.9528	17.2389	15.5864		18.9949
20.6296	20.899	17.5308	15.8897		19.5422
20.7572	20.7188	17.5757	15.4136		19.3075
20.4091	20.8269	16.9587	16.1147		19.526
21.1788	21.2404	17.0435	15.8462		19.3163
20.6097	21.1747	16.997	16.2243		19.5176
21.318	20.9161	17.4183	15.6331		20.1661
20.893	21.3762	16.4389	15.7056		19.8023
20.7994	20.8294	16.6683	15.5453		19.7238
21.0761	21.2062	17.0029	15.7384		20.3693
20.8693	21.032	17.0916	15.7365		20.0652
20.7948	20.3786	17.0491	15.8533		19.5076
21.3822	20.9933	17.2145	15.6908		19.7217
20.8534	20.8369	16.7628	15.5015		19.9227
21.0643	20.9874	16.637	15.8034		20.5863
21.6027	20.7019	17.0898	15.6777		19.9043
21.4175	20.9421	17.2414	16.2149		19.9821
20.6589	20.9443	17.342	15.5429		20.0531
21.1526	20.5337	16.847	15.7038		19.5257
21.4517	20.73	17.2991	15.3575		20.1123
21.3118	20.5324	17.3724	15.5172		19.46
21.1621	20.2537	17.3122	15.7244		20.1348
21.5774	20.9164	17.1158	15.7178		20.1214
21.672	19.974	16.7952	15.9093		19.9454
21.6888	20.621	17.0266	15.6438		19.6695
21.3753	21.2216	17.8002	15.4016		19.8185
21.9299	20.715	17.3041	15.2542		19.8383
21.3394	20.2487	16.9701	15.5688		19.8408
21.8979	20.6368	16.6201	15.227		19.6945
21.6945	20.7663	16.8417	15.8905		19.6028
21.7504	21.1869	16.7025	16.1127		19.7536
21.734	20.7541	17.4062	15.7067		19.7097
21.8353	20.6521	17.3693	15.6866		19.9741
21.3087	20.9891	17.2904	15.5852		19.7418
21.6201	20.7098	16.7427	15.6371		19.4458
21.4598	20.8658	17.3143	15.7635		20.1344
21.3674	20.3733	16.6912	16.1908		20.4291
21.5804	20.1992	17.0467	15.6199		20.2237
21.0598	20.6775	16.9565	16.0252		20.4903
21.4975	20.7155	17.0712	15.8854		20.268
21.3632	20.158	17.4621	15.5759		20.1202
21.2838	20.7312	17.2439	15.7447		20.2547
21.5249	20.6274	17.0646	15.8656		20.4102
21.3857	20.7415	17.2972	15.619		20.3126
21.7578	20.838	16.8388	16.0212		20.7777
21.5772	20.5036	16.8706	15.6531		20.938
20.8514	20.5843	16.957	16.1268		20.3987
21.0397	20.3767	16.5646	16.2069		20.2797
20.971	20.2487	17.2937	15.6547		20.5031
20.7181	20.3174	16.9688	16.1198		20.5019
21.1667	20.4531	17.3358	15.6243		20.6251
21.2546	20.5266	17.0612	15.6108		20.1798
20.8965	20.5181	16.8418	15.7108		20.7821
20.916	20.244	16.98	15.575		20.1091
21.1329	20.2497	16.9488	15.6514		20.6023
21.0685	20.163	16.8222	16.0952		19.5016
21.4762	20.5625	17.3056	15.9124		20.3011
21.1239	20.6782	16.8963	15.6923		19.967
21.1011	21.0815	17.3125	15.6269		20.2627
21.5499	20.6057	17.3143	16.14		20.224
21.319	20.8813	17.2311	15.9486		20.1194
21.3834	20.7963	17.0394	15.8146		20.871
21.1212	20.5406	16.8139	16.5047		20.0512
21.0704	20.4776	16.9109	15.5558		20.4517
21.3224	20.8337	17.3658	15.6792		20.3877
21.0637	21.2713	16.6834	15.8549		19.9593
20.9507	21.2412	17.2112	15.5493		20.3561
21.081	20.5328	17.4033	15.66		20.1573
21.1444	20.531	17.0915	15.6698		20.639
20.912	20.355	17.2378	15.8453		20.1211
21.2322	20.8541	17.4999	15.9421		20.4585
21.2153	20.9815	17.3523	16.1403		20.1681
21.0712	20.8496	16.9256	15.7646		20.7487
20.7999	20.8037	17.3724	15.3149		20.123
21.0139	20.6575	17.1684	15.8241		20.3698
21.7758	20.9196	16.8957	16.123		20.4243
20.7918	21.2715	17.185	15.8443		20.4
21.4486	21.7403	16.7464	15.914		20.4805
21.3532	21.1216	17.2996	15.3903		20.0878
21.4295	21.0807	16.9092	15.892		20.1592
21.5818	20.3967	17.537	16.013		20.3105
21.246	20.1215	17.1821	15.5273		19.9608
20.98	20.568	17.3424	15.6292		20.6752
21.2863	20.0749	17.1065	15.6211		20.1279
20.9878	20.6857	16.939	15.6842		20.436
20.9754	20.6904	17.3448	15.4038		19.9972
21.2412	20.2811	17.5242	15.9434		20.3276
21.1937	19.8279	17.851	15.7414		20.4303
21.5586	20.2735	17.6379	15.6511		20.4412
20.8096	20.2563	17.3597	15.5927		20.3195
21.4067	20.4896	16.871	15.9155		20.1812
21.4636	20.2787	17.1363	15.6251		20.9805
21.6493	20.9271	17.586	15.9558		20.0302
21.6275	20.0742	16.9568	15.8586		19.9524
21.0625	20.4511	17.6068	15.5326		20.4123
21.1382	21.0948	16.8558	16.197		19.8055
21.3559	20.292	17.4189	15.6748		20.0649
21.4884	20.1911	17.4783	15.5493		19.9742
21.482	20.2031	17.4178	15.3132		20.4008
21.3063	19.5964	17.1148	16.036		20.0409
21.0799	20.1082	17.1415	15.9434		20.3552
20.6157	20.6147	17.4973	16.3664		20.0411
21.0259	20.2251	16.8493	15.6287		20.3408
21.0436	19.9607	17.0051	15.6031		19.9764
21.3128	19.9887	16.9918	15.7532		19.9937
21.326	20.4989	17.163	15.8083		19.8466
21.2831	20.3563	16.9316	15.8059		20.0719
20.6489	20.2396	17.2991	15.3548		19.5285
20.5101	20.6714	17.6305	15.7657		20.1806
20.4587	20.452	17.3803	15.6412		19.587
21.1321	20.6123	17.0548	15.2832		19.7374
21.372	20.7135	17.2027	15.1915		19.5066
21.2193	20.7292	16.8992	15.4175		20.1318
20.5276	20.0104	17.2993	15.3203		19.3451
20.6494	20.4141	16.9542	15.4434		20.2087
20.8953	20.6692	17.3047	15.3715		19.4718
21.6015	20.4382	16.9255	15.7568		19.845
21.0672	20.5036	17.0103	15.2385		19.842
21.1072	20.4558	17.6542	15.3139		20.1003
21.2633	20.7311	17.122	15.5259		20.5912
21.0862	20.6526	17.2008	16.1994		20.1358
21.7314	20.3859	16.8524	15.381		20.2306
20.9797	20.556	17.0733	15.6101		20.3506
21.4139	20.5948	17.3423	15.4317		20.1589
21.4076	20.0611	17.0059	15.9926		20.2358
21.2973	20.6136	16.9084	16.0578		20.7183
21.5529	20.3734	17.1126	15.9759		20.0035
21.1717	20.6684	16.8918	16.0891		19.9859
21.3386	20.5259	17.1453	15.4986		20.245
21.1146	20.4397	17.018	16.0146		20.0789
20.8892	20.3886	17.3247	15.6106		20.1319
21.3503	20.1833	16.898	15.7495		19.5838
21.0463	20.417	16.5845	15.8311		19.912
20.8344	20.6228	16.4873	15.9656		20.3337
20.5168	21.1615	16.7343	15.2995		20.3628
21.0894	21.0946	17.3499	15.4712		20.1682
21.332	20.5055	16.8018	15.237		20.4813
21.4704	20.8914	16.7826	15.442		19.9179
21.1729	20.7216	16.8256	15.6709		20.0786
21.1068	20.1821	16.9512	15.2807		20.6423
21.2223	20.737	16.8499	15.5361		19.9418
21.4653	20.3855	17.1906	15.3438		20.2297
21.3433	20.0827	17.0738	14.9628		20.4155
21.1252	20.4088	16.9534	15.386		20.518
21.1701	20.5612	16.9554	14.9912		20.4331
21.0406	20.6312	16.9086	15.5386		20.2645
21.5045	20.359	17.3509	15.1643		20.444
21.4624	20.1626	16.9838	15.9549		20.5958
21.6761	20.8777	16.5469	15.5629		20.1821
21.623	20.7739	16.7402	15.5948		20.243
21.5068	21.0688	16.6377	15.7237		20.3111
21.768	20.7277	16.9056	15.5756		19.6973
21.8582	20.4782	17.1864	15.3229		19.9011
21.7311	21.1545	16.6967	15.7489		19.7584
21.8599	20.5138	17.1172	15.9647		20.3103
21.094	20.1797	16.6655	15.7246		20.1621
21.218	20.1189	17.0397	15.8208		20.1355
20.8256	20.3825	16.8614	16.3724		19.4918
21.4638	20.9125	16.6392	15.9551		20.0675
21.3478	20.4555	17.0865	15.4644		20.5351
21.3755	20.3691	16.8212	15.6986		20.3468
21.0738	20.2966	16.8882	16.4514		20.2401
21.1526	20.2428	16.9356	16.0307		20.5131
21.8891	20.0726	16.8938	16.2683		19.6932
21.5297	20.4139	17.024	15.6316		19.5046
21.2018	20.0932	16.8219	16.0295		20.1674
21.6529	20.7307	16.8952	15.577		20.0652
21.4219	20.1235	16.7743	15.7404		20.0999
21.1165	20.1587	16.9043	15.5778		20.268
21.2944	20.2579	17.3466	15.3508		20.0801
21.6664	20.2829	17.029	15.6218		20.1005
20.8828	20.2848	17.0433	15.7061		19.5853
21.675	20.1336	17.0519	15.4188		20.1918
21.6598	20.2583	16.7015	16.0301		19.9538
21.0896	20.5246	17.2653	16.0506		19.9846
21.0528	20.245	17.0617	15.8381		20.9324
21.8478	20.0349	16.6593	16.169		20.395
21.4905	19.9651	17.0676	16.2353		20.8414
21.9339	20.1257	17.0828	15.7191		20.3673
22.0319	20.1474	17.4702	15.8465		20.541
21.8694	19.6583	17.6736	15.6631		20.1573
22.1562	20.1036	17.7461	16.1102		20.7411
22.0224	20.2463	16.9449	15.2858		20.6494
21.6377	20.2789	17.6356	16.0409		20.7684
21.7096	20.49	17.5045	15.9658		20.4996
21.2719	20.6072	17.1642	15.9854		20.8327
21.5754	20.774	17.3257	16.21		20.0739
21.2124	19.8088	16.8086	15.736		20.0371
21.5195	20.2152	16.7143	15.8266		20.0388
21.9775	20.3879	17.218	15.4921		20.004
21.5601	20.2879	16.8191	16.2326		19.9481
21.9113	19.9895	17.2533	15.7979		19.7709
21.7381	20.3059	17.4166	15.9591		19.9855
21.6869	20.0168	17.3227	16.2173		20.0351
21.2849	19.9087	16.9978	15.6358		20.358
21.3382	20.2531	16.5383	15.8711		20.0235
21.4613	20.3536	16.8602	15.7696		19.8142
21.6061	20.146	17.0638	15.6565		19.5923
21.7611	20.3217	16.8124	16.0226		19.9654
21.3273	20.2924	17.0873	16.0317		19.8392
21.572	20.4471	16.6926	15.43		20.3809
21.5839	20.0097	17.0157	15.7969		20.0763
21.47	20.5756	17.4881	15.9532		20.2529
21.8232	20.5195	17.2644	16.0196		19.9647
21.7009	20.5591	16.9038	15.7766		19.8969
21.852	19.8911	17.3139	15.8746		19.7188
21.7415	20.6301	16.9104	16.0747		20.3353
21.6447	20.4275	17.1733	16.168		19.9623
20.9811	21.0771	17.0373	15.6878		20.2442
21.1216	20.4189	17.296	15.6234		20.5577
21.8079	20.9745	17.072	15.528		20.2757
21.2992	20.3696	17.4589	15.79		19.9994
21.6554	20.3908	17.1674	15.9349		20.1554
21.4854	20.2456	17.2546	16.2377		20.0817
21.1507	20.7291	17.5235	15.7191		20.4751
21.074	20.6382	17.0804	15.492		20.0994
21.2862	20.6496	17.0933	15.817		20.5104
21.0359	20.4064	17.6573	15.7144		20.4632
20.9374	21.0408	17.1633	15.9081		20.4224
21.4339	20.8234	17.1315	15.6758		20.3659
21.0058	20.6505	17.1482	15.6324		20.4669
21.1427	20.6148	16.9702	16.0849		19.9913
21.1116	20.1907	17.3191	16.2257		20.4064
21.9349	20.3605	16.9041	16.3076		20.5278
21.6645	21.0502	17.3685	16.2373		20.6308
21.2913	20.1462	17.3227	16.3149		20.1409
21.1198	20.7903	17.2851	15.7593		20.0669
20.8475	20.7275	17.24	15.9378		20.3713
21.1973	20.4924	17.141	16.2058		19.9668
21.2248	20.5018	17.4645	15.8272		19.9338
21.1813	20.5254	17.1077	15.6324		20.1543
21.0292	20.2619	17.1863	15.8855		20.1377
20.8767	19.7743	16.8774	16.0727		19.8939
21.3523	20.3203	17.0609	15.903		20.3307
20.7852	20.2625	16.8965	16.0249		20.207
21.1751	20.0875	16.9931	16.2605		20.4411
21.6498	20.3472	17.0949	15.7458		20.0797
21.3143	19.9613	17.156	15.4041		20.0772
21.4342	20.5636	16.7364	15.7988		20.0843
22.0527	20.8566	17.0277	15.3533		20.2599
21.5016	21.0463	17.2979	15.1377		20.3524
21.7734	21.7322	17.2064	16.2997		20.1958
21.1146	20.9471	17.8279	15.8812		20.4945
21.6351	21.146	17.1434	15.5455		19.8239
21.4544	21.174	17.3641	15.6606		20.7821
20.9661	20.9763	17.0953	15.5453		20.6141
21.5302	21.1458	17.7283	15.5125		20.3508
20.9368	21.0017	17.5289	15.4954		19.9719
20.6474	21.0284	17.2144	15.7852		20.1865
21.6704	20.9061	17.2672	15.4419		19.592
22.0454	20.759	17.1737	15.3742		20.8203
21.3868	20.6039	17.2643	15.4807		20.3309
21.4394	20.4858	17.2293	15.9849		20.2402
22.135	20.0391	17.1917	15.6145		19.5003
21.6996	20.0562	17.0709	15.7619		20.2309
21.2741	20.7673	17.1159	15.9533		20.1841
21.0602	20.4887	17.2307	15.632		19.888
21.3007	20.6074	17.2825	15.497		20.4728
21.6578	20.6189	17.6597	16.0319		20.4633
21.9735	20.5793	17.3245	15.4312		20.73
21.8309	21.1182	16.9931	14.9401		20.3111
21.6218	20.51	17.318	15.9481		20.2153
22.0468	20.4817	16.6693	15.9289		20.4844
22.1728	20.4071	16.8037	15.7957		20.9438
21.4683	20.3792	16.8116	15.5592		20.5501
21.6446	20.7476	17.4079	16.1563		19.8478
21.7885	20.263	17.4697	15.7663		19.9579
21.602	20.4417	17.3276	15.8029		20.3004
21.6026	20.6671	17.0074	15.6198		19.8118
21.6308	19.9043	17.2373	15.6477		19.5801
21.4229	19.8979	17.259	15.6601		19.5408
20.9913	19.9693	17.1021	15.4068		19.7172
21.5428	19.762	17.0655	15.8883		19.4225
21.3612	19.4445	17.294	15.5077		19.1158
21.4169	20.3243	17.0032	15.496		19.8421
21.8668	20.4613	16.7784	15.7226		19.3063
21.8443	20.5428	17.1406	15.6915		18.9768
21.8212	20.2194	17.0356	15.7963		19.7974
21.7024	20.8394	17.5004	15.7893		19.8949
21.3293	20.2459	17.2697	15.738		19.5512
21.209	20.9805	17.0755	15.4716		20.1758
21.8018	20.5311	16.8866	16.1991		19.3828
21.4809	20.7035	17.1209	15.8424		20.2394
21.6777	20.1783	17.3981	16.4159		20.1765
21.4091	21.3046	16.9573	15.9648		19.7447
21.6984	20.7052	16.8384	16.2157		20.3762
21.8399	20.6228	17.1112	15.7799		20.3009
21.4779	20.7752	17.2274	15.6391		19.9422
21.3112	20.4896	16.7491	15.8745		19.9924
21.0808	20.5843	16.82	15.4662		19.7649
21.861	21.1453	17.1738	15.7382		19.4708
21.9039	21.1642	17.1642	15.7395		19.3559
22.3364	20.8194	16.9264	15.6506		19.4738
21.8082	20.501	17.4675	15.1015		19.8174
22.0592	20.7273	17.0042	15.6314		20.1237
22.011	21.2873	17.0761	15.6113		20.046
22.19	20.5943	17.3532	15.0323		19.6128
22.1521	20.9751	17.0722	15.2286		20.0996
21.3848	20.9059	17.4208	16.4439		20.4694
21.6429	21.1535	17.1849	15.4657		20.3165
21.5901	20.9225	16.8947	15.8331		20.4477
21.745	20.908	16.9173	15.3856		19.864
21.8057	20.6098	16.9967	15.6765		19.9862
21.3838	20.8614	17.0543	15.808		20.4057
21.0468	20.8927	17.448	15.7965		20.6032
21.8243	20.8137	16.9747	15.8055		20.1158
21.5478	19.995	17.2051	16.5306		20.2332
22.361	20.2787	16.6415	15.9115		19.634
21.3298	20.197	17.2386	16.2171		19.5545
21.4676	20.1634	16.9969	16.3366		20.0438
21.8278	19.9451	17.1821	15.6522		19.7066
21.3214	20.2767	17.5184	15.9		19.53
21.6595	19.9908	16.9257	15.873		19.6746
21.5315	20.4974	17.3245	15.8594		19.4796
21.7209	20.7587	17.5282	15.5445		19.9324
22.065	20.9546	17.1094	15.8928		19.4851
21.5117	20.7964	17.4305	16.2619		19.9425
22.1909	20.7751	17.1777	15.4167		19.6801
21.4301	20.7369	17.5014	15.8664		19.7456
22.328	21.1357	17.0401	16.2145		19.8642
21.7129	20.6413	17.0511	16.2049		19.5164
22.4902	20.2978	17.1574	15.5787		19.4225
21.9646	20.9776	17.4852	15.5993		19.7793
21.9561	20.5783	17.1401	15.793		19.6209
21.2291	20.528	16.706	15.2965		19.4597
21.4399	21.0825	16.9207	15.4885		19.9089
20.9716	20.664	17.4166	16.1591		19.2586
20.7961	20.819	17.2334	15.8879		19.6477
20.7744	20.1286	17.5588	16.0143		19.1228
21.2117	20.4775	16.851	15.6811		19.5862
20.8893	20.8134	16.8589	15.5582		19.9471
20.9013	20.0821	17.4963	15.5587		19.3008
21.4517	20.531	17.2876	15.6718		19.7511
21.0454	20.2473	16.9637	15.4715		19.4677
21.1722	20.4778	16.9602	15.7374		19.4948
20.8551	20.4445	17.1465	15.1932		19.484
21.2176	19.5462	16.7606	16.3315		18.7656
21.0793	19.9232	17.3733	15.6625		19.4143
20.7007	20.6695	17.1157	16.1835		18.9818
20.4214	20.1171	17.0159	15.9763		19.0983
21.1629	20.0001	17.1529	15.4869		19.4982
21.189	20.3115	17.2525	16.0168		19.9964
20.8162	20.1202	17.2106	16.3686		20.0621
21.2419	20.3991	17.0476	15.1416		20.0068
21.5733	20.7888	17.1061	15.2036		20.4491
21.3185	20.6426	17.2004	15.479		20.5732
20.8823	20.7809	17.3628	15.1505		20.0963
20.7998	20.4935	16.6294	15.4981		20.0113
20.856	20.6361	17.4325	15.2805		20.0029
21.2473	20.1552	16.6211	15.4271		19.7273
21.1757	20.2621	17.066	15.4765		19.7059
20.6799	19.6811	17.2555	15.2309		19.3728
20.7288	20.8583	17.049	15.1895		19.4082
20.5408	20.3912	17.2641	15.994		20.094
20.5716	20.533	17.0838	15.7056		20.0603
20.7251	20.6039	17.3261	15.2963		19.7456
20.3173	20.1634	16.994	15.9768		20.1793
20.7397	20.7827	16.976	15.3474		20.421
20.5113	20.8636	17.2125	15.631		19.9355
20.5645	20.6092	17.6164	15.9876		19.2861
21.2159	20.4831	17.0324	15.6506		19.4646
21.2672	21.1567	17.2082	15.5425		19.3721
20.3538	20.9944	17.3824	15.4091		20.1205
20.6011	20.9585	17.2511	15.2461		20.001
20.6688	20.7071	17.1533	15.5766		19.7951
20.5969	20.5805	17.5988	15.5874		19.8462
20.3669	20.3002	17.3637	15.8926		20.2642
21.0865	20.4273	17.2778	15.828		19.4503
20.6835	20.2543	17.3312	15.5015		20.201
20.4398	20.7057	17.0359	15.1491		19.3596
20.326	20.0333	17.6612	15.3652		20.0137
19.7694	19.9155	17.55	15.6607		19.523
20.5097	19.848	17.3797	15.6455		19.7387
20.5763	19.9616	17.2807	15.1382		19.8258
19.7433	19.3578	17.3619	15.8348		20.2366
20.2787	19.8291	17.2065	15.3851		19.5101
20.7014	20.6463	17.2199	15.2293		19.5172
20.5124	20.4834	16.9946	15.4186		20.5369
20.7353	19.6836	17.266	15.4793		19.8459
20.5098	20.417	17.2147	15.8899		20.415
20.4319	20.0037	17.4944	16.1025		19.7825
20.9021	20.1528	17.1906	15.7403		19.665
20.5497	20.3137	16.8983	15.7216		19.5299
20.2605	20.4591	17.1463	16.3161		19.9108
20.5657	20.6478	17.2126	15.6303		19.8595
20.7267	20.2027	17.5546	15.776		19.6249
20.6388	20.268	17.185	15.6821		20.5789
21.1642	20.5532	17.5016	15.5767		19.9964
20.8222	20.9584	17.032	15.7675		19.4979
20.8398	20.6976	17.1863	16.0023		19.5152
20.7681	21.6193	17.4717	15.8212		20.3579
21.2086	20.8256	17.2891	15.9663		20.1659
21.1301	21.303	17.0756	15.6289		19.9829
20.8946	21.0765	16.9533	15.74		20.2419
20.5066	21.0852	17.1072	15.6138		20.4344
21.0858	21.1247	16.7575	15.9264		20.4106
20.7941	21.5858	17.415	15.5202		19.9861
20.9726	21.1326	17.504	15.5198		19.6612
20.791	21.1836	17.2783	15.4422		19.8769
20.8089	21.5626	17.2812	15.6262		20.0812
20.6659	21.5993	17.0242	15.5634		20.0808
20.4306	21.0663	17.1454	15.4427		20.6832
20.743	21.12	16.7379	15.7758		20.2478
20.5049	21.0132	17.4349	16.022		20.3698
20.4623	21.4771	17.2202	16.1143		20.7034
20.5323	20.9284	17.1714	15.8257		20.0133
20.5264	21.345	17.0497	15.7291		20.2808
20.5795	21.5696	16.6988	15.5783		20.5121
20.7011	21.7889	17.3793	15.4408		20.628
20.1943	21.3821	16.5753	16.0516		20.3571
20.2236	20.863	17.2087	15.7661		20.1289
21.0199	21.2122	17.1839	15.82		19.8957
20.6539	21.2655	16.7583	15.7902		20.1809
20.8754	21.5494	16.7869	15.6615		19.8075
20.5145	21.5387	16.8384	15.8261		20.061
20.7781	21.0917	16.7472	15.5069		20.0073
19.8208	21.362	17.0547	15.1692		20.0019
20.2557	21.1038	17.2082	15.554		19.8119
20.2012	20.8995	17.185	15.8729		20.066
20.203	21.1202	17.338	15.3212		20.092
20.3854	20.7732	17.1459	15.915		19.6808
20.3727	20.6116	17.3288	15.9255		20.1084
20.0511	21.0867	17.2898	16.0316		20.7142
20.1509	20.896	16.9637	15.6212		19.8121
20.0854	21.0568	17.0814	15.661		19.8779
19.9691	21.335	16.8492	15.7191		20.0068
20.1434	21.1138	16.8931	15.7423		19.8754
20.0771	20.6552	17.0938	15.7886		19.6523
19.9924	21.2476	16.9902	15.9993		19.6531
20.1333	20.9477	16.9146	16.1644		20.5116
20.4441	20.8427	17.0069	16.1848		20.0721
20.4065	20.1128	16.9466	15.8825		19.5632
20.3238	20.1582	17.0184	15.8828		20.246
20.5787	20.3787	17.2073	16.0815		19.8597
20.1562	20.0542	17.1691	16.1388		20.0333
20.2774	20.3075	17.1758	15.4884		20.171
20.4433	20.2101	16.8752	15.6898		20.076
20.664	20.5313	16.9848	15.6753		19.7265
21.0149	20.9428	16.9928	15.8094		19.3194
20.5626	20.7603	16.9476	15.6617		19.6132
20.2293	20.5316	16.654	15.9062		19.4698
20.4812	21.2876	16.8377	15.6718		19.4577
20.6984	21.4786	16.7327	16.1073		18.9682
20.677	21.4517	16.8283	15.7072		18.9707
20.804	21.1152	17.0071	15.5183		19.7038
20.3418	21.0488	17.2262	16.2096		19.4773
19.9377	21.5155	17.1563	16.0475		19.8362
20.3041	21.9937	17.007	15.8316		19.5974
20.197	22.0802	17.0151	15.6913		19.6982
20.0943	20.9837	16.791	15.9145		19.6547
20.2567	20.7646	17.1817	16.0649		19.5317
20.9688	20.8858	17.1481	15.5836		19.2424
20.259	21.1283	17.0879	15.9623		19.4669
19.6241	21.2008	16.9091	15.9239		19.0896
19.9212	21.3812	16.8656	15.7271		20.1354
19.9422	21.3847	16.6118	15.5399		18.9505
19.8865	21.4496	17.1792	15.5414		19.5675
20.169	21.1578	17.1227	15.63		19.6027
19.7299	21.2712	17.1256	15.7944		19.4158
20.4765	21.4106	17.3102	15.7842		19.5726
20.4685	22.0893	17.2376	16.1436		19.5089
19.8185	21.7601	17.5353	15.8475		19.8634
19.5886	21.3984	17.0005	15.8259		19.572
19.6187	21.5337	17.2848	15.9136		19.4997
19.0427	21.5164	16.9889	15.5512		19.9368
20.0892	21.5715	17.2293	15.5954		19.6099
19.5322	21.5948	17.2762	15.2865		19.4624
19.6011	21.0894	17.5304	15.3943		19.7888
19.9894	20.7483	17.3844	15.6522		19.7992
19.8197	21.4953	17.1346	15.7659		19.715
19.2514	21.267	16.7912	15.2528		19.4684
19.7427	21.2068	17.4807	15.4796		19.4839
19.8782	21.4313	17.104	15.4169		19.4798
19.9568	20.3051	16.893	15.3235		19.7008
19.7006	20.6912	16.6991	15.8474		19.588
19.7726	21.0326	16.9184	16.0521		19.3601
19.7306	21.3641	17.1678	15.6055		19.4113
19.6759	20.5435	17.1161	15.7387		19.4734
20.0094	20.9693	17.231	15.5757		19.4098
19.7119	20.6091	17.231	15.4708		18.7922
19.8509	20.5356	17.5098	15.2837		19.7186
19.5521	20.5673	17.5699	15.8615		19.6384
19.4311	21.0198	17.1759	16.3196		19.5284
19.8524	20.4266	17.1879	15.7636		19.4623
19.8502	20.749	17.0888	15.6507		19.2397
19.47	20.7641	17.1188	15.5429		19.0876
19.2026	20.3168	16.9453	16.0134		19.742
19.2095	21.3142	17.1425	15.977		20.1206
19.4579	21.0017	16.7415	15.7407		19.675
19.7881	20.9989	16.9088	15.5554		20.2132
19.953	20.8843	17.1956	15.8577		19.8494
19.6372	20.8506	16.9705	15.8407		19.5281
19.7991	20.9793	16.8959	15.6782		20.039
19.241	20.912	17.0709	15.9979		19.6284
19.5145	20.5527	17.0813	15.9666		19.8366
19.3188	21.5768	17.6405	15.842		20.019
19.7511	20.9089	16.9215	15.365		20.3012
19.3429	21.3509	16.9998	14.9706		20.0148
19.738	20.8286	16.9728	15.9091		20.5793
19.766	21.1741	17.2228	15.5767		20.6536
19.7677	21.1991	17.2492	15.2956		20.6133
19.6946	21.2699	17.1056	15.4692		20.0652
19.7678	21.1758	16.7872	15.6723		20.3007
19.495	21.4167	16.8669	15.9738		19.9722
19.5833	21.3185	16.8113	14.8116		19.5974
19.5154	21.0147	16.9322	15.9098		19.7225
19.8046	20.6845	16.9435	15.6084		19.8258
19.7528	21.0163	16.987	15.4489		20.1562
19.5993	20.7233	17.0668	15.6644		19.7561
19.4958	20.701	17.2945	15.838		20.3962
19.4641	20.8116	17.0144	15.6866		20.5483
19.6781	21.5874	17.1872	15.7185		20.2778
19.5662	20.5616	17.1787	15.8525		20.4338
19.7468	20.9615	17.1065	15.6362		19.9928
20.0508	20.7096	16.921	15.647		20.2185
19.5297	20.8031	16.5437	15.4276		20.0917
19.6476	20.5075	16.7315	15.9338		19.8525
19.7837	20.7255	16.5869	15.2781		20.2601
19.2703	20.4052	16.6647	15.4716		19.9662
19.5959	20.5289	16.3428	15.9191		20.1672
19.3214	20.3272	17.2606	15.5629		20.1343
19.5922	20.6509	17.2279	15.5082		20.1511
19.4128	20.7227	17.1859	15.8314		20.2413
19.6411	20.5812	16.933	15.285		20.6757
19.5305	20.6941	17.3199	15.4557		19.9447
19.4394	21.156	16.8268	15.8171		20.2592
19.5309	20.3596	17.3528	15.8878		20.5137
19.5428	20.2133	17.2554	15.6215		19.9917
20.2635	20.5566	16.8419	15.8021		20.079
19.3269	20.3752	17.2368	15.5257		20.346
19.3097	20.7972	17.0718	15.3498		20.377
19.7379	20.1048	17.0463	15.6029		19.8539
19.892	20.4877	17.0695	16.0983		20.1466
19.9265	20.8439	17.0003	15.7429		19.9318
20.5373	20.8225	17.0919	15.7871		20.0772
19.8211	20.7325	17.1077	15.9872		19.8379
19.8374	20.0496	17.1467	15.4715		20.248
20.0059	21.0843	16.962	16.1782		20.5098
19.3077	20.7365	17.2074	15.8435		20.2968
19.4657	20.624	17.197	16.0912		20.8291
19.5378	21.1161	17.3519	15.5465		20.6104
19.5874	20.9282	17.1104	15.721		19.7485
19.3064	21.0655	17.2097	16.1645		20.6222
19.6113	20.922	17.1852	15.9059		20.7571
19.3956	20.7363	17.1007	16.4213		20.6616
19.3144	21.073	17.1258	16.106		20.5399
19.5935	21.4132	17.0589	15.4379		20.6457
19.8149	21.4152	17.1055	15.6634		20.2571
19.8792	21.3416	17.4279	16.0356		20.497
19.6386	20.8411	16.8971	15.3225		20.0666
19.4036	20.9952	16.8455	15.1645		20.0049
19.3961	21.0051	16.9548	15.9417		19.8774
19.4842	21.4201	17.1394	16.0414		20.325
19.6959	21.0517	17.4928	15.0844		20.388
20.151	21.0619	17.0861	15.7193		19.8604
19.6719	20.8519	17.4508	15.2497		19.8106
19.7618	20.901	17.1527	15.5193		20.067
19.8735	20.5527	17.4921	15.5638		20.3585
19.7963	20.7736	16.9654	15.4348		20.0032
19.6862	21.3031	17.316	15.607		20.1395
19.8226	21.0583	17.1179	15.5771		20.1861
19.8285	20.4407	17.3879	15.0489		19.9279
19.2744	20.5533	17.2524	15.2955		19.4741
19.4768	20.3985	17.202	16.124		20.0627
19.4323	20.3253	17.3427	15.6205		20.1028
19.8198	20.5899	17.4695	15.69		20.1345
19.5185	21.0683	17.3649	15.5627		20.1906
19.938	20.7501	17.4615	15.3724		20.4575
19.766	20.5183	16.9352	16.2644		19.9256
19.9339	21.2474	17.565	15.5507		20.1902
20.5371	21.381	17.4654	15.6603		20.5077
20.4888	21.0881	17.4015	15.4396		19.9122
20.1246	20.8358	17.4872	15.918		20.1327
20.6762	20.7767	17.6859	15.3735		20.8578
20.702	20.3243	17.091	15.1012		20.5917
20.5701	20.4339	17.648	15.7657		20.3023
19.7937	21.1268	17.6824	15.6306		20.1188
19.9175	20.778	17.8617	15.6351		20.1201
19.9812	20.3571	17.6028	16.118		20.6186
20.261	20.4428	17.6549	16.0459		20.7414
19.5233	19.9884	17.578	15.8599		19.8544
20.2674	20.5415	17.427	15.6604		20.1479
19.4729	21.0002	17.3617	16.1426		19.6682
19.5624	21.6152	17.6135	16.11		19.7531
20.1025	20.8093	17.7427	15.4363		19.8597
20.1923	21.0403	17.2327	15.4597		20.2427
20.2374	20.7422	17.0313	15.1668		19.7496
19.8087	19.7901	17.0906	15.4304		19.6125
19.8361	20.5973	17.1348	15.6504		20.2382
19.8802	20.6835	17.1901	15.5864		20.0131
20.2255	20.4419	17.5137	15.8672		19.6551
19.8767	20.8286	17.4061	15.7167		19.6915
19.8925	21.0884	17.2663	15.5557		20.0327
19.9204	21.2624	17.5743	15.6964		20.3309
19.9504	21.3267	17.2871	15.5919		19.946
19.8434	21.0001	17.2151	15.818		20.1312
20.0021	21.2272	17.6547	15.4996		19.6803
19.7549	21.6397	17.1615	15.9156		20.1146
19.835	21.8531	16.8528	15.7396		20.2151
19.7193	21.0764	17.2355	15.437		20.2262
19.7867	21.139	17.4672	15.8878		20.5972
20.2387	21.1968	16.7933	15.9243		20.3362
19.8684	21.1794	17.2603	15.8129		20.184
20.0189	21.655	17.3082	16.0547		20.5735
19.5973	21.9893	17.636	15.4717		19.2636
20.583	21.3437	17.5041	15.7322		19.2645
20.3553	21.5556	17.4582	16.1966		19.6338
20.4324	22.0197	17.2237	15.8229		19.2797
20.4373	20.3651	17.2101	16.1629		20.3135
19.5948	21.3087	17.2737	16.1157		19.1636
20.401	21.442	17.3457	15.5109		19.068
20.2494	21.3245	17.4392	16.2118		19.2152
20.6687	21.8002	17.5491	16.0396		20.1331
20.0767	21.7221	17.4242	15.7589		19.7788
20.1579	21.887	16.9887	15.8391		19.6721
20.3274	21.7174	17.5277	15.8158		19.3921
20.4028	21.726	17.6654	16.414		19.3599
19.9609	20.8298	17.3747	15.9448		19.5495
20.148	20.9181	17.4556	15.8222		19.8835
20.2911	21.5929	17.3235	15.6636		19.1381
19.8527	20.9796	17.245	15.9782		20.0812
19.9102	21.2398	16.8385	15.7924		19.6144
19.9186	21.7762	16.9601	15.7843		19.1957
19.8002	21.5568	17.1037	16.0557		20.2606
20.1067	21.2408	17.6306	15.6974		19.8233
19.9502	21.1313	17.0054	15.7384		19.951
19.9999	20.6626	17.6258	15.7787		19.4988
20.0036	21.0709	17.395	16.3647		19.6869
19.6662	21.2736	17.3101	16.148		20.3926
19.8873	20.5869	17.0244	15.8571		19.7533
19.9125	21.0547	17.3572	15.6743		20.1623
19.8667	21.0055	17.4107	15.5769		19.6511
20.4516	21.4054	17.1952	15.633		19.6377
20.0524	20.6423	16.9489	15.3933		19.9692
19.5434	20.6261	17.2679	15.1884		20.5482
19.74	20.6968	17.3036	15.6295		19.3634
20.0877	20.6058	17.4339	16.1221		20.4029
19.6353	20.7489	17.2491	15.8781		19.6443
20.1132	21.6185	17.14	15.9799		19.3772
19.6767	20.8725	17.3665	15.7805		19.4118
20.056	20.7575	17.3863	16.0946		19.9502
19.5228	20.9796	17.3463	16.1776		19.677
19.8134	20.6861	17.2504	16.147		19.603
19.3675	21.495	17.1286	16.3824		19.3197
19.7179	21.3222	17.1306	15.8961		19.953
20.1265	20.9379	17.0026	16.2262		19.6745
19.6693	20.6895	17.3127	16.2447		19.9211
20.0118	20.691	17.2588	16.3569		20.149
20.1358	20.7806	17.4275	15.9804		19.9755
19.7658	20.8952	17.6459	15.4927		19.5327
19.3647	20.6141	17.2096	16.3775		20.0824
20.0203	20.8317	17.3976	15.7938		19.6569
19.4884	21.1645	17.1382	15.8661		19.7721
19.9293	21.0448	17.224	16.3093		19.8789
19.1994	20.842	17.0618	16.3424		19.542
19.7591	20.8633	17.323	15.5756		20.0289
19.4034	21.1942	17.0264	16.1589		20.1824
20.0786	20.49	16.7502	16.1575		19.2548
19.9055	21.1626	16.8344	16.0027		19.9901
19.9512	20.7625	17.3125	15.8351		20.1709
19.7932	20.4648	16.8966	15.52		20.0755
19.6997	20.9414	17.1924	15.8761		19.4516
19.5211	20.4203	17.3108	15.5747		19.2439
19.8046	20.9855	17.4627	15.7306		19.2155
19.4726	21.5584	16.8871	16.0251		20.1859
19.9064	21.5801	17.2667	15.7819		19.4889
19.8567	20.8136	17.1793	16.3358		19.3982
19.9467	20.5588	17.2319	15.4348		19.2216
19.6958	20.5567	17.497	15.6982		19.3994
19.5817	21.2812	17.0412	15.9338		19.259
19.4404	20.8354	17.2166	15.9243		18.8893
19.4775	20.4597	17.129	16.8171		19.0027
19.77	21.3076	16.9427	16.0959		19.2973
20.0481	20.87	16.8864	15.9154		19.4621
20.0528	21.0699	17.2946	15.7597		19.2387
19.8775	20.862	17.4149	15.6495		19.2954
19.8767	21.1663	16.9148	15.8114		18.469
20.1702	20.9748	17.1192	15.725		19.1778
19.896	21.1662	17.1169	15.3653		19.1862
20.0662	21.43	16.8841	15.5198		19.2486
19.5727	21.3517	17.1611	16.1082		19.1943
19.719	20.6586	16.6774	15.8132		18.5221
19.1976	21.2845	17.15	15.8742		18.7918
19.5436	20.9964	16.8526	15.8746		18.7041
19.7234	20.4225	17.6137	16.1937		18.8532
19.7429	20.9759	17.3711	15.6747		18.8222
20.2803	20.685	17.1341	15.7061		18.6392
20.2488	20.5335	17.1162	15.2867		18.8618
20.1224	20.865	17.1438	15.2253		19.0916
20.2888	20.8468	17.2232	15.3418		18.9627
19.8644	21.1221	17.0011	15.5535		18.8905
20.2906	20.4614	17.0888	15.5321		18.8799
19.3048	20.3665	16.8862	15.6138		18.7413
19.6477	20.5061	17.1489	15.501		18.3521
20.0029	20.8907	16.8453	15.9184		18.7797
19.5767	20.6183	16.9671	15.6699		18.4167
19.6185	21.1916	17.5787	15.587		18.4773
19.7724	21.1511	17.1859	15.6262		18.8455
19.6306	20.9583	17.0012	16.0652		18.8154
19.8604	20.9396	17.3071	15.9569		18.7269
20.2823	20.9	17.3093	15.885		18.5438
19.9305	21.1666	17.1342	15.2079		18.5982
19.5664	20.7114	17.0888	15.8616		18.2341
19.6929	20.9591	17.0936	16.0649		18.504
19.2773	20.5989	17.2169	15.8253		18.4737
20.316	20.5485	17.5758	15.8899		18.7802
19.9017	21.5564	17.6421	15.304		18.256
20.2172	20.2517	17.1342	15.7231		18.2418
20.0824	21.3875	17.4978	15.5751		18.2497
19.8673	20.5761	17.3401	15.7465		18.6773
20.2101	21.2274	17.4108	15.4774		18.1233
19.7635	21.1234	17.7002	15.9804		18.9705
19.5818	21.2944	17.6403	16.0071		19.2208
19.7496	21.0987	17.7802	16.2747		19.1921
19.8439	20.9343	17.5223	15.7343		19.2186
20.1171	20.8474	17.7152	15.3107		19.2089
19.6543	20.9854	17.6151	16.0059		19.0796
19.7158	21.2346	17.0338	15.9269		18.7315
19.6028	21.277	17.6726	15.9804		19.0538
19.8725	21.4648	17.4963	15.904		18.478
19.5125	20.7059	17.2561	16.0394		18.9165
19.8898	21.2689	17.1913	15.4839		19.2759
20.3397	21.1466	17.1458	15.9067		18.7885
20.0126	20.9291	17.185	16.2003		19.0977
19.9282	20.9324	17.148	15.8598		19.5024
19.4209	21.1917	17.255	15.668		19.0283
19.7997	20.0039	17.4741	16.0014		19.2295
19.7196	20.859	17.1354	16.0904		19.0946
19.6976	20.8416	16.8636	16.4091		19.7906
19.7377	20.682	16.9982	15.7199		18.8452
19.6748	21.1487	17.0517	16.2928		19.5543
19.5727	20.7508	17.1446	16.1064		19.3725
19.6456	20.7715	17.04	16.0072		19.5396
19.6328	20.2645	17.4219	16.1357		19.6622
19.4872	20.8522	17.5728	16.4768		19.9295
19.7177	21.2592	17.2626	15.9133		19.0695
20.0554	21.1496	17.0299	16.1607		19.3364
19.3881	20.6749	17.6407	16.0693		19.2858
19.4353	21.0116	17.1652	15.5746		19.7538
19.9088	20.4736	17.4571	15.5241		19.6009
20.2237	20.6738	16.8757	16.07		19.5685
20.2534	21.0996	17.478	16.0304		19.1599
20.2774	20.6299	17.2269	15.6034		19.5519
20.0316	20.8599	17.2449	16.1628		19.2419
19.577	20.4698	17.6024	15.7831		19.9031
20.0157	20.4785	17.2542	15.4636		19.7687
19.976	21.0769	17.2799	15.6808		19.7356
19.9876	21.1442	17.2632	15.443		19.6951
20.2172	20.6675	17.4543	15.8767		19.3568
19.7544	21.0099	17.5681	15.9622		19.0714
20.0382	20.6237	17.3746	15.7093		19.2575
19.9651	21.0522	17.3319	15.5761		19.7353
20.4867	20.8867	17.5679	15.8399		19.361
20.3318	20.7962	17.5166	15.9969		19.6036
20.1043	20.9153	17.7127	15.3252		19.5022
20.0806	20.9505	17.514	15.8088		19.1822
20.0178	20.8573	17.4986	15.5357		19.3838
20.6555	20.8425	17.2012	15.7175		19.7681
20.0317	21.0977	17.8092	15.545		19.299
19.4631	20.784	17.6124	15.5623		19.984
20.1298	20.7244	17.2978	15.7283		19.5011
20.115	20.7193	17.0728	15.6001		19.9972
20.1242	20.8242	17.5025	15.9804		19.7792
19.5652	20.698	17.4393	15.5967		19.9297
20.2315	20.9402	17.084	15.4914		19.516
19.8583	20.7059	17.6678	15.7009		19.8071
19.8807	20.4955	17.2906	15.5986		19.8019
19.4306	20.4632	17.5072	16.2774		19.743
19.8369	20.3718	16.8365	15.3226		19.228
19.7865	20.4778	17.5928	15.8353		20.1076
19.9783	20.933	16.9703	15.5939		19.6659
20.093	21.1477	17.5812	16.1538		19.7803
20.0139	20.399	17.4978	16.2522		19.2343
20.1226	20.8057	17.4006	15.861		19.6907
19.6983	20.5962	17.148	15.724		19.8343
19.8915	20.41	17.4441	15.7789		19.013
20.1904	20.6722	17.1548	16.2593		19.4265
19.8132	20.11	17.2362	16.0149		19.1069
20.1991	20.8732	17.5505	16.2294		19.2003
19.8971	20.2375	17.2727	15.8794		19.3741
19.9988	20.7756	16.9792	15.7337		19.537
19.4288	20.9746	17.1636	15.846		19.6998
19.7674	21.3467	17.0105	15.8853		19.3552
19.543	21.504	17.2972	15.8814		19.2131
19.3558	21.225	17.0307	15.9745		19.0799
19.4101	20.6613	17.202	15.4809		19.3658
19.7616	20.1673	16.9302	16.1657		19.5449
19.6664	21.1896	17.3575	15.9353		19.18
19.993	21.129	17.3417	15.5932		18.8962
19.954	21.0587	17.2919	16.0627		19.0207
19.685	21.7858	17.6689	16.0326		18.996
19.4089	20.6813	16.869	15.9827		19.2517
19.6556	20.9387	17.2643	16.2241		19.2969
19.5656	20.8074	17.0896	16.42		19.5666
19.941	20.6819	17.06	15.6081		19.295
19.844	20.4777	17.6945	15.6854		18.5416
19.1676	20.3325	17.5642	15.9368		18.6031
19.6748	20.5835	17.494	15.6202		18.764
19.7765	20.8275	17.3612	15.4022		18.7409
19.77	20.6961	17.2496	15.3186		19.7349
19.5697	20.7056	17.7813	15.6803		19.6446
19.4862	20.9886	17.5351	15.879		19.6444
19.2236	20.4769	17.8074	15.4534		19.2954
19.7313	21.135	16.9498	15.3001		19.6206
19.8033	20.792	17.5266	15.5156		19.6319
19.8546	21.0195	17.0732	15.5556		19.6816
20.0419	20.2852	17.1667	15.3479		20.052
19.9026	20.4921	17.2449	15.4798		19.4355
19.9499	20.6461	17.1881	15.7475		19.2548
20.0829	20.6172	17.6846	15.7405		19.3431
20.0246	20.946	17.1293	15.9575		19.5186
19.7781	20.5867	16.9291	15.547		19.8505
20.1332	20.2856	17.4621	15.5157		19.6697
19.9182	20.3196	17.0757	15.782		19.2644
19.9793	20.3183	17.0513	15.4732		18.6844
19.9926	21.4604	17.1452	15.4843		19.3102
19.9392	19.9527	17.399	15.5484		19.4158
20.0388	20.6349	17.0468	15.8324		19.6126
19.9492	20.6061	17.0942	15.7758		19.6119
20.0872	20.5922	17.6578	16.2152		19.5149
19.4202	20.6078	17.6899	15.4239		18.7303
19.7962	21.2228	17.4503	15.7827		19.6215
19.6052	20.4754	17.102	15.4314		19.192
19.5312	20.4274	16.947	15.3571		19.1002
19.4118	20.443	17.1544	15.6533		19.2076
20.2814	21.1147	17.2174	15.5472		19.3144
19.4086	20.441	17.3614	15.4583		18.5532
19.8182	20.1982	17.0648	15.555		19.2485
19.5274	20.951	17.4579	15.5853		19.6488
19.7784	20.4957	17.4193	15.7951		19.3267
20.0363	20.3858	17.0776	15.5017		19.688
19.5416	20.3238	17.0976	15.4031		19.4643
20.073	20.7555	17.3553	15.6824		19.6882
19.7165	20.7151	16.8972	15.4853		19.9544
20.0754	20.9195	17.4494	15.3654		19.9175
19.9672	21.0812	17.0513	15.5889		20.0185
19.955	20.6242	16.7207	15.7116		19.4865
19.7601	19.8677	16.9519	15.8303		19.3567
20.2272	20.399	17.138	15.4905		19.3022
19.9571	20.6913	17.2755	15.65		19.0462
19.7315	20.1792	16.9602	15.6322		19.5424
19.9401	20.629	16.7754	16.2314		19.6458
19.8582	20.9014	16.6864	15.6666		19.6583
19.7561	20.5649	16.9726	15.455		19.7517
19.3681	20.695	17.1757	15.933		19.8439
19.5874	20.5597	17.3964	15.6044		19.2763
19.4973	20.3887	17.2942	15.4643		19.713
19.3639	20.4336	16.841	15.7334		18.9402
19.2831	20.0321	17.5502	15.5635		19.2811
19.3164	20.8964	17.9672	15.2951		19.6555
19.1469	20.0989	17.5431	15.4806		20.0919
19.4926	19.927	17.3188	15.4085		19.3307
19.7876	20.2251	17.2297	15.0645		20.0614
19.6874	20.6169	16.9332	15.6462		19.7198
18.9942	20.8961	17.3506	15.9202		19.982
19.7751	20.788	17.5212	15.6147		19.6077
19.2942	20.8434	17.2232	15.2093		20.3572
19.8473	20.5915	17.2365	15.3181		19.5709
19.9668	20.6392	16.9941	15.5647		19.4012
19.4601	20.7364	17.2162	15.6213		19.6316
19.7392	20.6042	17.2269	15.8803		19.5457
19.8376	20.2341	17.6371	16.1839		19.378
20.0504	20.7452	17.2858	15.7738		19.3421
19.8612	21.2267	17.1731	15.9513		19.5588
19.6454	20.1573	17.2491	15.5698		19.1215
20.0092	20.5765	17.29	15.3908		19.0555
19.7459	20.8317	17.2375	15.2341		19.4653
19.8845	21.1903	17.0683	15.4878		19.2184
20.2489	20.5401	17.2879	15.1064		19.7225
19.5407	20.8413	17.2909	15.5512		19.0924
19.3663	20.5479	17.4084	15.3237		19.4005
19.6125	20.1693	17.3964	15.8027		19.497
19.5906	20.7969	17.424	15.305		19.3035
19.4342	20.314	17.7661	15.5123		19.4048
19.3359	20.4665	17.4592	15.8234		19.6932
19.4563	20.2685	17.2403	15.5395		19.8498
19.8505	20.4805	18.0721	16.0581		19.6031
19.676	20.995	17.9498	15.2521		19.4301
19.4702	20.8837	17.5266	15.3198		19.4143
19.549	20.5562	17.7598	15.7114		19.6056
19.8715	20.7666	16.9683	15.4992		19.2458
19.4396	20.1241	17.3695	15.978		18.8372
19.4767	20.0563	17.6538	16.0624		19.1147
19.5108	20.496	17.7517	15.778		19.5382
19.7129	20.5746	17.7566	15.3236		19.783
20.1337	20.7133	17.5233	16.0124		19.0776
19.7137	20.9822	17.7888	15.5523		19.0262
19.8711	20.454	17.4379	15.6832		18.8721
19.6447	20.9594	17.8556	15.5983		19.0357
19.9319	20.0448	17.9347	15.7215		18.7839
19.8817	20.0315	17.5708	15.5182		19.3623
19.7569	19.9831	17.585	15.7233		18.8779
19.9843	20.2745	16.8615	15.6408		19.367
19.5231	20.4504	17.2078	16.0212		19.0261
19.638	20.3061	17.3427	15.2713		19.0357
19.6591	19.7673	17.2529	16.166		19.2819
19.4328	20.4951	17.5621	15.999		19.6064
19.5063	20.9266	17.2012	15.6814		19.7207
19.8122	20.4603	17.1079	15.2189		19.3162
19.4633	20.6459	17.2727	15.9726		19.7135
19.7017	20.4786	17.5211	15.6824		19.3487
19.6416	20.5975	16.9604	15.3783		19.4272
19.1478	20.5889	17.3039	15.6725		19.1229
19.5459	20.6735	17.4332	15.3998		19.022
18.997	20.5823	17.0795	15.6411		19.3664
19.4575	20.6423	17.0046	15.4244		19.6898
19.4741	20.7928	17.247	15.6865		19.5601
19.4776	20.4402	17.4245	15.9551		19.5173
19.4591	20.5892	17.1514	15.7346		19.2581
20.0802	20.8032	16.8381	15.7307		19.7275
19.5917	20.4084	17.1805	16.2965		19.3953
19.524	20.5117	16.8524	15.5939		19.6996
19.8327	20.1149	16.8988	15.9549		19.4841
19.8545	20.84	16.951	15.8974		19.7543
19.5445	20.7665	16.7578	15.7723		19.7467
19.4942	20.3818	17.2671	15.6922		19.7941
19.4061	19.8287	17.3866	16.0481		19.8436
19.0183	20.6096	16.985	16.027		19.6205
19.4611	20.7127	17.6514	15.9702		19.8783
19.4002	21.0254	17.1304	15.9798		19.1333
19.923	20.5875	16.8761	15.6217		19.1767
19.4248	20.3785	17.5017	15.7728		19.014
19.4764	19.9831	17.8318	15.2929		19.3548
19.1896	20.6537	17.6745	15.8915		19.7489
19.6265	20.4876	16.9617	15.917		19.4434
19.3437	20.9308	17.2353	15.4975		19.7778
19.3417	20.3634	17.3135	15.2455		19.6462
19.2512	21.1093	17.3637	15.4685		19.7408
19.4507	20.6536	17.2273	15.7629		19.4695
19.6186	20.3289	16.9263	15.4386		18.9414
19.3159	21.0162	17.5314	15.7768		19.2921
19.7443	20.513	17.4949	15.7426		19.3649
19.247	20.7383	17.3967	15.2429		19.7085
19.6686	20.4071	17.1705	15.4396		19.533
19.5775	20.4084	17.6321	15.662		19.781
19.3804	20.8482	16.7719	15.6065		19.977
19.4732	20.8105	16.9517	15.4798		19.8033
19.5253	20.5278	16.9709	15.8143		20.0657
19.6858	20.8039	16.7027	15.9885		19.2949
19.9791	20.4099	17.2243	15.5634		19.7161
19.3823	20.6193	17.1681	15.7152		19.7829
19.5337	20.6652	17.2417	15.276		19.658
19.5202	20.0224	17.0562	15.6473		20.4309
19.4528	20.0974	17.4137	15.6764		20.3682
19.4302	20.578	17.3128	15.8454		20.1955
19.5661	20.8306	17.2287	15.9534		20.0775
19.6231	20.4924	17.0862	15.644		19.6937
19.6919	20.3465	17.1536	15.8497		19.4897
19.7432	20.4718	17.4131	16.0019		19.4543
19.4102	21.0567	17.0784	15.9645		19.4685
19.4367	20.9655	17.3825	16.0504		19.73
19.6136	20.8991	17.0882	15.6288		19.9676
19.7422	21.1724	17.0156	16.0021		19.7608
19.8769	20.4933	16.7576	16.1881		19.2466
19.6836	20.9939	16.8567	15.5172		19.1364
19.4848	21.1927	16.898	15.5639		19.3265
19.569	21.1837	17.0763	16.4499		19.4969
19.6892	21.2077	17.1936	15.1593		19.2779
19.6201	20.9901	16.9834	15.2476		19.2674
20.0292	21.0534	17.177	15.3029		19.5332
20.1707	20.9284	17.2087	15.4924		19.3366
19.8256	20.138	17.1527	15.9226		19.5166
20.276	20.5869	17.3694	15.6581		19.8325
19.9167	20.6972	16.9776	15.776		19.0921
19.792	21.0237	17.6232	15.3409		19.2115
19.4872	21.2223	17.3779	16.1501		19.5035
19.6543	20.9553	17.3077	15.665		19.1167
19.9391	21.1511	17.2386	15.3979		19.1248
19.4104	20.8771	17.0271	15.4782		19.1793
19.601	21.5022	16.9536	15.5635		19.4664
19.7003	21.2537	17.0361	15.3319		19.2455
20.0806	20.6172	17.1535	15.2363		19.7103
20.0333	20.3639	17.3305	15.4349		20.0896
19.6547	20.8617	17.2277	15.3427		19.1429
19.7586	21.1552	16.925	15.3387		19.2638
19.854	21.0025	17.1016	15.4091		19.2338
19.7824	20.5307	16.8439	15.5221		18.8077
19.7248	20.8144	17.3492	15.2388		19.6647
19.5571	20.8454	16.7405	15.1824		19.1622
19.8111	20.5618	17.5961	14.9025		19.626
19.839	21.1138	17.4676	15.2899		19.5306
19.373	20.4649	16.8095	15.7199		19.4179
19.7289	20.8145	17.1626	15.7422		19.1992
19.7034	20.3258	17.0513	15.6342		19.2914
19.2102	20.6915	17.2459	15.539		19.4652
19.4741	20.7168	17.5228	15.3659		19.1593
19.5932	20.4914	17.7067	15.6095		19.7338
19.1206	20.7422	17.3578	15.4818		19.2672
19.3655	20.8692	17.1234	15.5554		19.904
19.6444	20.9754	17.1703	15.6408		19.9639
19.5724	20.5291	17.2391	14.9934		20.0331
19.4831	20.9807	17.5389	15.4746		19.7629
19.3669	21.2693	17.2288	15.3837		20.0054
19.2298	20.4847	16.9482	15.9004		20.1662
19.7085	21.3346	17.0716	15.4087		20.0856
19.3159	20.8488	16.7016	15.5724		19.6851
19.7268	20.7337	16.7711	15.7047		19.5953
19.3718	20.7387	17.1053	15.7618		20.3699
19.2217	20.5558	16.9905	15.4487		19.56
19.303	20.6318	17.0038	15.3336		19.5681
19.5125	20.8221	17.1279	15.4825		20.0504
19.6645	20.4788	17.1468	16.4943		20.1124
19.4386	20.5276	17.1055	15.4633		20.6397
19.7691	20.152	17.0435	16.0027		20.1047
19.5676	20.752	17.426	15.4011		19.8716
19.622	20.4502	17.0363	15.4275		20.3435
20.0178	20.55	16.7746	15.5288		20.2427
19.777	20.6079	17.8752	15.581		20.4651
19.234	20.4346	16.9671	15.8174		20.2891
20.3625	20.3453	17.158	15.6678		20.1404
19.7118	20.0122	17.2655	15.7129		19.8153
19.7864	21.0991	17.2346	15.7563		20.442
19.9241	20.6201	17.1286	15.2505		19.8729
20.1069	21.0332	17.2	15.5354		20.0782
19.9591	20.4984	16.7453	15.8314		20.0869
19.6067	20.3734	17.1339	15.4225		20.0403
19.875	20.9348	16.5463	15.8416		19.6963
19.4924	19.781	16.7843	15.8342		20.2808
20.0088	20.5288	17.1373	15.4566		20.2974
19.8131	20.73	17.1347	15.2892		20.2583
20.047	20.8833	17.2669	16.1434		19.7966
19.966	20.4802	17.2042	15.7692		20.0331
20.1363	20.6091	16.7391	15.6354		19.8959
19.9679	20.2658	16.3676	15.9047		19.2373
20.0844	20.4455	16.3061	15.67		19.5506
20.2298	20.2287	16.6992	15.6549		20.1937
19.6696	20.6315	16.946	15.5104		20.4841
19.4752	20.6221	16.9239	15.4369		20.7444
19.9099	20.0068	16.4341	15.5163		19.6624
20.0702	20.6403	16.7082	15.6563		19.5885
19.6239	20.1601	16.0993	15.5109		19.8827
19.9474	20.4969	16.6716	15.5697		20.2339
19.8192	19.9779	16.3878	15.6499		20.2565
19.8966	19.9373	16.7949	15.7415		20.5342
20.0896	21.1358	16.7857	15.3628		20.7087
19.4618	20.4489	17.0333	15.5358		20.2497
19.691	20.4619	16.7094	15.3301		20.2982
19.3027	20.4887	16.9908	15.3868		20.0451
19.7608	21.1883	16.8249	15.6876		20.3002
20.2631	20.2667	17.0266	16.049		20.1108
19.9938	20.2418	16.8699	15.5544		20.6808
20.0769	20.2412	16.5334	15.9311		20.7305
19.87	20.4581	16.8161	15.4517		19.7792
19.9867	20.1128	16.5724	15.4755		20.1025
19.704	20.6387	16.6078	15.4487		19.9145
19.38	20.3213	16.8327	15.6967		20.5807
20.0343	20.8637	16.9897	15.6753		20.2075
20.1084	20.3881	16.6729	15.5841		20.6877
19.9235	20.7952	16.8255	15.7395		20.4132
19.4275	20.4353	16.5421	15.3047		19.8564
19.9219	20.1793	16.5488	15.9022		20.3856
20.1459	20.1789	16.8032	15.7424		20.0648
19.8194	20.0536	16.3224	15.626		20.225
19.4939	20.5569	16.7139	15.2801		20.8309
19.2158	20.8565	17.1339	15.5315		20.3306
19.5747	20.6795	17.0892	15.8716		19.7278
19.1627	21.3145	16.8088	16.0276		20.2887
19.5619	20.0877	17.1375	15.8099		20.2246
19.5106	21.0021	16.9524	15.2557		20.8234
19.7295	20.354	16.8887	15.8077		19.9206
19.7823	20.2208	16.5161	15.6204		19.8124
19.2778	20.0887	16.4042	15.2963		20.1594
19.8147	20.3079	16.7595	15.6251		19.542
19.6688	20.4432	16.866	14.6272		19.6971
19.7482	20.0405	16.6093	15.3653		19.8253
19.8109	19.9361	17.0388	15.9249		19.7363
19.7775	19.9606	16.9536	16.1388		20.0336
19.8044	20.5411	17.1412	15.2346		19.6991
19.8296	20.064	17.1855	15.0881		19.8513
20.1342	20.1246	16.9407	15.7853		19.5937
19.507	20.6172	17.5088	15.2345		20.5123
19.5416	20.4994	16.8382	15.3343		19.991
19.4304	20.4519	17.1232	15.6794		19.6806
19.7991	20.3072	17.2886	15.1499		19.9394
20.0086	20.3422	17.2193	15.7985		19.6951
19.779	20.5002	17.2393	15.831		19.8714
19.9952	20.4414	16.7707	15.4672		19.8784
19.8661	20.7008	17.514	15.7567		19.4766
19.7633	20.4012	17.3981	15.5901		19.0591
19.6227	20.1725	17.1449	15.6036		19.2765
20.1422	20.6911	17.5674	15.8221		20.067
19.9296	20.0621	17.1109	16		19.9018
19.5899	20.551	16.9306	16.073		19.5102
19.7665	20.5888	17.3252	15.732		19.9411
19.6627	20.7043	17.3219	15.5392		19.9419
20.2939	21.1904	17.3862	15.5288		19.476
19.91	20.2544	17.4722	15.2461		19.8507
19.5876	20.7584	17.2577	16.0057		19.532
19.4026	20.95	17.2937	15.5984		19.5289
19.3439	21.1784	17.2701	15.6747		19.2009
19.2331	21.657	17.1672	15.5414		19.5019
19.115	20.8195	17.4481	15.2439		19.5073
19.048	21.0452	17.2949	15.4555		19.1313
19.5014	21.0333	17.0523	15.6358		19.7553
19.3058	20.9695	17.0666	15.7795		19.7873
18.8572	21.2991	16.7649	15.5843		19.3664
18.9181	21.0246	16.965	15.3564		19.3719
19.0506	20.7867	16.5516	15.6508		20.1296
18.9643	20.8814	17.3504	15.6589		19.673
18.9922	20.2733	17.3802	14.8559		19.2293
19.3952	20.7261	16.8203	14.8218		19.6266
19.4289	21.317	17.1823	15.5486		19.9345
19.3844	20.1015	17.1593	15.2084		19.6535
19.2981	20.6498	17.2858	15.3841		19.9102
18.836	20.6107	17.3345	15.7421		19.6146
19.6875	20.432	17.5123	15.4519		19.435
19.3533	19.8764	17.2986	15.5431		19.6969
19.3426	20.96	17.6003	15.7804		20.4346
19.0158	20.7431	17.3017	16.0727		19.9355
19.0438	20.9647	16.9665	15.9119		20.0418
19.7886	21.3387	16.7517	15.8037		19.7984
19.3567	20.5389	16.732	15.5823		19.7867
19.5191	20.3748	16.7802	15.2485		19.9082
19.8115	21.1418	16.7011	16.2167		19.6449
19.4541	20.1773	16.6702	15.6071		19.9582
19.4537	20.3115	17.3016	15.6945		19.9873
19.6808	19.9031	17.3235	15.4331		20.2119
19.3511	20.5195	17.024	15.8302		19.9849
18.798	20.1807	17.4244	15.321		20.0774
19.328	20.2569	16.9635	16.3215		19.6295
19.2064	19.985	17.14	15.6551		20.0573
19.0543	19.9265	17.0337	15.7706		19.8876
19.6721	20.262	16.7939	15.5931		19.6211
19.7843	20.1593	17.0882	15.8518		19.7377
19.7199	19.8284	16.8239	15.6119		20.5169
19.0604	20.6283	17.3404	15.5146		20.2742
19.5929	20.354	17.3237	16.1019		19.6433
19.0896	20.7109	17.2917	15.2508		20.5821
18.8494	20.5716	17.048	15.8049		19.6692
18.8482	20.6417	16.993	16.0218		19.8228
19.5087	20.9049	17.1314	15.9756		20.3216
19.1415	20.5891	17.3721	15.538		19.9183
19.5514	19.998	17.059	15.6341		20.142
19.2053	20.7058	16.968	15.6664		19.6814
19.2808	20.5096	16.7173	15.3421		19.5969
19.7035	21.4834	17.1758	15.6387		19.7859
19.2007	20.7294	17.3265	15.459		19.5319
19.2365	21.0038	17.3561	15.6351		19.6021
19.7309	20.8796	17.1084	16.0221		19.5219
19.2425	21.5193	16.989	15.7898		20.2423
19.1656	20.9077	16.8781	15.4211		19.8353
20.0009	21.3839	17.2578	15.6535		19.7411
19.3687	21.4364	17.0783	15.7781		19.9323
19.3927	20.9039	17.1231	16.2714		19.9267
18.8511	20.2591	17.0293	15.9166		19.8769
19.6766	21.0403	17.159	15.05		20.268
20.1021	20.8255	17.5549	15.5042		19.9326
19.3554	20.9095	16.9873	15.3126		20.0255
19.4319	20.7001	17.4359	15.9431		19.9121
19.6137	21.0997	17.404	16.3493		19.8827
19.4252	20.2644	17.3813	15.9003		20.1724
19.5697	20.4967	17.639	15.9595		20.1045
19.6151	21.4658	17.1668	16.4149		20.6863
19.4783	21.0207	17.2085	15.7775		20.0445
19.5957	21.5406	17.0561	16.1257		20.06
19.604	20.8297	17.5835	16.1164		20.3217
19.7252	20.8535	17.4929	16.0616		20.3944
19.6796	21.3406	16.7137	15.8721		20.6087
19.9858	20.5059	17.1964	15.8187		20.4299
19.8318	20.3571	17.5083	15.9171		20.4448
19.5517	20.815	16.9385	15.3251		20.4998
19.2984	20.3167	17.401	16.0576		20.0628
20.1408	20.812	17.1609	15.8046		20.7295
19.6268	21.028	17.2091	15.9559		20.2922
19.6805	20.2584	17.6401	15.4142		20.0667
19.5816	20.6472	17.7978	15.8397		20.2822
19.9682	21.2015	17.3714	15.659		20.0706
19.8491	20.7584	17.4612	15.9726		20.2462
19.7562	20.9981	17.084	15.2949		20.3549
20.3125	20.92	17.3535	15.9161		20.3176
19.9163	20.1285	17.5471	15.6674		20.6004
20.2494	20.1699	17.2977	15.82		20.4969
19.8931	20.5892	17.6588	15.8047		20.5358
19.6086	21.0371	17.8774	16.1189		20.376
19.7743	20.336	17.5582	15.3882		20.4185
19.7026	20.8617	17.6968	15.3515		20.4449
19.5345	20.7482	17.2537	15.7378		21.1258
19.7319	20.5968	17.1809	15.7637		20.8039
19.5693	20.7947	17.1635	15.8077		20.1781
19.2644	20.3495	17.0845	15.6758		20.5778
20.4109	20.8544	16.8858	15.1585		20.3253
19.7205	20.5859	17.2451	15.4247		20.3486
19.9345	20.6691	17.3132	15.1642		20.6578
19.752	20.8071	17.4283	15.6363		20.1796
19.9149	20.8361	17.4124	15.3267		20.4395
19.4849	20.4445	17.1749	15.6173		20.0425
19.5271	20.9818	17.5609	15.6554		20.6164
19.5823	20.6494	16.8446	15.6557		20.4517
19.9779	20.2349	16.9205	16.0742		19.8281
19.6138	19.9023	17.2103	15.4678		19.7137
19.415	20.4212	17.2686	15.9888		20.0894
19.5834	20.3352	16.9527	14.9748		19.939
19.6542	20.1244	16.8819	15.6871		20.2742
19.3347	20.0074	17.222	15.3953		19.2639
19.5908	20.0547	17.1102	15.7496		19.6853
19.7299	20.4919	17.0502	15.3489		19.4697
19.7694	20.5123	17.1317	15.4997		20.443
19.4184	20.2811	16.5696	15.4561		19.6893
19.9578	20.3607	17.1456	15.5542		19.6151
19.3527	19.8626	16.691	15.5193		19.6687
19.7944	20.4029	17.4527	15.9479		19.7081
19.78	20.6125	17.3484	15.3108		20.4622
19.7524	20.6118	16.958	15.1105		20.086
19.4591	20.6455	17.1686	15.2452		19.7891
19.386	20.0317	16.7789	15.6803		20.191
19.9517	20.3466	16.8568	15.2855		20.6882
19.7877	20.757	16.9686	15.5988		20.651
20.2718	20.457	17.2463	15.4962		20.2175
19.5267	20.7849	17.199	15.3197		19.4188
19.1649	21.4067	17.3609	15.3988		19.5621
19.8084	20.5701	17.3085	15.5446		19.6827
19.4423	21.1289	17.3513	15.4441		19.7924
19.9658	21.3824	16.8381	15.8602		19.9335
19.6086	21.5372	17.07	15.6894		20.2313
19.4345	21.6861	17.4283	15.7322		20.0137
19.7501	20.7518	17.3688	15.6182		20.4095
19.9356	20.6876	16.8665	15.4674		19.9706
19.5274	20.7447	17.3145	15.8575		20.1041
19.6955	21.1446	17.1638	15.5527		20.333
19.8124	20.9316	16.8643	15.5691		20.0956
19.745	20.4973	16.9362	15.6892		20.1375
19.5831	20.8957	16.8865	15.5158		20.3994
19.5905	20.9257	17.5578	15.4491		19.8565
19.5838	20.2503	17.6241	15.4166		19.6129
19.6715	20.1259	16.8839	15.5102		19.7404
19.4331	20.256	16.861	15.9656		19.7399
20.0289	20.5643	17.2058	15.3411		19.5719
19.5924	20.2793	17.1479	15.4456		19.485
19.1814	20.545	16.6963	16.0554		19.9846
19.4751	19.9584	17.1215	15.4589		20.203
19.6816	20.14	17.2649	15.6674		20.3001
19.8121	20.3494	16.7514	15.9109		20.3678
19.3283	20.4598	16.7035	15.9281		19.577
19.0741	20.1879	17.014	15.4605		19.9199
19.2591	20.2287	17.312	15.0236		20.0017
19.3849	20.6788	16.8936	16.0018		19.8496
19.239	20.8273	16.6354	15.6262		19.7419
19.3387	20.8758	17.1404	15.5617		19.909
19.8	20.4898	17.6456	15.4899		19.3937
19.5649	20.1579	17.0663	15.1959		19.1346
19.3008	20.6739	17.3476	15.7376		19.8853
19.6709	20.1319	17.116	15.6336		19.9016
19.3213	20.9462	17.0962	15.3915		19.8354
19.1141	20.596	17.061	15.2703		19.6255
18.6637	20.7228	17.1701	15.5593		20.0907
19.1683	20.4241	17.1661	15.6873		20.1779
19.0213	20.4579	17.4519	15.704		20.035
19.289	19.9315	17.1603	15.3863		19.6298
19.558	20.1023	17.6261	15.5956		19.1589
19.4647	19.9003	17.279	15.1631		19.7044
18.9257	20.6015	17.4403	15.2447		19.3639
19.673	20.3967	17.4727	15.0036		19.1499
19.9099	20.4328	17.5498	15.6542		19.8344
20.1175	20.0996	17.521	15.001		19.8604
20.0473	20.2055	17.4019	15.8264		18.8009
19.4442	20.6687	17.5735	15.873		19.593
19.4915	20.1228	16.9128	15.6015		19.9434
19.5947	20.5976	16.8039	15.5531		20.0687
19.3445	20.5757	16.7885	15.4449		20.3571
19.3755	20.8306	16.9722	15.4691		20.0823
19.4595	20.4122	17.3713	15.6584		20.2746
19.5157	20.8715	17.2032	15.1614		19.5778
19.4171	20.7156	17.2406	15.3034		19.5862
19.4939	20.4331	17.446	15.326		19.9478
19.4034	20.9373	17.2252	15.4847		19.662
19.223	20.7178	16.9339	16.0222		19.3267
19.1951	20.9625	16.679	15.6173		19.6333
19.1119	20.0962	17.5787	15.826		19.2927
19.1394	20.4841	16.9598	16.2122		20.3394
19.1423	21.0246	16.9924	15.5083		20.6449
19.2386	20.6103	16.9406	15.3958		20.0967
19.2851	20.762	17.0094	15.6878		20.6196
19.637	21.2314	17.1649	16.0221		20.528
19.1394	20.5587	17.1201	15.565		20.3868
19.0948	20.6794	17.0708	15.8678		20.5578
19.7012	20.6078	17.1794	15.827		20.4791
19.6076	20.654	17.0891	15.8908		20.5643
19.4983	20.5505	17.1049	15.2434		20.7297
19.1973	19.9533	17.1841	15.9069		20.4919
19.2982	21.1144	16.9743	15.4596		20.3418
19.5489	21.0262	17.0901	15.7847		20.4346
19.686	20.7146	17.2214	15.2982		20.3449
19.1174	20.5149	17.115	15.5825		20.0995
19.51	20.4149	17.0761	15.5795		20.6075
19.5161	20.2999	17.0275	15.9141		20.2895
19.875	20.4894	17.086	15.1142		19.9883
19.7893	20.7399	17.4575	15.6584		20.0605
20.0255	20.8022	17.4242	15.8949		20.599
19.7978	20.3537	17.8471	15.6691		20.0232
19.9892	20.1961	17.161	15.7419		19.8878
20.0907	20.328	16.7794	15.7915		20.1471
20.107	19.9294	17.0066	15.7216		20.6549
19.924	20.125	16.9859	15.531		19.6748
19.6954	20.5777	17.3268	15.3359		19.992
19.9942	20.042	17.101	15.4471		20.2588
19.4015	20.3853	17.0461	15.8804		20.3874
19.9916	20.1168	17.4718	15.569		19.8898
19.9363	19.3006	17.3517	15.698		19.9258
19.85	20.4985	17.0964	15.9624		20.5518
19.9433	20.4507	16.9622	15.3049		20.4012
19.0812	20.3992	16.9952	15.5017		20.3567
19.577	19.5631	17.2095	15.3959		19.841
19.0715	19.9236	17.0957	15.6168		19.9144
19.7967	20.1265	16.7862	15.9541		19.8896
18.9158	20.3785	17.0571	15.8884		20.2809
19.5745	19.9368	17.1707	15.5701		20.6255
19.7165	20.1141	17.0943	15.9212		19.8912
19.8525	20.5279	17.1049	16.1158		20.1906
19.686	20.0666	17.5859	15.7385		19.8431
19.3934	19.7009	17.5828	15.469		20.3631
20.0046	19.9653	17.3368	15.6539		20.1446
19.7908	19.7359	17.015	15.5881		20.5671
19.5772	20.0738	17.2737	15.4048		20.2955
19.9987	20.3771	16.6995	15.4699		20.4657
19.6823	20.1127	16.9531	15.6631		20.5915
20.1164	20.3366	17.0718	15.8345		20.4517
20.0533	20.6156	17.1481	15.5537		19.8628
20.1185	20.1603	16.9832	15.5895		20.0483
20.0786	20.3706	17.2462	15.7235		20.1834
20.1436	19.765	17.1641	15.2852		20.2256
19.8862	20.0746	16.7895	16.067		20.1351
19.7027	19.5895	16.8549	15.7155		19.9571
19.6759	20.2867	16.5565	15.5343		20.1674
20.0264	20.5355	16.7218	16.0934		20.0643
19.622	20.3412	16.8341	15.7968		20.554
19.4178	20.5923	16.8125	15.5485		21.0338
19.8468	19.8546	16.6698	15.4894		20.7775
19.8694	20.8191	16.8092	15.8871		20.674
20.0633	19.8078	16.9656	15.8814		20.0144
19.7283	20.1201	16.8233	15.7481		20.383
20.5271	19.8678	16.7978	15.4845		20.5637
20.7634	20.5839	16.8608	15.4296		20.3162
19.8749	19.8401	16.6178	15.3839		20.4851
20.2727	20.0137	17.2962	15.6254		19.709
20.2604	20.0095	16.9115	15.332		20.0348
20.0814	20.3475	17.2318	15.5866		19.9194
19.7841	20.0639	16.8985	15.5623		19.9277
19.9932	20.0386	16.8648	15.4144		20.063
19.967	20.4586	17.0623	15.4963		19.8695
19.8588	19.9488	16.7333	15.8009		20.6677
19.9591	20.1084	17.15	15.5981		20.091
19.8881	20.078	16.6485	15.6144		20.684
20.1584	19.8437	17.0837	15.3921		20.2221
20.1259	19.744	17.4404	15.3395		20.4677
20.1875	19.6974	17.0769	15.2245		20.6126
20.6626	19.49	16.7895	15.7204		20.3027
20.1464	20.32	17.1077	15.4036		20.147
20.4492	19.4478	17.3955	15.6123		20.301
20.5154	20.0056	16.8615	15.7191		20.2665
20.3842	20.2267	17.6192	15.4092		19.9097
20.5087	19.8072	17.3161	15.7017		20.1338
20.4432	19.6993	17.5135	15.7612		19.5875
20.1792	20.0799	17.4543	15.684		19.8078
19.9519	20.3425	17.5002	15.9178		20.1739
20.4397	19.9636	17.818	15.4476		19.6316
19.9449	20.4825	17.2104	15.4996		19.4669
19.9253	20.4636	17.2007	15.5458		19.3716
20.017	20.588	17.7225	15.3714		19.4649
19.8599	20.0973	17.1582	14.7416		19.8164
19.6836	20.3939	17.5427	15.1765		19.8489
19.615	20.5133	17.6209	15.0141		19.9744
19.5301	20.443	17.5952	15.6307		20.144
19.6902	20.8474	17.5193	15.1975		20.1148
19.7504	20.5972	17.041	15.4971		20.6491
19.9478	21.1548	17.3242	15.5108		19.8561
19.8565	20.6565	17.0913	15.7725		20.0905
19.6295	20.7373	17.38	15.5443		19.7958
19.991	20.1145	17.5512	15.4162		19.909
20.2744	20.2935	17.6818	14.9818		20.2958
19.998	20.7274	17.8002	15.6535		20.1311
20.171	20.6678	17.5656	15.3317		19.5435
19.9037	20.5976	17.2263	15.2559		19.3407
20.0807	20.5576	17.1621	15.2862		19.9474
19.5548	20.278	18.1172	15.56		19.2742
19.8447	20.6573	17.484	15.4037		20.092
20.0015	20.5085	17.1163	15.5468		19.6756
20.0798	20.7906	17.3568	15.5655		19.2102
19.6796	20.5981	17.3154	15.4309		19.1681
19.6508	21.3565	17.2793	15.343		19.561
19.8444	21.243	16.9147	15.2911		19.4758
19.6129	20.5436	17.2542	15.0972		19.3407
19.7312	20.3844	17.7987	15.434		19.208
20.0347	20.5643	17.3489	15.3851		19.4394
19.7643	20.4605	17.4161	15.473		19.5561
19.8972	20.6119	16.9596	15.2521		19.5646
19.6711	20.6517	17.4923	15.0823		19.4884
19.8235	20.9122	17.6414	15.2579		19.7248
20.1852	20.8362	17.2987	15.4251		19.4342
19.8668	20.2828	17.3524	15.3595		19.0815
20.2654	21.0902	17.4492	15.0376		19.4995
20.2959	20.4992	16.9198	15.1231		19.3569
20.0267	20.795	17.5194	15.1132		19.6235
20.472	20.449	17.0471	15.2195		19.506
19.8616	20.7608	17.255	15.5795		19.7847
20.0661	20.9497	17.0837	15.4351		19.7252
20.1036	21.0132	17.0989	15.2697		19.4275
20.3445	20.2914	17.702	15.6163		19.6272
20.5448	20.0919	17.5662	15.3068		19.3833
20.3695	20.5386	17.4528	15.1967		19.3792
20.5625	20.7616	17.5542	15.3692		19.4956
19.9938	20.5781	17.3567	15.5931		19.3223
20.5716	20.7625	17.1278	15.6228		19.7566
20.2954	20.3039	17.2907	15.1328		19.0249
20.4423	20.6728	17.359	15.9886		19.634
19.7944	20.4032	17.4671	15.5186		19.007
19.9657	20.3471	17.4106	15.5702		19.4236
20.0905	20.1714	17.1243	15.0982		18.8307
20.1588	20.14	17.4193	15.485		18.8114
20.2545	19.9562	17.3063	15.5419		19.2119
20.0724	20.1618	17.0449	15.8642		19.6695
20.2151	20.2118	17.5693	15.6499		19.6103
20.1684	20.3453	17.6216	15.0907		19.1955
20.045	19.9722	17.6746	15.6513		19.7343
20.3343	20.4225	17.4916	15.7133		19.1779
20.0331	20.2422	17.8395	15.7603		20.0584
20.5006	20.0592	17.7537	15.0526		19.1542
20.4924	20.3696	17.5986	15.6523		19.6641
20.1526	20.0144	17.2979	15.0727		20.2438
20.9991	20.3046	18.1041	15.5167		19.3902
20.328	20.4918	17.5016	15.4344		19.0807
20.4041	19.9377	17.7702	15.6249		19.3684
20.3237	20.1376	17.6316	15.4668		19.3581
19.8729	19.8771	17.9056	15.8039		19.2239
20.2149	20.3085	17.583	15.4861		19.4294
20.329	20.8988	17.4412	15.901		19.3925
20.6881	20.4084	17.4694	15.7657		19.3821
20.2599	20.905	17.7879	15.6977		20.1306
20.4151	21.0035	17.9456	15.9531		19.5196
20.5884	20.7496	17.6636	15.5232		19.293
20.6173	20.8654	17.4252	15.619		19.3228
20.4838	20.9958	17.3547	16.1563		19.2994
20.3107	21.4787	17.2114	15.6738		19.0231
20.7751	21.0587	17.2728	15.6231		19.304
20.8504	21.6539	17.1731	16.1888		19.1679
20.7951	20.9453	17.7139	15.8182		19.3466
20.9143	20.7956	17.5445	15.5125		19.8923
21.0111	20.7061	17.6588	15.8141		19.348
21.1676	20.8659	18.0951	15.818		19.025
20.9021	21.4021	17.7559	15.6223		19.2262
20.9643	20.7469	17.5753	15.6207		19.9276
20.8162	20.9583	17.7319	15.383		19.3115
20.5008	20.4463	17.2195	15.076		19.652
20.2607	20.8219	17.5161	15.7477		19.6822
20.5356	21.2737	17.6048	15.7132		19.8543
20.4531	21.4313	17.4215	15.6166		20.0238
19.9782	20.6505	17.4271	16.1618		19.7772
20.7702	21.0947	17.6472	15.6006		19.1673
20.311	21.5091	17.2908	15.6664		19.4869
20.3555	21.1857	17.7692	15.7703		19.3972
20.4407	21.0493	17.4785	15.6194		19.1993
19.9529	21.347	17.1286	15.6647		19.4371
20.1684	20.6645	17.5129	15.5965		19.3618
20.6694	20.5202	17.2849	15.6581		19.2662
19.6477	20.4648	17.3807	15.6877		18.9437
19.8108	20.1204	17.6725	15.6239		19.3057
20.0955	20.9823	17.5473	15.8187		19.1416
20.0922	22.0019	17.2332	15.9307		19.1298
20.3252	21.3954	17.3138	15.3743		19.2785
19.9643	21.4241	17.1529	15.4833		18.6167
20.4847	21.1567	17.4961	15.6384		18.7969
20.537	21.1057	17.2399	15.2236		19.2818
19.9188	21.0563	17.67	15.6841		19.1403
20.2344	20.5236	17.6888	15.7923		18.7192
20.4191	21.0631	17.3868	15.3956		19.289
20.0245	21.5935	18.0442	14.9246		18.778
20.2861	20.8442	17.891	15.4661		19.3957
20.02	21.404	17.8168	15.1982		19.7579
19.9835	20.4797	17.6203	15.5308		19.3294
20.1395	21.051	17.5378	15.374		19.2192
20.3635	21.006	17.349	15.4231		19.0419
20.2457	21.15	17.4532	15.3802		19.6515
20.1607	21.016	17.4153	15.9701		19.3521
19.8426	21.1391	17.6205	15.9498		19.4441
19.9873	20.7436	17.3547	16.1836		19.3219
20.0961	21.1366	17.4679	15.9892		19.2192
19.9965	20.9629	17.4085	15.9117		20.0887
20.4457	20.6552	17.5977	15.1055		19.7182
19.7716	20.6184	18.0225	15.2264		20.0981
19.777	20.0556	18.1011	15.7473		19.204
19.843	20.5191	18.2173	15.5888		19.1668
19.7416	20.5284	17.7081	15.5303		19.6917
20.2427	20.5443	17.5885	15.3812		19.4769
19.969	20.454	17.7297	15.115		19.5975
19.8386	20.6949	18.0194	15.8518		19.6346
19.4349	20.7286	17.7267	15.4696		19.5286
19.6224	20.725	17.6452	15.6103		19.1394
19.9998	20.5726	17.9291	15.538		19.16
20.387	20.5726	17.6149	15.5962		19.5069
20.2984	21.2741	17.7136	15.9672		19.4391
20.1949	20.3244	17.6303	15.709		19.2799
19.4035	20.9386	17.3165	15.9892		19.9946
20.0496	20.562	17.6438	15.5124		19.246
19.7419	20.8702	17.5893	15.7695		19.7476
19.6852	20.8615	17.4724	15.821		19.5264
19.5448	20.7047	17.5762	16.0273		19.9
19.7639	21.1271	17.3462	15.6664		20.1165
19.912	20.5811	17.1409	15.3575		19.4104
19.7741	20.6231	17.2497	15.3952		19.9704
19.6965	20.979	17.7697	15.092		19.3521
19.5698	20.8929	17.5648	15.2948		19.5181
19.3455	21.0337	17.9213	15.6308		20.16
19.3794	21.0265	17.5652	15.3472		19.9807
19.2954	21.1381	17.6387	15.2456		19.3737
19.1697	20.8664	18.1497	15.2621		19.9641
19.4622	21.0728	17.4658	15.4242		20.196
19.8648	21.3569	17.7124	15.2712		19.4946
19.7352	21.3296	17.1533	15.2341		19.5616
19.812	21.231	17.0457	15.4558		19.7714
19.4508	21.3405	17.5429	15.882		19.3137
19.7834	21.2067	17.2649	15.5954		19.8069
19.887	21.1569	17.5925	15.7863		19.4406
19.815	20.9654	17.1829	15.6321		19.2684
19.7265	21.0933	17.6376	15.4792		19.0661
19.435	21.2414	17.4983	15.4403		19.5959
19.9463	20.8557	17.2345	15.6115		19.5868
20.0563	21.0465	17.1357	15.7563		19.6709
20.1188	21.2531	17.0211	15.5493		20.2507
19.985	21.3047	17.2615	15.0063		19.6275
20.1427	21.2286	17.4119	15.2276		19.9091
19.906	20.728	17.1865	15.4532		20.2567
19.5378	21.1698	17.5347	15.4381		19.8088
20.2637	21.0929	17.1297	15.9015		19.1932
19.9558	20.8674	17.254	15.3896		19.3998
20.5137	21.2434	17.2304	15.0797		19.3925
19.5345	21.3088	17.3464	15.0966		19.1546
19.6327	21.1498	17.2307	15.6002		20.0412
19.7647	20.7927	17.2871	15.2342		19.764
19.6978	20.9995	17.5883	15.1741		19.8513
19.6242	21.1022	17.2778	15.3849		20.0896
19.6613	20.6842	17.816	15.3871		19.7371
19.9849	21.4412	17.5685	15.2968		19.7329
19.6349	21.451	17.9991	15.2542		19.6854
19.545	21.5997	17.6881	15.5192		20.043
19.3336	21.3132	17.6371	15.6418		19.6375
19.4207	20.7835	17.7319	15.6335		19.6352
19.7732	21.4083	17.521	15.7042		19.3671
19.5937	21.2687	17.444	14.9606		19.8594
20.0286	21.1323	17.8897	15.5723		19.561
19.6377	21.7266	17.745	15.7959		19.8036
19.9903	21.24	17.4617	15.2944		19.5952
19.4725	21.1916	17.4293	15.5938		19.4934
19.6641	21.1343	17.392	15.226		19.9645
19.779	21.1771	17.6336	15.4312		19.6455
19.7356	20.9909	17.7469	15.4214		20.0927
19.5353	21.1282	17.6855	15.7554		19.8616
19.4531	21.0663	17.0564	15.5359		19.4272
19.8564	21.413	17.6731	15.8187		19.9112
19.6123	21.1373	17.4674	15.295		19.2783
19.978	21.1448	17.2957	15.6497		18.9007
19.8898	21.4739	17.3627	15.4894		19.2148
19.8968	21.298	17.637	15.676		19.9365
20.1129	21.5799	16.884	14.9359		19.7358
19.5348	20.7967	17.0712	15.331		19.4529
19.6761	21.1551	16.9425	15.3115		19.403
19.6216	20.8248	17.3357	15.6821		19.1628
19.4801	20.9227	16.787	15.3456		19.1331
20.0825	20.757	17.004	15.319		19.1458
19.7	21.0901	17.428	15.5063		19.6968
19.2355	21.2445	16.7188	15.4899		19.464
20.0164	21.1689	17.1188	15.429		19.6404
19.6615	21.314	17.2432	15.0958		19.9932
19.4783	20.9924	16.6801	15.8214		19.519
19.322	20.9694	17.0795	15.458		20.168
19.5154	20.8358	17.5619	15.1847		19.5746
19.3016	20.9188	16.5646	15.3383		19.3394
19.6528	20.3261	16.5735	15.3113		19.5598
20.0162	20.5409	16.9338	15.0713		19.7485
19.6499	20.8138	17.2378	15.0113		20.2418
19.78	21.0269	16.9021	15.2929		19.3978
19.7101	20.6115	16.7294	15.6268		19.8077
19.8161	20.6014	16.9623	15.2297		20.1519
19.4217	20.9612	17.0464	15.7722		19.9834
19.7267	20.861	16.779	15.1952		20.0273
19.781	20.5803	17.3508	15.3591		19.9498
19.4367	21.0307	17.311	15.9404		20.2799
20.0018	20.6625	17.3965	15.7595		20.1082
19.5856	20.8315	17.619	15.6379		20.1797
19.9097	21.2834	17.2135	15.5776		19.9785
19.6173	20.5871	17.5433	14.9593		20.4272
19.9271	20.689	17.4396	15.5379		20.579
19.7064	21.5381	17.4327	16.0667		20.4393
19.4726	21.4053	17.3552	15.7723		19.9804
19.9309	20.3912	17.541	16.1692		20.4654
19.8052	20.7352	17.4036	15.4521		20.8112
20.1135	20.5389	17.444	15.2022		20.3871
19.9974	20.335	17.3447	15.6344		20.958
19.9389	21.0664	17.1867	15.4852		20.8827
19.8335	20.3476	17.0536	15.6695		21.3678
20.1538	21.1853	17.3641	15.1979		20.8954
19.7444	20.8378	17.2107	15.6572		20.5977
19.9102	20.9543	17.5151	15.4607		20.6415
20.3268	21.1742	17.4398	15.844		19.8061
19.9224	21.1515	17.4377	15.4168		19.9423
19.6313	20.5864	16.9013	15.9147		20.1508
19.3754	20.6865	17.4135	15.5418		19.9664
20.1845	20.8693	17.2443	16.1496		19.8485
20.3464	20.9452	17.9045	15.4246		19.6844
19.5561	20.891	17.1831	15.3708		19.9114
20.131	20.4702	17.2426	15.8187		19.7181
20.2114	20.7931	17.3509	15.9237		19.57
20.3487	21.0348	17.3373	15.2512		19.7602
20.3471	20.8395	17.2664	15.2888		20.3086
20.0834	21.2318	17.3195	15.1416		20.007
20.4418	21.0828	17.5676	15.506		20.0126
20.3277	20.2222	17.0661	15.4235		19.8934
19.9076	20.782	17.0603	15.3912		19.7635
20.2816	20.6955	17.3567	15.2458		19.7226
20.0931	20.2029	17.3256	15.4272		19.9143
20.3208	20.1202	17.0423	15.0167		20.0983
19.9973	20.6263	17.2721	15.4672		20.2069
19.795	20.5951	17.1574	15.0892		20.1304
20.5477	20.5599	16.9907	14.8079		19.6185
20.7418	20.7367	17.0668	14.6769		20.0577
20.0653	20.7099	17.1087	15.2147		19.8747
20.3894	20.6423	16.8	15.1771		19.8097
20.2462	20.0601	17.1139	15.4763		19.8794
20.7415	20.6531	17.3454	15.3133		20.1578
21.125	20.7974	17.3152	15.2708		19.563
21.0712	20.4381	16.838	15.6634		20.0288
20.6162	20.2815	16.8544	14.9261		19.6665
21.1664	20.7888	17.2988	15.4557		19.8953
20.434	21.2256	17.2782	15.9132		19.7574
20.04	20.4272	17.1369	15.6716		19.8725
20.0871	20.0988	17.1905	15.3755		20.0245
20.5837	19.9734	17.0926	15.3727		19.7931
20.2304	20.3764	17.0167	15.2675		19.5641
20.4894	20.5862	17.2437	15.4889		19.802
20.2139	20.5101	17.5912	15.3195		19.8905
19.8051	20.9662	17.1162	15.3405		19.8924
19.9538	21.1184	17.4375	15.0788		19.4301
20.2141	20.6536	17.1984	15.5109		19.5162
20.0008	20.6571	17.4831	15.3118		19.8207
20.1557	20.4563	16.8983	15.7321		19.1795
19.8628	20.2831	16.9108	15.3989		19.2966
19.9891	20.1139	17.0504	15.4728		19.3688
20.3442	20.4214	17.2621	15.0084		18.9307
19.9064	20.1973	16.9061	15.0343		19.584
20.0678	20.833	17.376	15.469		19.3136
19.9532	20.2069	17.2404	15.3451		18.7913
20.0252	20.6975	17.3566	15.0918		19.0607
20.3207	20.229	16.8013	15.2612		19.7783
20.1279	20.2436	16.9533	15.6488		19.5913
20.3256	19.9061	17.5191	15.2343		19.8791
20.5997	19.6885	17.2119	14.8593		19.488
20.4398	19.9605	17.198	15.4676		19.7584
20.5022	20.0701	17.2517	15.3135		19.9425
20.7645	19.8384	17.2786	15.295		20.0908
20.7163	19.8972	17.4939	15.5857		19.731
20.4717	20.1388	17.1097	15.2191		19.5775
20.4928	19.9044	16.9211	15.5681		19.6671
20.4626	20.3019	17.5716	15.3696		19.5102
20.1055	20.6244	17.1643	15.678		19.5829
20.4405	20.8201	17.1301	14.9846		19.5501
20.2676	20.18	17.2522	15.028		19.3675
20.6821	20.7798	17.0253	15.0791		19.6898
20.3096	20.8513	17.0255	15.2272		19.8737
20.9697	20.7722	16.7758	15.2627		19.5154
20.5229	20.7567	17.1017	15.4256		19.224
20.5699	20.6418	17.2045	15.7265		19.1738
20.1326	20.4725	17.086	15.3428		18.5778
20.1939	20.5689	16.9564	14.9606		19.2109
20.1583	20.6153	17.1203	15.5626		19.0777
20.7721	20.7779	17.3454	15.3213		19.304
20.7709	20.9483	16.8709	15.8602		19.4589
20.3486	20.8009	17.0703	15.1798		19.0652
20.1367	21.0744	17.4838	15.0245		19.3955
20.4152	20.7153	17.3483	15.0475		19.2262
20.5439	20.897	17.0361	15.2688		19.4054
20.5956	20.2521	17.461	15.1408		19.2123
20.4876	20.9166	17.5477	15.3895		19.1415
20.5753	20.8358	17.0212	15.1771		19.5878
20.6542	20.459	16.9215	15.5179		18.7466
20.1756	20.4072	17.1549	15.4624		19.39
20.4122	21.0477	16.9508	15.4091		19.1234
20.4915	20.9976	16.9968	15.4249		19.3278
20.3891	21.1268	17.1518	15.6588		19.1256
20.9494	21.269	17.4139	15.6514		18.7885
20.0828	21.5944	17.1675	15.4628		18.8602
20.0929	21.6854	17.4679	15.3114		19.2609
19.877	21.6757	16.7475	15.5483		18.8755
19.868	21.1255	16.7038	15.3542		18.7123
19.6745	21.1007	16.8728	15.8213		19.4501
19.8619	21.1804	16.9312	15.4929		18.8821
20.2651	21.2547	17.0919	15.5355		19.0814
19.7829	21.0448	17.1264	15.8215		19.2494
20.0231	21.1679	17.428	15.6132		18.8042
19.9151	20.6115	17.0596	15.6187		18.6808
20.0791	20.9114	17.179	15.9295		19.2856
20.0539	20.9316	17.3556	15.3494		19.0236
20.2578	20.9246	17.2394	15.2255		19.0389
19.5059	21.2735	17.0913	15.4959		18.9106
20.0473	20.5987	16.8632	15.2817		18.5289
20.0115	20.5349	17.5081	15.5696		18.8504
19.6639	21.3584	17.1793	15.3771		19.3172
19.8097	20.6316	17.1449	15.7175		18.9024
19.557	21.3701	16.9762	15.4309		19.5042
19.2807	20.6653	17.2865	15.6221		18.9348
19.8315	21.6289	16.9394	15.4924		19.437
19.4675	21.0499	17.4669	15.6241		19.7427
19.4526	21.0576	17.2963	16.0151		19.723
19.1882	21.231	17.1662	15.6161		18.977
19.7315	20.7655	17.1088	15.5142		19.8989
20.0828	21.1015	17.2807	15.7273		19.3985
19.6139	20.819	16.7059	15.7577		19.2933
19.6247	20.7198	16.8072	15.6366		19.1608
19.5716	20.7646	16.6019	15.5545		19.3196
20.0146	20.6036	17.2018	15.8494		18.8616
19.8453	21.0906	17.0384	15.8105		18.9365
19.9844	21.4976	17.1217	15.7898		19.3538
20.0424	20.4465	17.276	15.3835		19.6913
19.7219	20.5059	16.8862	15.5426		18.9006
19.8885	21.2311	17.0112	15.9907		18.9844
20.1291	20.846	17.0283	15.6701		19.0477
19.8095	21.6001	17.0888	15.7977		19.2666
19.9668	20.954	16.8075	15.7175		18.7684
19.8099	21.2417	17.0778	15.9308		19.2359
19.7951	21.7846	16.6964	15.3352		18.7421
20.232	21.0482	16.8289	15.1287		19.0048
19.98	21.2612	16.9719	15.6312		19.2139
20.2595	21.3758	16.7516	15.6196		19.6943
20.0651	21.4458	16.5449	15.6166		19.2672
20.3359	21.7351	16.6965	15.1702		19.2901
20.012	21.4306	16.8205	15.1873		19.2712
20.7716	20.9567	16.7076	15.4417		19.1293
20.3006	21.4908	16.9868	15.5924		19.2207
20.2388	20.8675	17.1812	15.4185		19.4086
19.6252	21.1302	16.9385	15.3865		19.2671
20.0163	20.6355	17.2481	15.5491		19.5802
19.9137	20.7859	16.961	15.308		19.4549
20.1538	20.9213	16.843	15.721		19.5475
19.5572	21.2268	17.1556	15.3169		19.7504
19.4882	21.0579	16.9503	16.2427		19.581
19.781	20.8866	16.7739	15.4523		19.4673
20.0233	20.9255	17.6881	15.547		19.1182
19.9088	21.0461	17.262	15.6581		19.3667
20.367	20.9233	17.3477	15.2735		19.5191
19.6584	20.8254	16.9875	15.2328		19.521
20.3012	20.9252	17.298	15.1293		18.9224
20.2718	21.7995	17.4287	15.4447		18.849
20.2852	21.2454	17.3504	15.9102		19.5106
19.9927	20.7218	17.2751	15.8592		19.2985
20.1116	21.1186	17.169	15.2458		19.2062
20.0006	20.8973	16.7422	15.2449		19.294
20.0175	20.6737	16.8253	15.9002		19.6967
20.5556	20.3543	16.8931	15.3024		19.3837
20.3599	20.2646	17.2537	15.2268		19.3733
19.9481	20.2298	16.8459	15.5511		18.7194
19.8744	20.4407	16.9419	15.4151		18.568
20.2697	19.9841	17.1152	15.2958		19.2823
20.2951	20.6894	17.0741	15.3456		19.1849
19.6342	20.3686	17.0571	15.6044		19.0759
20.349	20.8021	17.2215	15.0449		19.2167
20.1024	20.514	17.0656	15.2669		19.452
19.8715	20.5716	17.2869	15.238		19.2759
19.8017	20.0973	17.1194	15.5098		19.1515
19.6224	20.9243	16.6843	15.5181		18.9868
19.8838	20.5724	16.8788	15.969		19.0021
19.998	19.6751	16.7598	15.8401		19.8591
19.9911	20.0896	17.0743	15.1449		19.5302
19.8268	19.5805	17.2622	15.8741		19.3297
19.653	20.1218	17.1535	15.812		19.7114
19.8612	20.5296	17.226	15.8516		19.6992
19.6022	20.1604	16.82	15.629		19.714
20.0809	20.2149	17.1713	15.9511		19.6988
20.3928	20.2897	17.2178	15.6259		19.2953
19.8615	20.5042	17.0839	15.7681		19.2021
20.0234	20.4937	16.7004	15.6883		19.4265
19.919	20.1861	16.9709	15.8377		19.212
20.3396	20.4309	17.6379	15.7861		19.5509
19.8047	19.8848	16.9875	16.1313		19.61
19.624	20.1275	17.0943	15.6312		19.6304
19.8255	20.3661	16.8873	15.9577		19.5198
20.0012	20.9097	16.9741	15.5524		19.132
19.6871	20.8978	16.8442	16.1314		19.1367
20.1539	21.0939	17.1709	15.8367		18.7165
19.8934	20.4162	16.9575	15.5862		19.3928
19.5163	20.8823	17.0966	16.2056		19.4203
19.637	20.9817	17.0756	15.6998		19.5835
19.4984	20.6151	16.832	15.8628		18.8878
19.3037	20.3761	16.4244	15.9525		19.3797
19.448	21.2814	16.471	15.4887		19.2752
19.9688	21.177	16.6074	15.5985		19.1294
19.635	20.4783	16.7946	15.5302		18.9603
19.8103	20.5268	17.0453	15.5848		18.9715
19.9973	20.5835	17.2064	15.755		19.141
20.3542	20.2784	17.0154	15.7933		18.7039
19.868	20.7875	16.8324	15.4555		18.8994
20.2994	20.6012	16.9392	15.6734		19.4367
19.8578	21.2296	17.1836	15.7212		19.2031
20.5072	21.0761	16.855	15.5378		18.9807
20.5601	21.1272	16.7236	15.6827		19.6369
20.4669	20.8478	16.8548	15.4921		19.568
20.4709	21.0325	16.6554	15.1793		19.0731
20.2664	21.0019	16.569	15.6731		19.8169
20.3083	20.9951	16.7149	16.0143		19.6962
19.9684	21.1269	16.8372	15.6317		19.2802
19.8519	21.5416	17.0314	15.5137		19.1203
20.2538	21.7326	17.2153	15.3888		19.3185
19.9383	21.5844	16.9474	14.9916		18.7698
20.089	21.3339	17.2738	15.1747		19.0605
20.2569	21.0114	16.7495	15.1553		19.202
19.8265	20.7825	16.8931	15.1805		19.0464
19.9259	20.9105	16.7938	15.4192		18.7588
20.2138	21.0222	16.9522	15.6403		18.9311
20.5517	21.1141	16.7942	15.9079		19.3463
20.1082	20.8408	16.85	16.2683		19.0596
20.2292	21.2589	17.0422	15.7464		18.894
20.1413	21.3121	16.7448	15.3054		19.1604
20.2903	21.6664	16.8048	15.7826		19.5925
20.4817	21.8618	16.8159	15.2837		19.3547
20.463	21.4891	16.8252	15.448		19.0726
19.5774	20.8768	16.6277	15.5319		19.3062
19.4087	21.5125	16.8197	15.7958		19.2439
19.7308	20.9097	16.7997	15.466		19.0686
19.414	21.6469	16.9794	15.427		18.9622
19.5145	21.0801	16.9433	15.4285		19.0221
19.4324	20.8427	16.6964	15.8312		19.5159
19.4333	21.1892	16.8824	15.4568		19.5016
19.6093	20.8937	16.7658	15.6735		19.2017
19.3969	21.1297	16.4501	15.9337		18.9477
19.6468	21.5522	16.5856	15.1114		19.4078
19.5098	20.6343	17.1868	15.3639		19.3798
19.4826	20.9229	16.994	15.1909		19.3498
19.3134	21.1742	16.6646	15.1604		19.9144
19.8041	21.0352	17.0684	15.7583		19.2564
19.9132	21.2476	16.7641	15.2139		19.5455
20.4377	21.1349	16.9909	15.5122		19.4716
19.4411	20.5742	17.2947	15.1018		19.4083
20.2515	21.0836	16.8392	15.2558		19.5554
19.6076	20.7685	16.649	15.4217		20.0135
20.1416	20.4259	16.4438	15.4008		19.8489
20.1748	20.7499	16.744	15.2513		19.845
19.9943	20.5882	16.9246	15.671		19.8918
20.5737	20.8329	16.6925	15.0934		19.468
20.0952	21.1386	16.772	15.7786		19.3093
19.959	20.9164	16.9239	15.6029		19.4672
20.3118	20.833	17.1062	15.3484		19.8982
20.1775	20.4254	16.9326	15.3631		19.5929
20.2993	20.1558	17.0934	15.6436		19.7218
20.1563	21.4296	17.131	15.7979		19.7849
20.414	20.8592	16.8025	15.6724		19.5614
20.3301	20.7581	16.6147	15.706		19.7239
19.7952	21.5989	16.6573	15.4007		19.7342
20.2677	21.0132	16.6	15.4263		19.9577
20.0032	20.8982	16.8245	15.1586		19.8654
19.5674	20.6359	17.1467	15.894		19.9239
19.7793	20.524	16.9298	15.6355		19.8758
19.7474	20.918	17.2293	15.6759		19.777
20.0971	21.057	16.9581	15.9564		20.2341
19.7999	20.7045	16.8873	15.1983		19.9329
19.6512	21.0382	17.1193	15.1174		19.9809
20.1575	21.0701	17.1379	15.6388		20.0015
20.172	21.2867	17.1989	15.8178		19.5465
19.9268	20.9686	16.9823	15.6845		19.3807
19.8899	20.9086	16.9563	15.0748		19.6552
19.6812	21.8249	17.3212	15.0845		19.5564
19.8468	20.8105	16.9056	15.407		19.547
19.4759	21.1813	17.0636	15.3813		19.2147
19.2652	21.237	17.2243	15.2158		19.9166
19.291	21.0247	16.9147	16.0105		19.1526
19.5517	20.7397	17.1183	15.6605		19.7761
19.1423	21.1711	16.9071	15.4279		19.1964
19.8245	20.7923	17.1973	15.7432		19.3624
19.5709	20.5367	16.8598	15.6456		19.6162
19.3773	20.6467	17.04	15.4539		19.4367
19.2868	20.4661	17.0045	15.5146		20.0485
19.3865	21.4499	16.8524	15.1769		19.3931
19.7472	21.7069	16.6244	15.9238		19.8559
19.7582	20.9274	16.8972	15.3503		19.6456
19.7235	21.2546	16.9302	15.7175		19.3616
19.6572	21.0813	16.6308	15.5579		19.87
19.5832	21.45	17.125	15.5313		19.4591
20.2371	21.0803	17.1883	15.4087		20.1325
19.8463	21.5	16.7622	15.3966		20.2463
19.6818	20.8426	16.9786	15.0222		20.0599
19.797	21.9703	17.0307	15.3747		20.4753
19.7359	21.7249	16.8204	15.4261		20.7333
19.8646	21.8774	16.9957	15.2124		20.6275
19.9799	21.8109	16.6113	15.5753		20.3595
19.6663	21.9748	16.7541	15.7216		20.3267
19.8707	21.8697	17.1543	15.2532		20.014
19.4359	21.6916	17.1314	15.3838		20.6081
20.0136	22.2154	17.1569	16.2222		20.2814
19.4883	21.7807	17.0824	15.2834		19.9519
19.1765	21.2941	17.092	15.543		20.7706
19.8519	22.4189	16.9961	15.2647		20.1719
19.847	21.9626	17.385	15.6005		19.7758
19.8332	22.0376	17.0047	15.5475		20.2056
20.1981	22.1374	16.5381	15.4045		20.1652
19.7626	21.4143	17.0761	14.9096		19.7627
19.3427	21.5867	16.9104	14.8512		19.6775
20.2428	21.0354	17.0031	15.3478		20.5743
20.0149	21.3209	16.9824	15.2468		20.3671
20.3996	21.3286	17.1865	15.2491		20.2777
20.3033	21.2008	17.1535	15.4076		20.0103
20.9309	21.1085	17.0062	15.633		20.1245
20.2014	21.8555	17.0639	15.5421		20.2611
19.7911	21.2236	16.8281	15.6205		20.4919
19.5835	21.1368	16.8202	15.8439		20.374
19.863	21.8435	17.1467	15.1805		20.1631
20.4407	21.6569	16.6015	15.2719		20.613
19.945	21.4425	16.6697	15.506		19.4859
20.2369	21.4659	17.3981	15.4799		19.9472
19.8612	21.1575	17.4263	15.6658		20.4828
19.8407	21.147	17.0325	15.3105		19.9022
19.8338	21.1549	16.8613	15.4765		20.0743
20.662	21.8361	16.967	15.5722		20.0565
19.8353	20.6959	16.9461	15.2783		20.3733
20.0223	21.5834	16.7263	15.539		20.5953
20.2965	21.6327	17.3872	15.3364		19.9843
19.6575	21.4033	16.8269	15.6422		19.8038
19.9624	20.4128	17.3077	15.5964		19.9109
20.0182	21.7811	16.7894	15.7425		19.7249
20.0107	21.4569	16.7486	15.5564		20.007
20.1517	20.8138	16.8702	15.1732		20.0605
20.03	20.8555	16.8605	15.128		19.758
19.9738	20.7339	16.6964	15.237		19.8144
20.2188	21.2533	17.293	15.3172		19.6848
19.7983	21.4868	17.2126	15.1329		19.7958
19.7514	21.2448	17.0352	15.2076		19.4573
19.9993	21.0664	17.1434	15.8183		20.0604
19.697	21.5582	16.5389	15.2339		19.8144
20.2316	21.4219	16.7969	15.5213		20.2256
20.0379	20.8033	16.8563	15.1725		19.9726
19.9763	20.8533	16.9483	15.4003		20.2443
20.0738	21.7727	16.6506	15.705		20.1221
19.886	20.299	16.6426	15.088		19.9255
19.6634	20.7747	16.5732	15.3383		19.996
19.8864	20.7834	17.2034	15.3915		20.4448
19.3736	20.8666	17.0711	15.2554		20.2988
19.527	20.899	16.9426	15.3373		20.2619
19.5051	21.2556	16.9188	14.9642		20.9009
19.9485	20.9893	16.5938	16.1123		20.724
19.584	20.538	16.859	15.5273		20.6105
20.0973	20.4428	17.1168	15.093		20.4702
20.0488	21.1914	16.8935	15.4864		20.6143
19.4923	21.0751	17.3659	15.8192		20.4829
20.2049	21.0189	16.919	16.0912		20.2316
19.7822	20.949	17.5173	15.5758		20.0645
19.7315	20.8978	17.0502	15.6		20.3235
20.2437	21.1389	17.1744	15.4195		20.3537
19.7954	21.5738	17.0209	15.3062		19.9943
19.8152	21.0067	17.0246	15.7294		19.9939
19.8938	20.6786	17.4953	15.5825		20.358
20.0927	21.3614	17.4857	15.8551		19.9858
20.1047	20.7545	17.0979	15.4427		19.8603
20.1202	21.0199	16.7624	15.7898		19.7367
20.0593	21.0497	17.2352	15.3701		19.4289
19.9577	20.8131	17.3462	15.608		19.833
20.007	21.0658	16.8951	15.296		19.6043
19.7187	20.6064	17.2568	15.6163		20.057
19.4924	20.7902	16.9088	15.1224		19.5322
19.7704	20.671	16.7329	15.7973		20.1325
19.8362	21.3629	17.3516	15.3953		20.2056
19.5579	21.2404	16.9216	15.561		20.0268
19.7768	20.6304	16.5905	15.4171		19.6618
19.5862	21.2374	17.3603	15.6313		20.3046
19.647	20.7661	17.209	15.7847		20.0546
19.8881	20.6545	16.9909	15.6416		19.9676
20.2021	21.0469	17.0472	15.7344		20.0951
19.9606	20.9566	17.3375	15.5882		19.6709
20.0029	21.2315	17.0403	15.409		19.8164
20.0005	20.3774	16.6535	15.5553		19.6372
19.7382	20.7039	16.1907	15.9808		20.5177
20.0154	20.8679	17.0624	15.5646		19.1179
19.9701	21.0885	17.0399	15.3412		20.1544
20.0929	20.7794	16.6998	15.5172		20.0068
20.0332	20.8398	17.0554	15.899		19.4652
19.8715	20.5329	17.3055	15.7522		20.1174
20.6717	21.0625	16.8728	15.6372		19.669
20.327	20.9937	16.7062	15.2861		19.7943
19.748	20.8497	17.5456	15.7842		20.1601
20.13	20.5555	16.4632	15.6566		19.9671
19.8371	20.632	17.0439	15.5979		19.6839
20.063	20.6053	16.6868	15.8172		20.0571
19.7133	20.4526	17.0364	15.0871		20.2723
19.9748	20.7689	17.1783	15.6628		19.7974
20.1415	20.7217	16.6355	15.5415		20.1248
20.0056	20.8329	17.1386	15.7565		20.1886
19.8748	20.7275	16.9276	15.3539		19.891
19.9225	20.6665	17.566	15.8495		20.1153
19.5483	20.753	17.2588	15.5305		19.8914
20.0318	20.0633	17.0749	15.71		19.8123
19.7098	20.7622	17.173	15.9513		20.3937
19.6388	20.8809	17.1688	15.6161		20.3268
20.0104	19.9823	17.0107	15.9374		20.4854
19.7884	20.3949	17.1903	15.7238		20.7388
20.1654	20.3211	17.076	15.3453		19.9218
20.6243	19.788	16.9737	15.4888		20.3142
20.5288	20.3054	17.1205	15.5847		20.4175
19.9815	19.7328	17.0862	15.843		20.1584
19.8247	20.7931	16.7906	15.4716		19.8917
20.0042	19.456	16.9734	15.5651		19.7328
20.4475	20.6161	17.0665	15.7702		20.4236
19.9282	20.6614	17.1521	15.5403		20.1985
20.1326	20.9628	17.0331	15.75		20.3481
19.8869	21.2172	17.4985	15.8243		20.1616
20.0088	20.5138	16.5972	15.3842		20.4143
20.4127	20.2723	16.8941	15.1817		20.7198
20.1498	20.5132	17.2843	15.479		19.7077
20.1695	20.9599	16.7521	15.4001		20.0584
19.9368	20.7126	17.055	14.9885		20.2169
20.0114	20.1854	16.686	15.4784		19.9502
19.9404	20.6672	17.1467	15.4252		20.1014
19.98	20.5484	17.2766	15.2483		20.1006
20.0923	21.1762	17.56	15.5133		20.0844
20.0694	20.1592	17.4419	15.1931		20.4266
19.9036	20.9445	17.1294	15.9878		20.4975
20.2384	20.3958	17.1855	15.4758		20.632
20.2032	21.1335	17.1091	15.5802		20.7206
20.1033	21.0776	17.4976	15.5421		20.933
20.2378	21.1688	17.4359	15.2886		20.9468
20.3006	21.3312	17.9195	15.779		20.6467
20.0706	20.2811	16.7097	15.9247		20.9276
20.2838	20.7552	16.9879	15.8282		20.8842
20.3493	20.6267	17.5274	15.0513		20.9341
20.0327	20.5	17.3413	15.6455		21.2905
20.7084	20.3059	17.3535	15.6363		20.4368
20.6462	20.6786	17.3056	15.7953		20.3619
20.6009	20.2459	17.3723	15.3498		20.5959
20.8644	19.9644	16.9712	15.6778		21.3234
20.178	20.3857	16.7352	16.0068		20.9405
20.4211	20.8186	17.0231	15.5387		20.6264
19.599	20.553	17.2883	15.6306		20.8402
20.2525	20.6513	17.2266	15.4927		20.772
20.3063	20.4271	17.3865	15.4953		20.4572
19.7061	20.0271	17.35	15.6896		20.3611
20.5881	20.4071	17.4672	15.5664		20.7652
20.2496	20.8521	17.0167	15.6257		20.6133
20.0727	20.6699	17.0393	15.3516		20.6502
20.4108	20.474	17.0399	15.7004		19.9412
19.7937	20.8273	16.8579	16.3775		20.0306
20.16	20.0243	17.5533	15.6949		20.7036
20.2437	20.7538	16.8479	15.3412		20.9103
19.9259	20.1914	17.1136	15.5615		20.6667
20.2342	20.1874	17.1869	15.2068		19.8233
19.8298	20.4367	17.0812	15.1229		20.2148
20.2691	20.3145	17.4435	15.3366		20.2589
19.768	19.8418	17.2282	15.4114		19.5312
19.724	20.0334	17.0484	15.2815		20.3991
19.8135	19.5214	17.0584	15.2179		19.8257
19.8906	19.871	17.3817	15.5847		19.8186
20.158	19.5356	16.837	15.4572		20.1806
20.1296	19.8808	17.5877	15.5048		20.0318
20.3153	19.2834	17.1745	15.5261		20.2389
20.0018	19.4613	17.473	15.3552		20.4801
19.9412	19.8449	17.1258	15.3188		20.243
20.3038	19.9257	17.4546	15.3081		20.4942
19.9563	20.4295	17.5393	14.5564		20.2295
20.1121	20.2102	17.0968	15.1765		20.5564
20.4775	19.7735	17.5613	15.1362		20.0427
19.8197	19.7647	16.96	14.8987		20.1751
20.0119	19.372	16.9533	14.8694		20.1639
20.2258	20.3226	16.9681	15.394		20.7404
20.4634	20.9556	17.4806	15.2088		20.9262
20.4079	20.4797	17.2953	15.34		21.0923
20.0955	21.4662	17.4218	15.4329		20.4221
20.3059	20.7612	16.6713	15.6841		20.1567
20.5065	20.7708	17.377	15.6813		20.6269
19.7987	20.6297	17.3877	14.7492		20.9629
20.214	20.5688	17.3645	15.5569		20.5095
20.2176	20.2443	17.4187	15.034		20.5953
20.5043	20.0624	17.3867	15.1118		20.8082
20.223	20.4879	17.2723	15.2686		21.0113
19.9067	19.6636	17.0112	15.5008		20.668
20.1752	20.5045	17.2079	15.3044		20.5101
20.0279	20.9129	17.1946	15.1048		20.961
20.0351	19.8644	17.1524	15.437		20.4116
20.3197	20.421	17.2582	15.2962		20.3588
19.7234	20.0687	16.7944	15.3798		20.8495
19.9874	20.7022	17.0231	15.6497		20.2897
20.2076	21.0141	16.9482	15.4952		20.8202
20.4551	20.119	17.5436	15.2501		20.8
20.0637	20.4844	17.3274	15.527		20.6737
20.3906	20.8899	17.7504	15.3811		20.1937
19.8716	20.6651	17.2287	15.035		20.1861
20.2575	20.2147	17.491	15.3323		20.5846
19.9715	21.0233	17.2184	15.5881		20.0823
19.8658	20.5255	17.4851	15.0501		20.2684
19.9496	21.0749	17.116	15.2747		19.9235
19.2554	20.6233	17.3216	15.4447		19.8867
18.985	20.3822	17.518	15.0173		20.2486
19.0702	20.4022	17.8337	15.7403		20.6288
19.2891	20.7322	17.2402	15.2656		20.9265
19.1521	20.6535	17.5492	15.3735		20.1869
19.1487	20.8519	17.4613	15.0788		20.4924
19.716	20.5227	17.0607	15.417		20.5844
19.607	20.6524	17.3208	15.7811		20.3219
19.5923	21.3169	17.3623	15.2334		20.6007
19.4439	20.8126	17.2922	15.6961		20.4947
19.2048	20.956	17.1287	15.3354		20.7993
19.2617	20.5584	17.1309	15.7054		20.0555
19.4258	20.6185	17.4285	15.912		20.7525
19.1745	20.996	17.3098	15.6277		20.1152
18.8801	20.8842	17.4347	15.5038		20.4231
18.9423	21.0828	17.2952	15.4196		20.6307
19.0807	20.9218	17.4058	15.6758		20.5027
19.006	20.4312	17.3275	15.5743		20.5073
19.3518	20.0033	17.3023	15.7747		20.5803
18.9854	20.4466	17.4559	15.194		20.0417
19.1295	20.7205	17.3235	15.4466		20.2397
19.0209	20.9422	17.0688	15.5401		20.1665
19.0777	20.9388	16.5709	15.5724		20.4789
19.4384	20.9319	16.7827	15.768		20.1621
19.5548	20.7342	16.443	15.4552		20.3391
19.6109	20.804	17.0626	15.2524		20.1706
19.4055	21.0246	17.0569	15.0288		20.0312
19.416	21.0755	17.0802	15.566		19.9565
19.6643	20.6536	17.0538	15.6858		20.1135
19.7178	21.1325	17.2897	15.4543		20.0069
19.8788	20.8356	17.2911	15.5379		20.0232
19.883	19.872	17.3257	15.838		20.174
18.9935	20.5091	17.5687	15.6865		20.3946
19.5651	20.2488	17.4247	15.646		20.0953
19.4697	20.324	17.6283	15.4372		20.2221
19.563	19.8633	17.1223	15.7239		19.8852
19.5087	19.6781	17.3629	16.0528		20.219
19.8331	20.0935	16.8758	15.7527		19.6577
19.8329	20.411	17.013	15.3373		20.0153
19.9589	20.7431	17.2284	15.8395		20.3255
20.0429	20.0814	16.4319	15.8769		19.9509
20.3072	19.3055	16.8089	16.3516		20.297
19.9051	20.1227	16.924	15.8009		20.137
19.9165	20.2522	16.9333	15.8492		19.7599
20.0234	20.4558	17.0539	15.4554		19.8406
20.1205	20.3828	16.8319	15.868		19.8275
19.569	20.5637	16.9338	15.9143		19.9078
19.8216	20.5216	16.9642	15.4685		19.4342
19.7016	20.7906	16.7131	15.8745		20.1648
19.6832	20.673	17.2352	15.5185		20.0148
19.7573	21.2039	17.0619	15.6191		19.5567
19.7964	21.2577	16.754	15.5615		19.4426
20.3847	20.7669	17.1369	15.8058		19.5714
19.7192	21.2381	16.9028	15.3887		19.8766
19.3876	20.5932	16.5888	15.4649		19.544
20.1488	21.1121	17.2325	15.5923		19.726
20.2344	21.1078	17.1863	15.552		19.6747
20.2397	20.5099	17.2989	15.7784		19.4363
19.9721	20.9483	17.1015	15.8212		19.5679
20.4496	20.7453	17.0864	15.8131		19.0398
20.3972	20.9667	16.8818	15.7408		19.5523
19.9822	21.1432	17.0576	15.5633		19.3663
20.0968	21.5107	17.5526	15.9488		20.22
19.7443	21.4314	17.3892	15.3862		19.4072
19.7235	21.0821	16.9641	16.1496		19.5482
20.7826	21.3176	16.8426	15.8429		19.6577
20.5472	21.2699	17.052	15.6571		19.3871
19.8937	20.6832	17.0834	15.6003		19.361
20.0286	20.7417	16.488	15.7358		19.4725
20.3476	20.735	17.0454	15.7127		19.247
19.836	20.9273	17.1828	15.3925		19.5512
19.5154	20.9235	17.0191	15.3536		19.5828
19.7639	21.0134	16.8421	15.6884		19.5362
19.5951	20.8834	16.9543	15.8034		19.9513
20.1554	20.998	16.8197	16.2026		20.3101
20.1617	21.6829	17.4937	15.867		19.7289
19.7115	20.5154	17.3376	16.195		20.0916
20.0971	20.6552	17.2152	15.5757		19.8018
19.8962	21.1138	17.4177	15.86		20.5148
19.4936	21.0372	17.046	16.4687		20.2913
19.7375	21.1943	17.4658	16.0089		20.1265
20.2217	21.0103	17.1894	15.5448		20.3723
19.9231	21.5567	17.3034	16.0443		20.4173
20.4037	21.0629	17.5759	15.9757		19.9454
19.777	20.9948	17.089	15.6515		19.9366
20.0305	21.9985	17.2383	15.5483		19.6607
20.2536	21.7801	17.205	15.5111		19.8469
20.2744	21.1958	17.3367	16.1471		19.9412
19.9302	21.4066	17.3354	15.8783		19.8835
20.0518	21.1152	17.2693	15.8559		20.1741
20.4647	21.3156	17.0123	15.9499		20.0104
19.8416	21.5419	16.9746	16.0173		19.9384
19.9287	21.3949	17.3615	15.8561		20.2041
19.7468	21.6208	17.2168	15.7762		20.2992
19.8477	21.4022	16.7769	15.7534		20.3584
20.0822	21.533	17.2053	15.909		19.9443
19.6375	21.4589	16.6971	15.958		20.1955
19.265	21.4663	17.2277	16.1678		19.7399
19.4383	21.709	17.1419	16.1409		20.228
20.0057	21.1249	17.2669	15.9022		20.2257
20.0715	21.5428	16.7062	15.4172		19.9123
19.4284	21.1411	17.4692	15.4315		19.7335
20.0479	20.9957	16.6897	15.84		19.8416
20.179	20.4842	16.937	15.9738		19.6503
19.7624	21.5865	16.7965	15.3225		19.9013
19.8362	20.918	17.1541	15.6658		20.2093
19.9157	21.4223	17.0792	15.3259		20.5504
19.6936	21.0137	17.0803	15.6042		19.8988
19.8753	21.6915	17.1291	15.6651		19.7602
19.3487	21.8609	17.3756	15.6612		20.0112
19.3742	21.7063	17.4233	15.7128		19.7515
19.2242	21.7435	17.5758	15.487		20.4626
19.7776	22.0917	17.2411	15.3057		19.3867
19.6401	22.0698	17.3332	15.6342		20.1005
19.85	21.9009	17.5036	15.9902		19.6265
19.5092	21.1482	17.4379	15.5754		19.8853
19.5328	21.2827	16.9581	15.5699		20.1763
19.8976	20.8584	17.02	15.9659		19.5614
19.7395	21.5206	17.3255	15.744		20.2467
19.4022	21.1077	17.5092	15.2665		19.793
19.4458	21.5566	17.203	15.4913		20.0047
19.8176	21.3151	17.1112	15.8864		20
19.5206	20.9009	17.0765	15.2282		20.1271
19.3616	21.2499	17.0835	15.3223		20.0948
19.603	21.5246	17.179	15.6516		19.7489
19.8734	21.1656	17.3241	15.5791		19.938
19.9152	21.4129	17.0453	15.5281		20.0862
19.5757	21.2351	17.203	15.6145		20.4708
19.5656	20.7929	17.2672	15.5002		20.2167
20.0429	20.301	17.0528	15.3374		20.1497
20.2975	20.9084	17.1462	15.5188		20.4676
20.118	21.0304	17.438	15.5684		19.7658
20.6928	20.4309	17.4842	15.402		19.6563
20.7462	20.9242	17.1852	15.5627		19.5353
20.3673	21.2381	16.8618	15.6433		19.2737
20.2271	21.2412	17.0002	15.5975		20.1289
19.7588	20.9619	17.1686	15.7186		19.916
19.4936	21.0188	16.8447	15.8482		19.7962
19.7575	21.0875	16.9196	15.2056		19.9828
19.9611	21.0408	16.9526	15.5929		20.2368
19.8717	20.8808	17.1931	15.752		20.3298
20.0015	20.7766	16.926	15.6986		19.9286
19.7352	21.3785	17.3175	15.603		20.5275
19.6675	20.8693	17.0423	15.6436		20.5121
19.8471	21.4016	16.6183	15.5403		20.4439
19.9728	21.4522	16.7493	15.2517		20.548
19.8235	21.4756	16.8526	15.346		20.2426
20.2623	21.5722	16.7141	15.4029		19.9942
20.4523	21.287	17.0425	15.1567		20.191
19.6268	21.2788	17.4281	15.6227		20.4168
20.1348	21.3558	17.0826	15.4347		19.6708
19.7947	21.6596	17.1531	15.4187		19.708
20.2203	21.642	17.5604	15.7876		19.8344
19.7599	21.5816	17.6251	15.5272		20.4666
19.4222	21.8854	17.2919	15.4517		19.9827
20.0047	22.0588	16.975	14.9255		19.9239
19.6036	22.1211	17.2315	16.0578		20.1113
19.5378	21.3426	17.1927	15.4553		20.1085
19.2924	20.5726	17.4655	15.3558		20.2933
19.7501	21.3459	17.4613	15.7146		19.9285
19.737	21.6629	17.6944	15.5953		20.0703
19.8602	21.7423	17.4661	15.999		20.3049
19.8121	21.6827	17.76	15.4736		20.622
20.0632	21.4785	17.6934	15.6675		20.5742
19.8012	21.7123	17.5778	15.794		20.5436
19.5395	21.5136	17.1731	15.2358		20.8389
19.3752	21.6726	16.9629	15.5016		20.7444
20.2679	21.1007	17.1335	15.8046		20.4841
19.929	21.1983	17.0966	15.9919		20.5562
19.8485	20.5725	17.3302	15.3201		20.5748
19.7522	20.7767	16.9961	15.3864		20.7179
19.5652	21.0948	17.3539	15.7009		20.7919
19.4993	20.6071	17.2834	15.4993		20.9033
19.4094	21.1692	17.0087	16.0126		20.6002
19.5381	21.3835	16.8825	15.8287		21.2259
19.8328	21.1124	16.6073	15.6351		21.3464
20.2119	21.4394	17.0444	15.7809		21.1607
19.8153	20.7053	16.9818	15.5302		20.258
20.071	21.2907	16.8257	15.572		20.7727
19.7897	20.9543	16.8194	15.736		20.865
19.6506	20.7591	16.9479	15.1017		20.4694
19.5202	20.6606	17.0009	15.8037		20.7761
19.4546	20.889	16.9593	16.0419		21.1376
19.7243	20.8838	17.5301	15.5755		20.6723
19.4773	21.5843	17.2839	15.0282		20.8396
19.5888	21.466	17.1797	15.6007		20.2823
19.5368	21.1442	17.0926	15.3388		20.2816
19.4579	22.4814	16.8683	15.502		19.9956
20.0024	20.875	17.0406	15.6257		20.0354
19.9585	21.2973	17.1512	16.1896		20.3547
19.9982	20.8827	17.2483	15.6592		20.5004
20.0264	20.9119	16.9362	15.8942		20.9072
19.8811	21.2422	17.0426	15.9419		20.0446
20.0035	20.4654	17.2951	15.6147		20.7056
19.7992	21.1604	17.217	15.5295		21.0247
20.4365	21.7538	17.5077	15.3522		20.6645
20.0656	20.6398	16.8485	15.6826		20.7795
20.0209	21.6313	17.0916	15.5322		20.7422
20.1233	21.607	16.917	15.4507		19.9778
20.0937	21.3838	17.1624	16.2167		20.1571
20.0586	20.6838	17.3211	15.8977		20.4908
19.7601	20.2971	16.9979	15.487		20.4068
19.6419	20.8754	17.4083	15.8477		20.6836
20.0719	21.0854	17.3509	15.8882		20.3431
19.7166	20.8091	17.3618	15.663		20.9545
19.7745	20.8599	17.1234	15.7153		20.7254
19.9434	21.1831	17.4918	15.7187		20.595
20.0583	21.5692	17.6092	15.7322		21.1666
20.5049	21.4709	17.3309	15.0631		20.3293
20.6053	20.8888	17.4866	15.5679		20.1937
19.8247	21.3612	17.2263	15.4474		20.589
19.9379	20.884	17.1555	15.3099		20.6538
20.2483	20.6607	17.51	15.6868		20.4483
19.8396	20.9894	17.3216	15.1293		20.2023
20.3007	20.7872	16.7864	15.7868		20.3982
20.1517	21.3248	17.014	15.7399		20.2733
20.0286	21.5873	17.1514	15.1255		19.8655
20.041	21.254	16.8731	15.7536		20.0946
20.1793	21.3704	17.5704	15.0264		19.6983
20.314	21.4305	17.254	15.7447		20.3723
20.5117	21.0186	17.3442	15.7356		20.3175
20.3735	21.1281	17.1995	15.3626		19.9911
20.3283	21.2766	17.0455	15.7048		20.005
20.5096	20.6618	17.3819	15.8437		19.9757
20.2841	20.3767	17.2995	15.9514		20.3061
20.2813	20.9695	17.2588	15.3261		21.0262
19.4505	21.6988	17.1689	15.6918		20.4016
20.0246	21.0208	17.5415	15.2229		20.6661
19.8436	20.9245	17.2252	15.3907		20.3005
20.0844	21.1523	16.8908	15.6307		20.6794
19.9903	21.3006	17.1932	15.5737		20.2453
19.9218	20.7642	17.4715	15.6765		19.772
20.1789	21.5828	16.7796	15.5721		20.6516
20.7563	21.3491	17.338	15.2987		20.7873
20.1287	21.5137	17.1726	15.2038		20.3793
20.6714	22.0683	17.2217	15.6173		20.7811
20.6302	21.5685	17.2475	15.2859		21.4923
20.0418	21.6522	17.5423	14.9879		20.5196
19.9085	21.4601	17.4433	15.4689		20.2588
20.0746	21.1574	17.3599	16.1065		20.7404
20.2025	21.3628	17.2939	15.8561		20.9725
19.8988	21.159	16.8232	15.4978		20.5627
20.013	21.4014	16.9718	15.2596		20.8739
19.9577	20.5217	17.0222	15.5118		21.0608
19.9673	20.8425	17.3456	15.9866		21.337
19.7202	20.1046	17.4642	15.5715		21.0853
19.8317	20.4053	17.4397	15.7921		20.6223
20.1267	21.1796	17.2712	15.4437		20.3396
20.4555	20.6366	17.5736	15.4893		20.6012
20.2136	20.9641	17.4589	15.3789		20.3071
20.4045	21.5156	17.1761	15.7636		21.1718
20.8805	21.2987	17.6705	15.4332		20.4795
20.5572	20.621	17.5896	15.2517		20.5621
20.3501	21.0618	16.981	15.4412		20.7713
20.551	21.3315	17.6972	15.3927		21.0174
20.366	21.1041	17.2495	16.1011		21.0328
20.231	21.7963	17.5641	15.6562		19.8625
20.987	20.3746	17.3908	15.6811		20.4935
21.0225	21.3447	17.4619	15.1715		20.3703
20.4455	21.1223	17.8456	15.1336		20.7385
20.4301	20.8562	17.6083	15.882		20.0849
20.0125	21.1019	17.2821	15.4756		19.9197
20.2505	20.6268	17.8973	15.4605		19.4777
19.9457	20.4047	17.7676	15.281		20.1169
20.3916	21.2052	17.6087	15.4004		19.8238
20.2117	21.4455	17.6141	15.4953		20.2046
20.5292	21.4349	17.8497	15.2491		19.9252
20.7616	20.914	17.3236	15.1806		19.8365
20.9217	21.5424	17.75	15.1449		20.6608
20.0567	21.4122	17.4125	15.8225		20.1347
20.4238	21.4577	17.2577	15.5403		20.2753
20.1213	21.8336	17.1841	15.1806		20.3175
19.8393	21.5245	17.3224	15.6167		20.2064
20.3191	21.1622	16.7958	15.8934		19.857
20.309	21.4918	17.0299	15.1051		20.5941
20.2208	21.6392	17.1338	15.2988		19.5574
20.191	21.7914	16.9146	16.0142		20.4894
20.4406	21.5358	16.9686	15.8376		20.1117
20.245	21.0799	17.0952	16.0045		19.6503
20.0821	20.8877	17.1369	15.8238		20.1063
19.983	20.7844	17.27	16.1994		20.4391
20.0387	21.4397	17.6205	15.666		20.4004
20.2883	20.9735	17.0979	15.8141		20.0989
20.241	21.601	17.3776	14.9998		19.9565
20.4174	21.5486	17.579	15.4241		20.0361
20.2284	21.1524	17.3395	15.8586		20.0278
20.328	21.9138	17.0854	15.849		19.549
19.8569	21.3589	17.0937	15.9956		19.8688
19.7218	20.965	17.1263	15.7548		19.6611
19.9888	22.1484	17.3693	15.3436		19.9334
19.7727	21.3554	17.3921	16.1514		20.0832
19.8139	21.5131	16.9224	15.527		20.0008
20.4414	21.6818	17.238	15.1829		19.7054
20.1232	21.4513	16.818	15.4701		19.3501
19.9742	22.03	16.9346	15.804		20.0178
20.444	21.4449	17.2019	15.5344		19.8552
19.7018	21.758	17.0046	15.0875		19.6793
20.6088	21.8236	17.0586	15.7471		19.5663
19.7868	21.6275	17.0811	15.8821		20.0612
19.964	21.7552	17.4729	16.2334		19.8698
19.6084	22.2926	17.4578	15.5487		19.9893
19.7889	21.634	17.2091	15.1623		19.5361
19.9765	22.0337	16.7776	15.5157		19.8508
20.301	21.8662	17.6629	15.9148		19.8681
20.3391	21.9442	17.1419	15.1485		19.8216
20.2488	21.2648	17.2502	15.5739		19.7409
19.396	21.08	16.8354	15.1018		19.452
20.111	21.2933	16.8898	15.195		19.8174
20.0097	21.7699	17.0282	15.924		19.938
20.1816	21.9531	17.2145	15.6958		19.6478
19.953	21.8488	17.5224	15.3314		19.7934
19.3838	21.8856	16.9768	15.6478		20.0175
19.9205	21.5145	17.1647	15.8495		20.1807
20.3756	21.1432	17.362	15.4723		20.4275
20.5581	21.5332	17.2501	15.5553		20.3197
20.243	21.6932	17.3165	15.4789		20.4104
20.0736	21.7946	17.1028	15.8879		20.6954
20.2336	21.4323	17.415	15.4469		20.5996
20.3663	21.1348	17.5995	15.1451		20.3938
20.1875	21.2234	17.3223	15.5409		20.0246
20.215	20.7301	17.3131	15.4012		19.821
20.2755	20.9761	17.2066	15.7445		19.8375
20.6487	21.6347	17.2459	15.4689		19.5021
20.2861	21.4493	17.2582	15.3964		20.1395
19.7588	21.4676	17.4965	15.6253		20.1092
20.0278	21.835	17.1784	15.5905		19.8639
20.1479	21.5171	17.4336	15.586		19.9816
19.9743	22.0932	17.158	15.0215		20.0338
20.0998	21.4911	17.1615	15.3361		20.6178
20.2244	21.5818	17.1058	15.808		20.5437
20.1795	21.8999	17.2808	15.9624		20.3328
20.1554	21.746	17.4247	16.0852		20.0305
20.1167	21.6151	17.4241	16.0547		20.029
19.7722	21.5366	17.4356	15.8874		20.2179
20.2591	21.5027	17.1137	15.8962		19.9705
20.2282	21.2632	16.8139	15.5601		19.7586
19.9378	21.1332	16.6452	15.4107		20.2823
19.9683	21.4977	16.6896	15.7777		20.272
19.8546	21.1392	16.9395	15.6255		19.7087
19.6977	21.3799	16.4233	15.6944		19.6313
19.5577	21.0192	17.0679	15.4527		19.9029
19.7528	21.5392	17.0466	16.1993		20.1175
19.8515	21.2422	17.2409	15.7143		19.7682
19.4756	21.0298	17.0566	15.7766		20.1558
19.7116	21.2422	17.2866	15.8657		19.9689
19.8104	20.6904	16.7272	15.928		20.204
19.9794	21.5193	17.2326	16.1637		20.1648
19.7582	21.2539	16.9564	15.7998		20.3197
19.4923	20.8877	17.2804	15.1652		19.7453
20.1181	21.2944	17.2896	15.5261		20.254
20.0974	21.3673	17.3328	15.5228		20.1663
19.8315	21.0882	17.4281	15.6586		20.2665
19.5352	21.7488	17.6706	15.4968		20.2987
19.9655	22.201	17.6544	15.6924		20.2809
19.7685	22.66	17.4954	15.2847		20.1913
19.9432	21.9213	17.5437	15.1623		19.7624
20.1108	21.5316	17.523	15.8363		20.3323
20.1014	21.1771	17.2467	16.1442		20.1213
20.1644	21.3395	17.4673	15.9485		19.408
19.6795	20.7669	17.2344	15.4525		19.9799
19.5601	21.5763	16.9976	15.2949		19.1835
19.7672	21.2218	17.1096	15.2299		19.747
19.8651	21.1477	16.7394	15.3755		19.9684
19.7423	21.4078	17.4474	15.1935		20.0377
20.2497	21.4171	16.9418	15.3447		19.9088
20.0545	20.8656	17.4495	16.0042		19.484
19.9439	21.2777	17.022	15.8173		19.8566
19.4564	21.5209	16.937	16.194		19.295
19.8821	21.0642	17.9054	15.8096		19.9683
19.7293	21.0054	17.2909	15.8648		20.0077
19.4411	21.1552	17.0131	15.0489		19.6437
19.7181	20.5683	17.4717	15.9725		20.0127
19.4974	21.2786	17.2214	15.6041		19.4431
19.5757	21.3045	17.4445	15.9437		19.4366
19.4601	21.0827	17.3288	15.9085		19.8487
19.8068	21.4305	17.2917	16.0883		19.7267
19.2501	21.152	16.5744	15.6398		19.795
19.0815	21.16	16.8467	15.6877		20.184
19.2892	20.9808	16.2231	16.0363		19.5355
19.456	20.8628	16.6783	16.054		19.7505
19.0421	21.0246	17.1765	15.6845		19.9914
19.1249	20.6171	17.0605	15.8778		20.3015
18.9485	21.1789	16.7939	15.4092		19.9852
18.9794	21.062	17.1886	15.923		20.1977
18.7591	20.9188	17.177	15.8323		20.2667
18.9395	21.0198	17.4093	15.9098		20.6245
19.0397	21.4552	17.3664	16.0653		20.3271
18.9415	21.4526	17.4555	15.8057		20.8685
18.6159	21.3621	16.9186	15.6523		20.4351
19.0979	21.503	17.1977	15.3122		20.5347
19.4308	21.6396	17.3475	15.2605		20.4996
19.2087	21.5067	17.2005	15.5083		20.459
18.8044	21.2408	17.2466	15.3245		19.8324
18.6964	21.532	16.9898	15.2657		19.6832
19.1287	21.4094	17.3078	16.1945		20.5144
19.1479	21.1161	17.3725	15.7743		20.8355
18.4992	21.3379	17.431	15.4811		20.0788
18.6089	21.5299	17.3306	15.444		20.7887
18.7976	21.597	17.2675	15.3375		19.7745
19.3381	21.3536	17.3225	15.2796		20.2276
18.9185	21.6572	17.4818	15.5358		20.5047
18.8898	20.8615	17.2997	15.6289		20.3956
19.5484	20.9504	16.9879	15.4261		20.2419
19.4144	21.2549	17.1945	15.77		21.2362
19.0397	21.7192	17.1545	15.7019		20.9729
19.1892	21.0704	17.0509	15.2691		20.4425
19.213	21.8916	17.1812	15.7892		20.501
19.1401	21.4743	17.2793	15.8144		20.3661
19.0832	21.1606	17.1706	15.6652		20.3936
18.7798	21.1113	17.2224	15.6228		20.2561
18.6976	21.1208	17.0633	15.8131		20.3528
19.1507	21.228	17.3116	15.3865		20.8319
19.1337	21.3346	17.2154	15.6196		20.1999
19.1297	20.8364	17.064	15.5079		19.7884
19.2341	20.5779	16.9802	15.648		19.7546
19.5468	20.8726	17.1611	15.8441		20.0546
18.947	21.467	16.8658	15.3778		19.781
19.3713	20.4991	17.0252	15.6686		19.9815
19.2239	21.213	17.3475	15.2329		19.5924
19.2075	21.5469	16.8364	15.8563		20.4126
18.8085	20.7203	17.3753	15.8856		19.936
18.6317	21.1031	17.202	15.6252		19.6968
19.0209	20.4978	16.5873	16.2266		19.947
19.0958	20.5951	16.4566	16.0013		19.9109
18.735	20.5446	17.3776	16.089		19.7363
18.8583	20.6281	16.7044	16.0121		19.7083
18.488	19.8636	17.0778	15.7964		19.7454
19.1089	20.7655	17.0046	15.8767		20.202
19.311	20.4648	16.9709	15.7195		19.716
18.9075	20.4189	16.7911	15.448		19.8541
19.2564	20.117	17.3871	15.9703		19.8521
19.6141	20.489	17.0564	15.3832		19.8905
19.2692	20.7617	16.9573	15.7539		19.4942
19.3981	20.3188	17.4029	15.9128		19.5402
19.3392	20.6624	16.9054	15.9074		19.4171
19.3506	20.627	17.0191	15.8193		20.2139
19.6	20.8574	16.4074	15.866		20.4168
19.4886	20.6909	16.7807	15.0368		20.0194
19.6513	20.2295	17.1606	14.9382		19.9043
19.1065	20.2591	17.237	15.5215		20.1741
19.209	21.0284	17.475	15.5871		20.359
19.4981	20.1273	16.9559	16.1746		20.1725
19.469	20.268	17.325	15.8056		20.0747
19.9603	20.2108	17.1527	15.8355		19.9734
19.3662	20.725	17.2036	16.0439		20.1572
19.0929	20.2955	17.321	15.6331		20.1745
19.5122	20.4875	17.5275	15.4432		19.6509
19.5407	20.536	17.2074	16.2571		20.5493
19.2465	20.4584	17.3563	15.692		20.0997
19.1139	20.4001	16.753	15.3891		20.5721
18.8085	20.4579	17.2857	15.5987		20.0735
19.1846	20.6558	17.3689	15.6254		20.0366
18.8515	20.9943	17.2697	15.6209		20.1351
19.4667	20.5768	17.5362	15.1513		19.9042
19.4038	19.9397	17.2814	15.563		19.9844
19.2853	20.5266	17.3355	15.9346		20.3883
19.3577	20.6442	17.2719	15.7136		19.8836
18.9843	20.2194	17.4792	15.6095		20.0686
19.1828	20.4437	17.4086	15.7444		20.1828
19.2537	20.6414	17.2667	15.6231		20.3565
19.2781	20.7177	17.1489	16.0833		20.0192
18.6472	20.1545	17.5306	16.153		20.0997
18.7615	20.9194	17.3696	15.3926		19.9794
19.2667	20.9656	17.4555	15.8217		20.0353
19.074	20.5331	17.2569	15.5356		19.9683
18.7763	20.7711	17.5184	16.2217		20.2968
18.9237	21.3344	17.5556	15.6202		19.9602
18.2974	20.9041	17.8083	15.4027		19.863
18.7828	20.5641	17.5248	15.3987		20.7421
18.5571	20.3831	17.3784	15.7457		20.4191
18.7581	20.9931	17.2242	15.0555		20.1365
19.3118	20.6025	17.6378	15.0071		19.8595
19.0527	20.9992	17.3215	15.2829		20.4029
18.9822	20.7081	17.4661	15.274		19.6718
19.2867	21.4306	16.8904	15.4977		20.4832
18.7181	20.6808	17.3144	15.6694		20.2035
19.0911	21.2932	17.4398	15.491		20.2935
19.0083	20.5965	17.087	15.886		20.435
18.9986	21.285	17.0084	15.7643		20.5702
18.8409	21.4002	17.1728	15.8617		20.3943
18.635	21.0884	17.2762	15.3862		20.991
18.7643	20.5377	16.8509	15.3897		19.903
18.2591	20.5799	16.5552	15.6226		20.3522
18.8591	20.3255	16.7227	15.9086		20.0869
18.9185	20.8082	16.8036	15.6352		19.9777
19.3305	20.99	17.0086	16.2255		19.8431
18.7651	20.7803	16.8502	15.9288		19.9903
18.9774	20.7906	17.0383	15.8239		19.9798
19.3117	20.9878	16.9648	15.3744		20.2095
19.1024	20.6763	16.9526	15.7244		20.6375
19.447	20.651	16.7756	15.212		20.2567
19.6491	20.3701	17.0627	15.5975		20.561
19.2801	21.0205	17.0666	15.8629		20.2776
19.086	21.3516	16.7482	15.7824		20.1734
19.629	20.9264	16.6496	15.644		20.1901
19.3886	21.0148	16.9281	15.4199		20.3899
19.5916	20.5892	16.6932	15.4056		20.0759
19.9422	20.8896	16.9675	15.6684		19.7815
19.7947	20.7239	16.7	15.511		20.1198
19.1614	20.5217	16.9111	15.3031		20.293
19.5026	20.1545	16.895	15.3501		20.3409
19.5128	20.1505	16.9133	15.0517		20.5753
19.6897	20.335	16.7713	15.5054		20.256
19.4876	20.8424	16.8435	15.2208		19.9785
19.7261	20.3538	17.2244	15.2761		20.5124
19.7893	20.7032	17.0729	15.0649		20.5297
19.7637	20.5047	16.8015	15.5369		19.9936
19.5073	21.0506	16.8891	15.1205		20.5002
19.5723	20.9714	16.6081	15.1908		19.9662
19.4699	20.8312	17.3307	15.6311		20.4471
19.2529	20.973	17.0602	15.1481		19.8131
19.1482	20.8309	16.7754	15.42		19.8782
19.2163	21.0505	17.2323	15.3705		20.3528
19.2976	20.7798	17.066	15.3179		20.3413
19.3801	20.9273	17.6757	15.1666		20.2691
19.3341	21.1187	16.8652	15.0415		20.6066
19.1448	20.905	16.885	15.2077		20.5313
19.4563	21.0703	16.5985	15.2294		19.9064
19.3987	20.2869	17.0593	15.5506		20.1072
19.2769	20.3864	16.8388	15.2068		20.1363
19.1846	21.0069	16.5064	15.5148		20.2921
18.8781	20.4776	16.982	15.5614		20.2633
18.9663	20.5499	17.1519	15.646		19.9665
19.4053	21.2143	17.0311	16.0248		19.8586
19.6225	20.7242	17.2573	15.6006		20.1319
19.4726	20.7594	17.1001	15.4703		20.3158
19.4762	20.5604	17.1504	15.6963		19.9507
19.8049	20.2861	17.0465	15.0329		20.0556
19.6304	21.0185	17.1292	15.0443		20.2346
19.7262	20.925	17.0917	15.6561		20.4738
19.3516	20.5881	16.6686	15.4011		20.7643
19.4786	20.4493	16.8668	15.434		20.1208
19.9918	20.5888	16.9324	15.3095		20.6132
18.975	20.5627	16.825	15.536		19.7407
19.6267	20.3405	16.88	15.5242		19.6714
19.0669	20.5945	17.1413	15.5086		20.0248
19.9968	20.4061	16.7358	15.6509		20.2125
19.6293	20.3888	17.2734	15.5547		19.7858
19.5643	20.5402	17.0866	15.8664		20.1025
19.8064	20.8164	17.0947	15.7627		20.4
19.5134	20.9752	16.6743	15.6426		20.2932
19.7521	20.8886	17.027	15.3076		20.3888
19.872	20.8962	17.0156	15.4711		20.0752
19.6382	21.176	16.8142	15.4004		19.633
19.6279	21.5641	16.7546	15.8119		20.3913
19.8316	21.0829	17.0474	15.5161		20.0815
19.7498	20.8739	16.9261	16.1635		20.2932
19.5871	20.6093	17.4313	15.263		20.4027
19.9765	20.657	17.1455	15.5333		19.9
19.4009	20.3761	17.2435	15.5028		20.5439
19.8171	20.3475	16.8749	15.7146		20.8878
19.6974	20.5327	17.0536	15.2588		20.1075
19.7518	21.1197	16.7384	15.7746		19.7743
20.0501	20.579	16.8816	15.8668		20.4206
19.9085	21.0426	17.1349	15.7477		19.8665
19.9695	21.2409	17.0108	15.216		19.5578
19.7478	20.9844	16.9277	15.6326		19.6838
19.5592	20.5952	17.3227	15.5567		20.2115
19.3021	20.5787	17.1223	15.5761		19.5646
19.2727	20.5757	17.1574	15.2035		20.1278
19.5901	20.1139	16.9643	15.4314		19.8006
19.7029	20.7872	17.075	15.5265		20.3385
19.5967	20.8009	17.4647	15.5054		20.0107
19.4217	20.9362	16.827	15.6828		20.3879
19.3242	20.3693	17.0929	16.0539		19.9661
19.4383	21.0735	17.2126	16.107		20.7
19.4232	20.3846	17.2676	15.959		20.5566
19.6264	20.8295	17.1366	15.5796		20.6151
19.334	20.9462	17.4011	15.7306		20.1672
19.3519	20.4958	16.9034	16.0498		20.2852
19.2112	20.8457	17.2768	15.8124		20.4673
19.6394	21.251	16.7841	15.5382		20.4326
19.4794	21.015	16.7363	15.5263		20.4703
19.281	20.9579	16.7372	16.08		20.3876
19.3751	21.2457	16.8812	16.0526		19.7322
19.6951	20.7625	16.8017	15.4822		20.1172
19.6017	20.5128	17.0343	15.6244		19.9982
19.7011	20.5863	16.7783	15.8788		20.28
19.3766	21.2707	16.6953	15.6701		20.3447
19.2657	21.3555	16.927	15.9395		20.3862
19.2617	21.6087	17.0545	15.6242		20.4551
19.0834	20.9708	16.7764	15.5091		20.1678
19.2499	21.4837	17.1182	15.5689		20.0062
19.6846	21.009	16.7756	15.7029		20.0379
18.8393	20.795	16.6972	15.8385		20.2448
19.211	20.7596	16.5629	15.4757		20.3564
18.9874	21.4314	16.8419	15.9116		19.9193
19.1014	20.8299	16.7098	15.5186		20.1988
19.2803	20.8673	16.5221	15.7451		20.1705
18.9987	21.4474	16.6169	15.5028		19.7847
18.8181	21.4372	17.0083	15.8445		19.8419
19.1776	21.1928	16.9619	15.3913		19.9256
18.9395	21.8656	16.6123	15.6049		19.959
18.9691	21.6542	16.6809	15.8824		19.7829
18.9508	21.235	16.619	16.0025		19.8794
18.9664	21.3243	16.9451	15.5534		20.4021
18.9964	21.7307	16.7347	15.7285		19.6409
19.4988	21.4845	17.0885	15.5508		20.0102
19.3479	21.2986	17.48	15.6185		20.5144
19.4636	21.8599	17.1248	15.4511		19.8591
19.0766	21.6178	17.5817	16.1116		19.8836
19.2408	21.5316	16.9637	15.6782		19.9855
18.9562	21.2608	16.9184	15.3948		20.4865
19.2213	21.618	17.0484	15.7012		20.5784
19.2696	21.4153	17.1862	15.6329		19.9589
18.874	21.8416	17.0617	16.0404		19.8272
19.3	21.1829	17.2478	16.2505		19.2115
19.5452	22.361	16.944	15.7923		20.0381
19.4555	22.0361	16.7451	15.8469		19.8142
19.55	21.7172	17.4772	15.8771		19.6353
19.0038	21.8983	17.2673	16.1936		20.2742
19.7348	21.9654	16.957	15.7351		19.8301
19.2758	21.5117	17.2146	15.6059		20.3369
19.7869	21.5552	17.1913	15.6994		19.7379
19.4145	21.3731	17.0885	15.6484		19.7121
19.1523	21.0371	17.1376	16.2266		20.0101
19.0217	21.3214	17.3716	15.8034		19.5458
19.0573	21.2222	17.3415	15.6506		19.5923
19.0468	21.9491	17.3125	15.9944		19.9159
18.9543	21.8324	16.9241	16.0392		20.1608
18.7633	21.5322	16.6339	15.6979		19.8513
19.1678	22.3354	17.1354	15.9341		20.2139
19.0122	21.7336	17.1571	15.5432		19.446
19.0639	22.4382	16.9548	15.3084		19.9965
18.6923	21.3479	17.0181	15.5414		19.8755
19.1638	22.1734	16.7624	15.5643		19.9066
19.0507	22.1376	17.1513	15.7341		19.7598
18.6144	22.2244	16.7374	15.7769		20.5441
19.118	22.5769	17.1549	15.841		20.0512
19.6155	21.6263	17.3192	15.3673		20.0129
19.2165	21.0866	17.184	15.7012		20.1509
18.7836	22.6207	16.9384	15.6279		20.0777
19.1179	22.5461	16.9036	16.0289		19.6234
18.9217	21.9808	17.1547	15.4444		20.1517
19.501	21.6337	16.8625	15.3679		20.1799
18.5604	21.8751	17.3449	15.7175		20.0298
18.979	21.5523	17.256	15.6955		19.8942
18.7737	21.5689	17.0101	15.5582		19.737
19.2865	21.5027	17.0716	15.8755		20.0946
19.0146	20.4148	17.1463	16.1295		19.7835
18.9332	21.0517	17.1815	15.5511		19.6368
18.9193	21.2994	16.9627	15.8327		19.3349
18.9564	20.5014	16.9168	15.6695		19.4111
19.4521	21.1098	16.9424	15.9751		19.3876
19.2336	20.9079	16.6318	15.5389		20.0949
19.0678	21.8405	17.1957	15.6155		19.9956
19.0468	21.0624	17.1926	15.0307		19.6384
18.9834	21.4743	16.7479	15.432		19.4968
19.8132	21.4824	16.7231	15.6452		19.313
19.1962	21.0389	16.404	15.733		20.0748
19.505	20.8023	17.0212	15.322		19.3853
19.4414	21.0762	16.7605	15.3293		19.141
19.572	21.5175	17.2656	15.7379		19.4228
19.3031	22.0175	16.8475	15.42		18.8707
19.1237	21.7425	17.1915	15.5492		19.7549
19.849	22.3881	17.5779	15.6149		18.9562
19.3191	21.4512	16.9875	15.5679		18.9016
18.5174	21.6517	16.9923	15.3852		19.7035
19.176	21.6378	17.0916	15.6676		18.4957
19.4499	21.2833	17.2465	15.8815		19.0222
19.2846	20.9322	17.2401	15.145		19.0132
19.4357	21.9199	17.0356	15.4249		19.3594
19.2768	21.34	17.367	15.7682		19.1529
18.8957	21.1404	17.1545	15.4658		19.4324
19.4639	21.4013	16.7458	15.4977		19.9696
19.284	21.5089	17.3884	15.663		19.4937
19.7778	21.1348	17.2828	15.3662		19.67
19.4565	21.237	17.0534	15.6916		20.0307
19.4071	20.9891	17.1524	15.8747		19.4275
19.1309	21.2666	16.9252	15.8691		19.506
19.4059	20.9896	17.3663	15.9012		19.1562
19.4576	21.3179	17.3591	15.3829		19.591
19.4354	22.2925	17.3493	15.8588		19.4125
19.1644	22.1748	17.1385	15.111		19.4424
19.0614	21.8153	17.2884	15.4225		19.5821
19.0982	21.4296	17.103	15.4468		19.7499
19.2097	21.2699	17.0712	15.8849		19.7375
19.1675	21.2025	16.998	15.6766		19.8196
19.3315	21.5244	17.548	15.8204		19.429
19.1143	21.5701	17.0277	15.4647		19.4159
19.208	21.7475	17.0435	15.6279		19.4055
19.2075	21.7308	17.083	15.3206		19.5907
19.525	21.3549	16.8896	15.5422		19.3813
19.5372	20.9754	17.2264	15.8904		18.9956
19.126	20.6032	16.8899	15.7666		19.1515
19.2222	21.5457	16.9337	15.7337		19.6181
19.1192	20.7827	17.0858	15.9318		18.6938
19.3106	21.341	17.0982	15.0468		18.9512
19.3057	20.7	17.1509	15.8811		19.1902
19.0707	21.8655	17.3452	15.5131		19.4809
19.4856	21.994	17.3883	15.3932		19.4185
19.1826	21.6643	17.4802	15.8951		18.924
19.112	21.7189	17.3725	15.8603		18.4253
18.6828	21.3222	17.3889	15.6995		19.0595
18.9285	21.1461	17.1777	15.2651		19.3198
18.7509	21.4205	17.2865	15.1985		18.98
19.1429	20.8643	16.9992	14.9912		19.0006
18.9561	21.0063	16.8625	15.2837		19.0688
18.9298	20.9703	17.2191	15.2916		19.077
19.18	21.018	17.0078	15.5388		19.2044
19.0745	21.6703	17.1285	15.3096		18.6403
18.8393	21.0656	17.1785	14.8801		19.1574
18.6881	21.792	17.3029	15.1576		19.2739
19.2974	21.3703	17.3977	15.4573		18.3191
19.0448	21.0844	17.2906	15.3327		18.858
19.198	21.0723	17.276	15.6416		19.2373
19.017	21.4176	17.2668	15.3782		19.2687
19.0845	21.3469	17.476	15.6113		19.0396
19.048	20.9858	16.7731	15.6627		19.2483
19.3841	21.0592	17.0446	15.1105		19.3963
19.1452	21.4139	16.9969	15.2836		19.0295
19.1005	21.381	17.2447	15.1607		19.3899
19.0457	21.74	16.8511	15.4358		19.8692
19.1675	20.8496	16.7352	15.5526		19.7505
19.4003	21.5508	16.9099	15.6097		19.781
19.137	21.6431	17.343	15.5131		19.6312
18.8181	21.1407	17.6211	15.5893		19.1837
18.9685	21.5565	16.8457	15.5826		19.5207
19.1952	20.8811	17.2783	15.373		19.1766
19.3298	21.1583	17.0009	15.1724		19.5375
19.1967	21.5068	17.2157	14.9765		19.5444
19.2351	20.9067	17.4178	15.5042		19.704
19.0832	21.3329	17.2263	15.4955		19.4468
19.3178	20.7606	17.3283	15.6075		19.6537
19.5107	20.9996	17.6874	15.2141		19.4996
19.2337	21.2967	17.0442	15.5758		19.8295
18.7423	21.9366	16.9474	15.9212		19.994
18.7556	20.7944	16.7969	15.5415		19.7715
19.1151	21.0818	17.0317	15.6129		19.8412
18.7446	20.6507	17.0398	15.6394		19.7365
19.0443	20.6532	17.0628	15.6535		19.4023
19.1918	20.8096	17.0695	15.263		19.3455
18.9507	20.9393	17.2472	15.1663		19.3791
19.3083	20.7459	17.0593	15.5028		19.6741
19.074	20.7259	17.0728	15.0175		19.6425
18.7541	20.4809	16.9896	15.2693		19.4819
19.1549	20.9473	16.9365	15.2958		19.8957
18.9344	20.6905	17.2762	15.3812		19.5648
19.178	20.6839	16.9783	15.4243		19.7652
18.9881	20.9041	17.1497	15.6999		19.8435
18.6127	21.4009	17.3985	15.5348		19.6033
18.8153	21.1002	17.1857	15.0533		19.6452
19.125	21.276	17.0072	15.4767		19.3548
19.2535	21.1276	16.843	15.0355		19.6531
19.4755	21.0106	17.0866	15.3899		19.4934
18.7526	21.6387	17.0826	15.6622		19.3209
19.1401	20.6597	16.9498	15.4757		20.0878
19.5209	20.5331	17.3909	15.2036		19.7166
19.051	21.3736	17.282	15.5424		19.6505
19.0706	21.2856	17.2746	15.4889		19.7332
18.9535	21.1182	16.6025	15.3275		20.0078
19.3117	21.0981	17.3469	15.1445		19.747
18.9022	21.0472	17.2033	15.0758		19.8508
19.2593	20.9245	17.7466	15.2885		20.3964
19.0652	21.3122	17.0762	15.0559		19.6794
19.0877	21.0099	17.3619	15.7326		19.4112
19.2666	20.9863	16.9358	14.8073		19.5631
19.2069	20.6555	16.9333	15.7928		19.4808
19.4216	20.5085	16.7682	15.5589		20.1722
19.1673	20.6773	17.4458	15.4076		20.0515
18.8696	20.974	17.4871	15.4995		20.3131
19.4677	21.0387	17.4986	15.6609		20.1587
19.2768	21.666	17.2044	15.5002		19.9262
18.5869	21.2786	17.3909	15.1679		20.2146
18.8467	21.4117	16.9424	15.3453		20.1801
19.3089	20.8946	17.4468	15.3608		20.3111
19.0711	20.6168	17.067	15.4853		20.2204
19.0379	21.4243	17.1788	15.5016		19.8904
19.4612	20.7263	17.1321	15.4422		19.7167
19.0317	21.0085	17.425	15.0715		19.5975
19.1414	20.9882	17.2364	15.4214		19.9385
19.1782	20.9347	17.1113	15.3595		20.2605
19.4916	21.4412	17.0358	15.3838		20.1737
19.7126	20.8489	17.0315	15.7857		20.3076
19.619	20.8403	17.1186	15.5385		19.7192
19.3419	20.9949	17.1114	15.7809		19.4179
19.4185	20.7242	17.219	15.5459		19.7724
19.0924	21.093	16.8968	15.793		19.4703
19.298	20.8315	17.0692	15.3142		19.8583
19.3276	20.6897	16.9394	15.7113		19.6244
19.4067	20.7464	17.2142	15.4477		19.5292
19.3036	21.4131	17.4196	16.0738		19.2673
19.4072	20.6473	16.8223	15.9229		20.0164
19.0829	20.4554	17.427	15.3705		20.0981
19.5429	21.4463	17.1501	15.068		19.5
19.1651	21.0256	17.0821	15.4469		19.3313
19.157	20.7731	17.1275	16.0672		19.8022
19.3151	20.6571	16.813	15.685		19.5688
18.9888	21.2941	17.2624	15.8636		19.2705
18.9854	20.8546	17.0198	15.8991		19.2114
19.4424	20.6307	17.4587	15.2604		19.8086
19.1565	20.4383	17.1676	15.4076		19.7624
18.849	20.8921	17.0795	15.7124		19.5905
19.2801	21.1074	17.0436	15.8427		19.8939
19.2307	21.4986	16.9499	15.5301		19.5559
19.3962	21.6583	16.8522	15.547		19.5637
19.0032	21.581	16.8662	14.971		19.561
18.6382	21.0722	17.1051	15.0467		19.7945
18.6847	21.093	17.3981	15.6862		19.6926
19.4822	21.2983	17.1399	15.3511		19.9615
19.3768	20.9924	16.9999	15.1664		19.2942
19.3048	20.7773	17.1135	15.4114		19.0263
19.4277	21.0091	17.3964	15.7108		19.7196
19.1581	21.3858	17.4589	15.5127		20.1152
19.118	21.315	17.1663	15.6359		20.1189
19.4886	20.8976	17.2491	15.2849		20.1199
19.6082	21.3044	17.0226	15.5747		20.0238
19.2963	21.1054	17.1302	15.2015		19.4561
19.2701	21.1477	17.484	15.6331		19.7219
19.0816	20.7195	17.4419	15.7248		19.9748
18.9887	20.8107	17.4318	15.4047		19.7895
19.1066	21.0536	17.3168	15.4057		20.3188
19.2385	20.9335	17.0728	15.473		19.9306
19.2676	21.0443	17.1232	15.6774		19.8339
18.9789	21.569	17.2417	15.4097		19.6945
19.2399	21.1383	17.1522	15.8397		19.4402
19.2549	21.3993	17.2596	15.5539		20.1608
18.5151	20.9843	17.5784	15.4969		19.8978
18.8327	21.1077	17.2799	15.8031		20.2757
19.1545	21.763	16.838	15.7573		19.8368
19.2712	21.4078	17.3833	15.4719		19.8871
19.1099	20.8757	17.4575	15.4674		20.3833
19.3734	21.3802	17.5663	15.5558		19.7557
18.8586	21.8669	17.3295	15.3167		19.6467
19.19	21.6588	17.3283	15.2335		19.6139
18.9231	22.1249	17.2534	15.0918		19.5189
19.5243	21.551	17.0102	15.574		19.9472
18.6354	21.2934	17.3313	15.5614		19.6316
18.963	21.6939	17.1679	15.6286		19.4309
19.0555	21.0221	17.0415	15.3726		19.3898
18.9419	20.9181	17.4254	15.2565		19.6779
19.2434	21.7766	17.254	15.4194		19.7318
19.6263	21.6157	17.3011	15.5835		19.8329
19.47	21.8556	17.1961	15.7647		19.2139
19.4694	21.9254	17.1768	15.7084		19.3569
19.28	21.7013	17.1145	15.3207		20.0336
19.1827	21.956	16.8919	15.6796		19.9504
18.8594	21.9906	17.3485	15.6181		20.1584
19.6458	21.8206	17.148	15.2023		19.7892
19.4117	22.2089	16.9774	15.1152		19.6872
19.385	21.4513	17.1738	15.163		19.8801
19.5257	21.3582	16.8813	15.7043		19.6813
19.7928	21.8032	17.4281	15.5282		19.7569
19.0918	21.5219	17.5327	15.7831		19.8735
19.272	21.1787	17.03	15.84		20.1044
19.6163	20.9257	17.0556	15.3673		20.4157
19.5269	21.0802	17.0298	15.5025		20.1086
19.573	21.6793	17.0041	15.1772		19.9868
19.8015	21.3603	17.1552	15.7481		19.8949
19.7014	21.2516	16.9106	15.8819		20.2877
19.9668	21.5406	17.3108	15.6236		20.4035
19.4466	21.2402	17.2196	15.2539		20.6217
19.6659	21.7223	17.1747	15.6371		19.8033
19.5493	21.4228	17.0205	15.181		20.4173
19.6143	21.0204	16.3854	14.9504		19.933
19.4857	21.9166	16.9497	15.4748		20.1956
19.8975	21.9591	17.0478	15.3422		20.579
19.3001	21.7538	16.7179	15.3904		19.6549
19.2347	21.5482	17.1152	15.7635		19.7316
19.2309	21.0626	16.601	15.2634		20.0542
19.3893	21.0704	16.6351	15.8198		19.6143
18.8412	21.619	17.1281	15.6826		20.322
19.604	21.2997	17.0294	15.966		19.7403
19.625	21.5007	17.06	15.6481		19.7888
19.5555	20.8835	16.9892	15.5038		20.4433
19.611	21.616	17.0741	15.4746		19.9596
19.8705	21.537	17.0658	15.2008		20.4875
19.5253	21.9112	17.6817	15.525		20.4968
19.8121	21.7576	17.0342	15.3856		19.7444
19.4877	21.6823	16.8869	15.281		19.9198
19.764	21.8252	17.1966	15.2052		20.4569
19.3843	21.411	17.106	15.7601		20.0509
19.5221	21.0163	17.0848	15.6308		20.1093
19.432	20.8444	16.6624	15.5544		19.9163
19.2291	20.8292	16.8514	15.5071		19.8369
19.3906	21.3938	17.2219	15.2202		19.7044
19.1778	22.0297	17.1112	15.4083		20.464
19.1401	21.1789	17.7511	15.4105		20.2084
19.2793	21.4563	17.1282	15.8409		20.1494
19.5185	21.304	17.0103	15.7415		20.0972
19.1109	21.5895	16.8622	15.4855		19.9643
19.2745	21.6057	16.904	15.5162		19.6509
19.032	21.6177	17.0575	15.1977		19.809
19.3277	21.7913	17.3655	15.2987		19.5165
19.5278	21.6338	17.1154	15.1571		20.4457
19.6015	21.8374	16.8177	15.4432		19.7593
19.7799	21.6287	17.0647	15.7644		20.212
19.1777	21.3658	17.1607	15.5384		20.4155
19.6022	20.9116	16.9478	15.6843		19.9994
19.1957	21.2412	17.4737	15.5198		19.6348
19.1169	21.4748	16.8628	15.4386		19.8505
19.6603	22.0299	17.3923	15.2977		18.9944
19.265	20.9902	17.1102	15.3199		20.0402
19.024	21.3709	16.5704	15.7386		19.9192
19.4248	21.6468	16.7684	15.4805		19.6033
19.2021	21.6842	17.1857	15.2249		19.5741
19.1902	21.9541	17.1843	15.5301		20.0237
18.968	22.0401	16.6603	15.9267		19.6031
19.3568	21.8305	17.0411	15.815		19.8025
19.0425	21.5785	16.9296	15.5235		20.1499
19.6613	21.4445	16.8865	15.6427		20.1066
19.6713	21.8801	16.7894	15.5702		19.8486
19.0116	20.8677	17.2875	15.6508		19.6384
18.9803	21.2953	17.6281	15.4984		20.2348
19.5498	21.6135	16.871	15.4173		19.5018
19.3875	21.743	17.4779	15.4781		19.4708
19.2979	21.4378	17.3212	15.3966		20.1065
19.1345	21.9032	17.1792	15.6234		19.8692
19.3981	21.0515	17.1386	15.1721		19.9376
19.7008	21.4786	17.0897	15.3627		20.3501
19.4637	21.0039	17.2678	15.1729		20.0993
19.4648	21.3378	16.8461	14.9926		20.3399
19.549	21.1414	16.9364	15.3482		20.1719
18.7721	21.6142	17.3287	15.4999		19.7184
18.9987	21.0792	17.4723	15.7479		20.0696
19.021	21.3244	17.0298	15.1203		19.7326
18.8824	21.5709	17.418	15.8443		20.0163
18.9583	21.385	17.2025	15.903		19.7843
19.3423	21.7413	16.4989	15.4041		20.2116
18.8666	21.6919	17.0986	15.5425		20.0082
18.8363	22.0842	17.1701	15.5462		19.9304
19.4566	21.5096	17.2893	15.4758		20.5323
19.5243	21.5307	17.1702	15.4787		20.3426
19.1543	21.1164	17.1658	15.6125		20.592
19.3241	21.0681	17.2198	15.2309		20.037
18.7677	21.2341	17.6985	15.415		20.3537
18.9287	21.8454	17.4983	15.2217		20.6849
18.9802	21.3684	17.5803	15.1646		20.5731
18.9321	21.3304	17.4085	15.3312		20.6681
19.3929	20.6849	17.7036	15.1192		20.4458
19.2965	21.3989	17.5711	15.523		20.4332
19.5448	21.2925	16.9579	15.2626		20.126
19.3937	21.1607	17.7399	15.514		20.2975
19.4811	21.1508	17.082	15.4095		20.6382
19.68	21.367	17.3078	15.3192		20.2096
19.4174	20.6019	16.9468	15.5771		19.8629
19.2762	20.6534	17.2077	15.8562		20.3659
19.2795	21.2255	17.6313	15.4311		20.4766
18.9783	21.4845	17.4718	15.4379		20.4435
19.3354	21.4475	16.9651	15.5713		20.4448
19.6752	21.3471	17.2364	15.9062		20.3217
19.2796	20.7927	17.2689	14.8664		20.4563
19.2207	21.1565	17.6061	15.0921		20.2001
19.905	20.7826	16.9618	15.2895		20.2098
19.5094	21.4517	17.2172	15.8273		20.7535
19.7922	21.0902	17.192	15.8976		20.4667
19.6092	21.6545	17.0907	15.3049		20.516
19.5336	21.2479	17.3518	15.4903		20.0671
19.5705	21.5905	17.382	15.1432		20.2824
19.142	21.3968	17.8348	15.4573		20.2916
18.8949	21.699	17.5564	15.892		20.8703
19.3569	21.5857	17.6012	15.2951		20.1619
18.7552	21.5804	17.3948	15.6167		20.1396
19.0988	21.0862	17.4408	15.5718		20.7793
18.7083	20.8099	17.3538	15.3639		20.262
19.3	20.6129	17.6966	15.4419		20.7293
19.3219	21.3208	17.5074	15.526		20.3691
19.2171	20.6076	17.4357	15.0689		19.7641
19.2812	20.8464	17.5032	14.99		19.9335
18.9962	19.9366	17.4648	15.5181		19.8062
18.9994	20.8062	17.2139	14.901		20.4489
19.4419	21.245	17.4059	15.639		20.574
19.3907	21.3219	16.8961	15.2905		20.2922
19.2168	21.1567	17.5165	15.3848		20.7759
18.9124	21.1705	17.9946	15.5005		20.2172
19.3864	21.3306	17.4396	15.4803		20.2719
19.333	21.6283	17.358	15.4513		20.1815
19.2366	21.5767	17.9554	15.6883		19.8016
18.9731	22.0069	17.1477	15.735		20.6117
18.8728	21.9046	17.2406	15.5912		20.6131
19.0075	22.0968	17.019	15.591		20.297
19.3178	22.1201	16.6655	15.4244		20.9396
19.2477	21.8286	17.5433	15.2142		20.5047
18.9619	21.5762	17.5657	15.9019		20.8716
19.0075	22.5156	17.6947	15.5841		20.6658
19.3156	22.2282	17.1598	15.5621		20.2846
19.6367	22.0578	17.1141	15.4335		20.7671
19.123	22.0637	16.9054	15.5349		20.5849
19.4146	22.3376	17.6839	15.0643		21.498
19.1245	22.0265	17.722	15.3741		20.6719
19.2307	22.9651	17.3497	15.6621		20.5419
19.0802	22.2383	17.9417	15.0765		20.5476
18.8318	22.913	17.8028	15.2213		20.6742
19.2246	22.4584	17.5818	15.6272		20.4928
19.2718	21.6491	17.6618	15.1698		21.0499
18.9956	21.67	17.1705	15.2107		20.8401
19.2636	21.6545	17.5548	15.979		20.7843
18.9809	22.1268	17.3709	15.6762		20.6522
19.1657	22.0284	17.3038	15.4104		20.4151
18.9989	21.6858	17.8219	15.7754		20.8905
18.9295	21.4388	17.6145	15.4782		20.4656
19.3672	21.8987	17.2406	15.512		20.4934
19.6683	21.9735	17.9391	15.5717		21.1013
19.6454	22.0264	17.1227	15.5331		20.6514
19.1481	21.7439	17.8657	15.2676		20.8405
19.5924	21.5599	17.7286	15.7057		20.7626
19.4348	22.7893	17.7515	15.1324		20.6842
19.4277	22.1886	17.7629	15.9522		20.487
19.3701	21.5317	17.6041	15.6752		21.2429
19.3032	21.6733	17.4108	15.51		20.9627
19.0752	21.6747	17.009	15.2799		21.1485
19.1411	21.4457	16.9057	15.6272		20.6809
19.2019	21.3873	17.0478	15.7182		20.9057
18.9982	21.1803	17.1646	14.8884		20.5111
19.254	21.8243	17.1294	15.3683		20.2134
19.5065	21.7346	17.4038	15.3749		20.1005
19.9959	21.9877	17.3996	15.4703		20.0891
19.908	21.2473	17.0747	15.7075		19.4584
20.135	21.407	17.2524	14.9076		19.8877
20.0194	21.7299	17.8241	15.7281		20.0559
19.6478	22.1052	17.9845	15.8184		20.4375
19.4461	21.9898	17.8529	15.6256		20.0817
19.614	23.0405	17.2942	15.8878		20.1014
19.789	22.2786	17.9415	16.1467		20.3355
19.726	21.9915	17.7546	15.9961		20.8322
19.3475	22.2883	17.3156	15.9679		20.5578
19.7665	22.7763	17.6032	15.9002		20.8431
19.6	22.8359	17.1873	15.5944		20.4747
19.7618	21.6645	17.4667	15.6217		20.7091
19.928	21.8398	17.673	15.9075		20.0948
19.6235	21.3595	17.4836	15.4592		20.4467
19.292	21.9083	17.5345	15.8345		20.3764
19.5295	21.4702	17.3849	15.3998		20.2215
19.2029	21.6721	17.6253	15.4988		20.5734
19.4467	22.1187	17.0832	15.7248		20.5277
19.3819	21.8747	17.9007	15.7114		20.1651
19.2101	22.1756	17.3688	15.5005		20.7973
19.2603	21.4248	17.5085	15.4896		20.4549
19.2879	21.8154	17.4366	15.5294		20.3716
19.5738	21.6801	17.2253	15.8266		20.4122
19.2272	21.8971	17.4918	15.8762		20.486
19.2791	22.1429	17.5935	15.7217		20.332
19.1648	22.2391	17.5589	15.6693		20.283
19.2242	21.9868	17.1652	15.6163		20.0066
19.2069	22.1891	17.3652	15.9101		20.3644
19.0901	21.7324	17.6019	15.7454		20.0099
19.1143	21.6883	17.2301	15.6912		20.8032
19.1358	21.9817	17.3233	16.4179		20.2953
19.0809	22.6203	17.7231	16.1402		20.6875
18.808	22.0098	17.3773	15.3806		20.3756
18.8222	21.8256	17.6256	15.3928		20.0349
18.885	22.5983	17.5714	16.0068		20.9317
19.0804	21.7829	17.8193	15.5507		20.8643
18.8706	21.6055	17.3439	15.4327		20.9393
18.8055	21.6167	17.455	15.6253		21.2703
19.084	22.0043	17.2345	15.8365		21.1199
19.4166	21.0851	17.6045	15.0996		20.2146
18.7561	21.8609	17.3029	15.7664		20.6151
19.1906	21.8035	17.423	15.7345		20.416
19.3298	22.2988	17.2977	15.5729		20.6945
19.656	22.1936	17.0812	15.2004		20.7392
19.4727	22.0597	17.496	15.4767		20.9665
19.1901	22.398	17.409	15.6312		20.7822
18.735	22.3553	17.3759	15.479		20.9867
19.1498	22.1835	17.9005	15.5243		20.394
18.6688	21.6728	17.7078	15.498		20.1499
19.2482	22.0608	17.2617	15.2261		20.5593
19.2646	22.0508	17.2762	15.5191		20.4188
18.8494	22.171	17.4163	15.6493		20.0655
18.6134	21.8832	17.2839	15.3625		20.1956
19.2863	22.1248	17.4063	15.0934		19.8805
18.6956	21.8765	17.3453	15.3423		20.0142
19.2418	21.8895	17.2444	15.5758		20.3163
18.5237	22.4067	17.0363	15.4903		19.948
19.0685	22.1195	17.2587	15.4445		20.327
18.8941	22.2697	17.0935	15.8553		19.9887
19.4159	21.8302	17.0154	15.8646		19.7869
19.1216	22.1202	17.3494	15.7011		19.8773
18.9512	21.7443	17.0286	15.4871		19.7341
19.2433	22.3272	17.3855	15.6234		20.3635
19.3531	21.8862	17.04	15.7569		20.4934
19.0235	21.911	17.4031	14.8492		20.6249
18.8169	22.0899	17.6019	15.2584		20.8608
19.2386	21.8234	17.4296	15.9458		20.6314
18.5097	21.7651	17.2158	15.4743		20.7041
19.1056	21.9477	17.5215	15.3316		20.7503
19.0686	22.103	17.2412	15.3772		20.5112
19.1983	21.9118	17.483	15.1684		20.1259
18.6637	22.2975	17.2669	15.2332		20.6514
18.7808	22.4616	17.1578	15.1832		20.1
19.0077	22.0406	17.3668	15.83		21.3711
18.5398	22.2876	17.67	15.5911		20.7115
18.7138	22.4372	17.3772	15.693		20.6635
18.6755	22.0168	17.2465	15.1666		20.9987
19.3332	22.2034	17.3177	15.0107		20.4326
19.5254	21.2143	17.2031	15.2921		20.4452
18.672	22.1792	17.4349	15.6627		20.2257
18.7581	22.2075	17.2773	15.4874		21.0027
19.2705	22.9889	17.5377	15.6987		20.4501
19.1347	22.4866	17.2997	15.5968		20.705
19.3303	22.0886	17.308	15.5293		20.6861
18.8389	21.5204	17.0939	15.3187		20.6839
19.0507	22.2117	17.5344	15.6977		19.9484
19.075	22.0834	17.1073	15.397		20.4947
19.1093	21.6391	17.442	15.398		20.0454
18.9181	21.5223	17.7111	14.8524		19.8135
19.0943	21.8342	17.6745	15.4272		20.2545
19.2044	22.369	17.3904	15.4264		20.5996
18.7178	22.1567	17.1776	15.4793		20.1261
18.9507	22.234	17.6993	15.2634		20.0922
19.2186	22.3309	17.5892	14.8832		20.0012
19.1139	21.9901	17.4654	15.0417		19.8974
19.2278	22.222	17.3217	15.1047		20.2499
19.2547	21.5415	17.5381	15.0562		19.8731
18.9642	21.9971	17.8662	15.2562		19.2452
19.0069	21.7432	17.2426	15.6805		20.2234
19.3173	21.2659	17.1675	15.1936		19.9756
18.6692	21.631	17.2866	15.6369		20.3727
19.3332	22.0224	17.3793	15.4875		20.4682
18.7499	22.0487	17.7109	15.034		20.1375
18.8992	21.6241	17.5784	15.3196		19.6772
18.6557	21.6649	17.1521	15.2569		20.3348
19.0444	21.9234	17.2692	15.7163		20.0008
18.8502	21.744	17.2244	15.4459		19.6885
18.7842	21.173	17.0242	15.4734		19.5679
19.0811	21.1716	17.1798	15.6389		19.6883
19.34	21.7903	17.0307	15.6569		20.0109
19.0892	21.9711	17.1899	15.4686		19.9159
19.1488	21.8862	17.2131	15.8777		19.4663
19.4439	21.9066	17.5123	15.8972		20.3234
19.3429	22.3882	16.9386	15.4516		20.0496
19.4953	21.6634	17.4196	15.8222		20.4252
19.4798	21.9413	17.0952	15.2668		20.2824
19.4056	21.6184	17.2455	15.2478		19.843
18.8052	21.621	17.2309	15.5674		20.7748
18.9804	21.9127	16.8698	15.4794		20.1401
19.3954	21.4912	17.1998	15.6243		20.3284
18.8645	21.6597	17.2242	15.3225		20.6957
19.0347	21.8839	17.5897	15.3547		20.5129
18.7829	21.24	17.4883	15.493		20.9598
18.9907	21.4843	17.0986	15.4651		20.8396
18.5598	21.9303	16.7194	15.5648		20.2313
18.7884	21.7264	17.3361	15.7204		20.761
19.1118	21.63	17.0561	15.4272		20.6211
18.8097	21.2629	17.4291	15.345		21.0764
19.5505	21.422	17.176	15.4569		20.7259
19.2877	21.0729	17.2342	15.2755		20.4823
19.7781	22.101	17.5227	15.6811		21.2409
19.4836	22.0279	17.3582	15.8219		20.5193
19.2917	21.4953	17.0815	14.9154		20.0676
20.0651	21.4464	17.1022	15.501		20.5282
19.7244	22.036	17.0549	15.121		21.0767
19.5993	22.1943	17.0826	15.0301		20.7597
19.3387	22.2423	16.9301	14.8878		21.0479
19.6232	22.3102	17.4813	15.3279		20.3861
19.3424	21.7435	16.8015	15.0395		20.5084
20.0315	21.6005	17.3424	15.4348		20.8085
19.2697	21.8861	17.0961	15.6004		20.7727
19.9486	21.5353	17.0589	16.062		20.5248
19.4764	22.0787	17.0495	15.4344		20.9099
19.603	21.5994	17.1514	15.3442		20.6752
20.1674	21.6409	16.9831	15.3658		20.2608
19.5291	22.361	17.0545	15.1609		20.6781
20.5894	21.2151	17.1135	15.6349		20.7103
19.728	21.239	17.1238	15.5361		20.6829
19.7852	21.9514	17.1035	15.3238		20.9518
19.4515	21.8923	16.9281	15.4874		20.6413
19.9225	21.1028	17.3389	15.6533		20.1714
19.6637	21.304	16.8433	15.2732		20.3387
20.5467	21.5062	17.1111	15.4169		20.4343
19.7717	21.4306	17.1251	15.5073		20.7182
19.5983	21.6457	17.3155	15.2847		20.565
19.4922	22.0126	16.7719	15.5078		20.9415
19.7847	21.3587	17.0146	15.2764		21.2557
19.7425	21.1181	17.3655	15.5762		20.7623
19.743	22.0799	17.312	14.9771		20.5596
19.6857	22.0442	17.4887	15.589		21.2211
19.6615	21.5008	17.3138	15.6382		21.2622
19.2762	21.9814	17.1162	15.6672		20.6079
19.6299	22.283	16.9101	15.7185		20.5874
19.4727	22.1997	16.9788	15.6683		20.6575
19.584	21.7916	17.2768	15.2497		21
19.6682	21.8001	17.1112	16.0068		21.3111
19.6912	21.2683	17.1524	16.0026		20.9792
19.5409	22.2519	17.2735	15.5748		20.9046
19.3313	22.1704	17.0732	15.5679		21.0438
19.4508	21.8885	17.5007	15.5221		21.1976
19.4984	21.7831	17.0245	15.3154		20.7076
19.1157	21.6667	17.0335	15.5575		21.0667
19.0498	21.541	16.7165	16.1404		21.784
19.0002	21.8958	16.9037	16.0244		20.9736
19.2438	21.7538	16.6683	15.363		20.7603
19.1554	21.8694	16.6253	15.2982		21.2439
19.1792	22.1478	16.6581	15.5579		21.2896
19.0639	22.7207	16.8676	15.1236		21.6424
19.0703	22.436	16.9122	15.5138		20.8974
19.2526	22.548	16.9361	15.2229		21.5039
19.3425	22.7951	17.1834	15.9029		20.8307
19.2208	22.0939	17.3358	15.3575		20.7766
19.4324	22.3806	17.075	14.8989		20.573
19.6463	23.3068	17.1888	16.0574		20.8174
19.4422	22.1299	16.6597	15.0471		21.0067
19.1456	21.8076	17.0304	15.2413		20.9078
19.2509	21.6201	16.9203	15.3994		20.8603
18.8515	21.6734	17.4547	15.5447		21.1611
19.2308	21.7572	16.6546	15.2349		20.819
18.9948	21.6277	17.31	15.3412		21.1016
18.7583	21.521	16.9056	15.3016		21.2895
18.4543	21.8804	17.1425	15.3773		21.0913
19.1897	21.826	16.788	15.6475		20.8202
19.3087	22.2995	16.6774	15.1984		20.4544
19.1104	22.5118	17.4028	15.2683		20.8919
19.104	22.4734	17.4117	15.7959		20.7721
19.2597	22.1429	17.2431	15.4826		20.3577
18.9848	22.0794	17.2879	15.4221		20.8815
19.4865	22.3717	17.4227	15.4884		20.2112
19.374	22.1436	16.6436	15.7876		19.9124
19.4937	22.2736	17.2967	15.8342		20.376
18.8771	21.6825	17.4767	15.7333		20.4596
19.3476	21.4348	17.2443	15.1454		20.9017
19.1956	22.1941	17.1732	15.4041		20.513
19.6062	21.9664	17.5525	15.0208		20.2281
19.652	22.1115	17.2312	15.747		19.7466
19.277	22.2299	17.1292	15.2626		20.4195
19.4465	22.1618	17.0908	15.3336		20.6729
18.9175	22.1411	17.1627	15.6104		20.0316
19.2592	22.0854	17.1683	15.3495		20.4416
19.5308	21.9446	17.3992	15.4379		20.8669
19.2421	22.2283	17.4601	15.1786		20.4641
18.5774	21.4091	17.2122	15.4506		20.7187
19.0786	21.9949	17.0884	15.3011		20.0705
18.8909	21.8307	17.1656	14.9943		20.3084
18.9794	21.6225	16.9026	15.1971		19.9981
18.9825	22.0586	16.937	15.6896		19.7756
18.9501	22.1616	17.022	14.985		20.0883
18.7456	21.8808	17.3534	14.8908		20.2378
19.0389	22.0858	17.1594	15.532		20.0026
19.1492	21.8311	17.1102	15.3549		20.0319
19.0187	21.6072	16.9127	15.3474		20.1814
18.7013	21.7637	17.1756	15.4801		20.0943
19.0313	21.5923	17.0677	15.0287		19.9661
18.6358	21.6373	16.788	15.2452		20.2658
18.8976	21.464	17.0057	15.3417		19.8858
18.8987	21.5773	17.2061	15.6878		19.7896
19.2064	21.9127	17.2376	15.497		20.2377
19.4318	21.6794	17.1398	14.8617		19.7517
19.4469	21.9145	17.2525	15.3404		19.803
19.4141	21.543	17.1816	15.4138		19.7817
19.2144	21.923	17.1953	15.0532		19.7386
19.6471	22.1427	17.1903	15.5583		19.7542
19.2003	21.6127	17.3711	15.3615		19.3065
19.3319	21.8286	17.5068	15.3081		20.3665
19.1555	21.5408	17.1792	15.6137		20.1337
19.1949	21.0034	17.3968	15.1584		20.0334
19.2206	21.7151	17.1176	15.8019		20.4038
18.5271	21.3754	17.3918	15.6706		20.2811
18.6543	21.7529	17.216	15.3681		20.3189
19.1558	21.5112	17.3684	15.4791		19.8432
18.8879	21.577	17.4089	15.8855		20.1922
18.7693	21.5101	17.2116	15.3282		20.4381
18.7624	22.1309	17.4763	15.765		20.3132
18.7815	21.6516	17.4331	15.3379		20.4035
18.8275	21.8502	17.9256	15.4499		20.0646
19.0736	21.0179	17.2567	16.0302		19.765
19.2928	21.47	17.3569	15.8321		19.6885
18.9541	21.4563	17.4134	15.2728		20.3512
19.1403	20.8841	17.322	15.3073		20.1864
18.7806	21.0324	17.0517	15.6809		19.8533
19.2607	21.4553	17.1659	15.5705		20.1517
19.4724	21.2411	16.8915	15.5705		19.7854
19.3538	21.883	17.1037	15.7709		19.6003
18.9299	21.1684	17.7145	15.4201		19.5578
18.5137	21.1082	17.2471	15.5124		20.4793
19.1406	21.6085	17.5924	15.2103		19.6654
19.3814	21.7621	17.139	15.4334		20.0408
19.3852	21.0908	17.411	15.3555		20.2311
18.9528	20.9597	17.1071	15.5824		19.9957
19.1088	20.5434	17.1915	15.8747		20.2677
19.3678	21.1069	17.1226	15.3826		20.1784
19.3504	21.4222	17.2214	15.2731		20.3298
19.4704	20.9597	17.1835	15.3342		20.1045
19.4024	21.3321	17.2331	15.5579		19.9808
19.5158	20.6728	17.1348	15.3597		19.8693
19.3794	21.6314	16.7562	15.6585		20.0173
19.5918	21.1687	16.9148	15.2144		20.3562
19.273	21.0974	17.0498	15.5059		20.1269
19.2354	21.3253	16.9174	15.1959		20.1243
19.1933	20.5488	16.9007	16.099		20.1465
19.6881	21.0576	17.1918	15.3145		19.976
19.2556	21.4419	17.1396	15.4566		19.5526
19.1079	20.8079	17.632	15.9579		20.2032
19.493	21.0157	17.3084	15.4475		20.3282
19.2475	21.8179	17.2616	15.1412		20.4201
18.8033	21.4897	17.3676	15.6422		20.4367
19.2495	21.4194	16.9402	15.8112		20.6772
18.6713	21.5525	17.3296	15.9635		19.8895
18.9208	21.4812	16.9026	15.5196		20.2066
18.3629	21.2444	17.377	15.6909		20.123
18.7467	21.6788	17.635	15.1782		20.0214
19.1244	21.4977	17.2724	15.1362		20.024
18.9537	21.5891	17.1492	15.7877		20.1431
19.0096	21.6146	17.0715	15.2919		19.9892
19.1676	21.6047	17.0114	15.0853		20.0163
18.7545	21.9202	17.5881	15.6648		19.8008
18.8342	21.4602	17.6165	15.9901		19.5377
19.325	21.0115	17.8623	15.4896		19.9295
19.0019	21.4357	17.3873	16.2164		19.4632
19.2847	20.7656	17.5687	15.5622		19.8722
19.2173	21.4451	17.283	15.5835		20.1299
19.1249	21.3591	17.3749	15.5658		19.6675
18.8617	21.1691	17.2772	15.3029		19.8549
19.1738	21.091	17.25	15.1508		19.9244
19.2062	20.8548	17.3393	15.6136		19.4327
19.3411	21.1723	17.2333	15.1245		19.9464
19.4315	22.0954	17.4402	15.4935		19.782
19.2379	21.835	17.1332	15.5878		19.8919
18.6044	21.554	17.596	15.4416		19.6941
18.93	22.2941	17.2454	15.6147		19.5816
19.7653	21.7236	17.3668	15.2054		19.5876
18.8068	21.097	17.5142	15.3984		20.574
19.2602	21.9504	17.4212	15.7264		20.0417
18.8594	21.5229	17.2199	14.9331		20.1589
18.7378	20.9922	17.3285	15.6286		20.2343
19.0283	21.4739	17.2904	15.3149		20.6688
18.4495	21.5083	16.8506	15.1521		20.2373
19.1926	21.5341	16.8666	15.4667		20.3424
19.3454	21.2422	17.2276	15.5882		20.5379
18.6389	21.8316	17.0707	15.1146		20.2783
18.7708	21.4179	17.309	15.474		20.5187
18.8984	22.1315	17.1539	15.5644		20.4435
19.2184	21.6797	17.1881	15.5693		20.1256
19.1732	21.0964	17.0254	15.3305		19.8259
18.9503	21.5661	17.1125	15.1203		19.7433
19.6412	21.4793	16.7847	15.4343		19.5931
19.129	21.5662	17.3415	14.9723		20.1316
19.182	21.3232	17.0153	15.5404		19.8228
19.3435	21.3429	17.6774	15.1347		20.3254
19.1558	22.2186	17.389	15.3131		20.3272
19.6368	21.61	17.4642	15.2414		19.8004
19.1315	21.6674	17.6074	15.4945		19.7334
19.3253	21.3761	17.2324	15.8197		20.0163
18.9713	20.6524	17.7388	15.4327		19.8991
18.9194	21.1428	17.1599	15.7297		19.8117
19.2763	21.5103	17.5617	15.4378		20.9497
19.5152	22.24	16.9036	15.4544		20.2834
20.1784	21.7113	17.269	15.7584		20.3596
19.5015	21.3307	16.9666	15.5544		19.6688
18.74	21.4729	17.2468	15.3386		19.9115
19.0092	21.5674	17.6923	15.8205		20.2431
19.5782	21.4176	17.3228	15.399		20.2942
19.1228	21.1786	17.1814	15.4397		19.9593
18.763	20.8481	17.6518	15.1636		20.5246
19.1065	21.2862	17.5722	15.8836		20.2293
19.253	21.1658	17.5255	15.4406		19.7423
18.7674	21.4529	17.375	15.5175		20.0941
18.9373	21.1377	17.6605	15.6933		20.8096
18.8813	21.3075	17.6872	15.7605		20.4882
18.5062	20.7197	17.3272	15.1211		20.433
19.0262	21.1408	17.0438	15.2503		20.5671
18.7863	21.3768	16.9659	15.5122		20.4048
18.7372	20.3598	17.1244	15.3886		20.4622
18.9119	21.2112	17.0638	15.468		20.1516
19.2491	21.7571	17.2601	15.1304		20.4577
18.2299	21.1673	17.5257	15.5594		20.5311
19.1518	21.0831	16.7821	15.1762		20.9267
18.582	21.331	17.3545	15.5897		20.3253
19.0945	21.5406	17.3478	15.1812		20.8289
19.4045	21.2339	17.5947	15.1983		20.8839
19.6785	21.3075	17.5231	14.7501		20.5032
19.2583	20.9718	17.604	15.2068		20.7424
19.0492	21.6478	17.2521	15.5001		20.7501
19.2407	21.3573	17.5873	15.1156		20.9181
18.5737	21.189	17.1833	14.8538		20.7439
18.7426	20.8073	17.4221	14.9906		21.1689
18.8541	21.0143	17.2852	15.9099		21.1231
19.215	21.2735	17.3517	15.6311		20.9249
19.1058	21.872	16.8946	15.4024		20.8469
18.7501	21.5102	17.6743	15.3586		20.7784
18.5021	21.4009	17.2627	15.7119		20.7761
18.9395	21.2626	16.881	15.7584		20.4365
19.3505	21.8884	17.1208	15.0307		20.5812
18.5753	21.7952	16.9492	15.2017		20.7327
18.7987	21.2657	17.2635	15.8906		20.2477
19.1664	22.0106	17.3872	15.398		20.4545
19.2296	21.4884	17.8041	15.3957		20.5573
19.0223	21.6743	17.1183	15.6468		20.92
19.3874	20.8666	17.2229	15.6327		20.2762
19.1516	21.6136	17.1128	15.2577		20.0476
19.2143	20.5049	17.0088	15.8487		20.3269
18.7184	20.6931	17.4262	15.2628		20.4338
18.5931	20.8801	17.3096	14.9013		20.3596
18.7124	21.0373	17.4367	15.9179		20.3874
19.0734	21.6387	17.589	15.4475		20.2298
18.6009	21.596	17.2944	15.4057		20.2712
19.4299	21.3257	16.7124	14.8747		20.6178
19.205	21.8568	16.8757	15.4817		20.7814
18.8729	21.7572	17.2095	15.5849		21.1348
19.2303	22.2326	16.7064	15.8244		20.8385
18.9685	21.5872	16.9096	15.1434		20.566
19.0697	21.7847	17.4131	15.4457		20.8359
19.1158	21.7124	17.1055	15.5318		20.3132
18.7886	21.6894	16.9363	15.3		20.3819
18.8724	21.4307	16.6701	14.8613		20.447
19.1862	21.5921	16.7191	15.0438		20.1701
18.8582	21.4882	17.1	15.0402		20.466
18.6785	21.3196	17.0478	15.1332		20.3677
18.6889	20.9106	17.2224	15.2673		20.2093
19.2132	21.1719	17.3031	15.2189		20.3113
19.6273	21.5103	17.5704	15.3083		20.7621
19.3544	21.5373	17.3073	15.25		20.5528
19.6165	21.5104	17.4392	15.0282		20.2159
19.229	21.6463	17.3466	14.7967		20.0778
19.1376	21.6064	17.2767	15.3125		20.3682
19.1598	21.6998	17.4262	15.1522		19.9864
19.0678	21.8061	17.3523	15.3253		20.331
19.0148	21.4767	17.1661	15.0446		20.2129
18.8437	21.5435	17.477	14.8139		19.8206
18.8764	22.2915	17.6291	15.5044		20.0267
19.0233	21.9688	16.9834	15.3334		20.9288
19.2932	21.811	17.1268	15.5688		20.1735
19.0947	22.0139	17.4309	15.0512		20.2704
18.8411	21.9594	17.3003	14.9995		20.9306
19.0205	21.9129	17.6141	15.0347		20.499
18.9006	21.6727	17.1544	15.4424		20.9163
18.8976	21.0758	17.1893	15.2332		21.7833
19.2895	21.766	17.1801	15.5655		21.1891
19.428	21.5161	17.2027	15.7058		21.0298
19.1495	21.5176	17.4494	15.6599		21.2683
19.2531	21.3216	17.5273	15.9132		21.6077
19.4349	22.0101	16.7175	15.5218		21.6038
19.3648	21.7894	17.4261	15.5778		21.0091
19.5417	21.5354	17.271	15.2531		21.2242
19.5645	21.9699	17.2291	15.2744		20.5621
19.196	21.7139	17.3367	15.4818		20.4859
19.2747	22.1706	17.8475	14.8852		20.5867
18.9992	22.1181	17.5637	14.9015		20.7399
18.976	22.0527	17.5762	15.0133		20.6156
18.9082	21.6001	17.4963	15.7823		21.2
19.208	22.2264	17.2685	15.5338		21.1871
19.2814	21.9852	17.3516	15.4547		21.7765
18.9108	22.2416	17.2022	15.3405		20.8745
19.4112	21.7396	17.4757	14.8796		20.9616
18.7514	21.5634	17.3549	15.3796		21.1609
19.3051	21.559	17.3417	15.7748		21.1259
19.396	21.7534	17.7933	15.9755		21.6006
19.5712	21.7964	17.5638	15.8461		21.1631
19.4754	21.5397	17.4294	15.7939		21.4496
19.1857	21.7922	17.6837	15.3979		21.2672
18.9412	21.5709	16.8247	15.4804		21.1357
19.1778	21.334	17.1263	15.3748		21.6198
19.2068	21.7564	17.4174	15.5698		20.7824
18.8467	22.3215	17.2074	15.2369		21.2801
18.8372	21.624	17.3521	15.2604		21.2429
18.7794	22.1074	17.3469	15.1635		21.1782
19.169	21.8305	16.8745	15.6776		20.8758
19.2073	21.6695	17.4845	15.3529		21.0015
19.2239	21.6718	17.0762	15.822		20.9448
19.1303	22.0484	17.0797	15.4623		21.1844
19.2996	21.7793	16.9837	15.0812		20.6457
19.2443	21.2889	16.8794	15.1772		20.9129
19.3029	21.6002	17.0472	15.1071		20.6588
19.4335	21.301	16.9693	15.0296		21.1783
18.6483	22.3578	17.1933	15.2161		21.0174
19.1988	22.5803	16.9807	15.0988		21.1836
19.2945	21.6155	17.0769	15.117		21.1393
18.7476	21.7719	17.2845	15.1797		20.8539
18.9497	21.1033	17.2451	15.4514		21.0737
19.0096	21.5705	17.2238	15.0902		20.2199
18.6355	21.2677	17.1571	15.1769		20.6923
19.0212	21.9615	17.0442	15.496		21.1005
19.0872	21.6563	17.4285	15.3609		20.7399
18.7386	21.2394	17.4852	15.2205		20.6792
18.7312	21.6672	17.0604	15.2863		20.9497
18.8653	21.8728	17.4285	15.0242		20.9499
19.113	21.0725	16.8059	15.3239		20.5932
19.118	20.387	17.4429	15.3986		20.4242
18.7231	21.1354	17.1945	15.3302		20.5683
19.19	20.876	17.7725	15.6413		20.7428
19.0294	21.3914	17.3822	15.5441		20.9279
18.8776	21.2527	17.7505	15.274		21.2414
18.6872	21.1688	17.0354	15.0937		20.8805
18.7502	21.5443	17.4893	15.541		20.5637
18.9649	21.7307	17.0445	15.5684		20.821
19.2745	22.3404	17.4065	15.5366		20.4719
18.9066	21.7361	17.531	15.5817		20.8636
18.8301	22.0624	17.1982	15.4788		20.4536
18.6377	21.1219	17.0764	15.9383		20.4849
19.4587	21.6507	17.1496	15.4223		20.6977
19.1464	21.3061	17.1957	15.1406		20.4762
18.7565	21.7701	16.8026	15.5916		20.9854
19.392	21.2579	17.0331	15.3446		20.2434
19.3963	21.5278	17.2762	15.8193		19.995
19.418	21.3191	17.2207	15.3235		20.0845
19.4527	21.2585	17.1409	15.9878		20.2864
19.5671	21.3952	16.7803	15.5524		20.3247
19.3852	21.5966	16.5749	15.5643		20.6571
19.0809	21.4231	17.4003	15.8339		20.2809
19.0886	20.9399	16.9429	15.2522		20.2475
19.2756	21.6363	17.1355	15.4102		20.1024
19.4992	21.0976	17.132	15.7197		20.7257
19.2417	21.2342	16.9314	15.621		19.6717
19.2868	21.5752	16.6191	15.7038		20.2703
19.6024	21.2014	17.2023	15.4923		20.219
18.8814	21.0858	16.994	15.6116		20.4228
19.1133	22.5371	16.7403	15.5839		19.7704
19.6923	20.7629	17.338	15.5566		19.9629
19.0417	20.7357	17.0253	15.0958		20.5125
19.4601	21.1798	17.1342	14.981		20.0266
19.5581	21.4801	16.844	15.2166		20.3185
19.2193	21.6766	17.3898	14.899		20.1032
18.8886	21.1958	17.2146	15.1024		19.7641
19.3301	21.3972	17.0544	15.0311		19.6033
18.8347	21.0575	17.0719	15.458		19.8414
19.2222	21.1756	16.8983	15.2255		19.8016
19.3225	20.7965	17.4942	15.3054		19.6994
19.2149	20.8901	17.3804	15.4884		19.8839
18.6678	20.8816	16.6972	15.4073		19.7042
18.9952	21.2018	17.2437	15.5226		19.5444
19.1589	20.8996	16.85	15.6705		19.2421
19.0231	21.1802	16.8962	15.8484		19.489
19.4408	21.5317	16.8633	15.4748		19.7343
19.2139	21.5094	17.312	15.392		19.3351
19.6616	20.7964	16.9808	15.6282		19.7759
19.1047	20.6275	16.8911	15.3673		19.4292
19.5653	21.1029	17.2238	15.4645		19.6891
18.9522	21.0259	17.1328	15.4906		19.8155
18.76	21.546	17.1213	15.742		19.6469
18.9069	21.1328	17.4552	15.3658		20.2612
18.9877	21.3316	17.1996	15.6401		20.4897
19.8641	21.4375	17.3427	15.7264		20.5364
19.2543	21.1131	17.4484	15.3307		20.2249
19.3856	21.3453	17.205	15.8049		19.8921
19.7023	21.0733	17.3161	15.5041		19.8192
19.095	20.684	17.3834	15.3521		20.135
19.5244	20.9265	17.3673	15.4926		20.1627
19.7807	21.4278	17.5114	15.0594		19.9087
19.6059	20.7328	17.1794	15.2036		20.7719
19.3098	20.5393	17.3406	15.551		20.5194
19.4649	20.4605	17.2308	15.6419		20.5497
19.2815	20.9332	17.3627	15.2572		20.3005
19.1744	21.0237	17.3628	14.932		20.4751
19.7938	20.9068	16.8983	15.6817		20.7996
19.3574	20.4641	17.1526	15.6605		20.7857
20.3558	20.5679	17.191	15.429		20.7539
19.7137	20.9366	17.2393	15.1442		20.9767
19.5984	21.5718	17.2395	15.2047		21.0598
19.4133	21.2235	17.2682	15.0699		20.5983
19.9253	20.9121	17.4539	15.6319		21.0321
19.2857	21.007	16.993	15.6453		20.9284
19.9577	21.1882	17.3218	15.3338		20.9813
19.5716	21.7949	17.2416	15.3628		21.3784
19.4185	20.9639	17.5648	15.3063		21.0464
19.07	20.9797	16.8412	15.1884		20.9826
19.1043	21.0209	17.3872	15.6101		21.0356
20.1469	20.8534	17.3059	16.0478		20.8167
19.7762	21.4846	17.1101	15.3053		20.8081
19.3275	21.0852	17.4686	15.6773		20.3077
19.8321	21.4587	17.3734	15.2582		20.5371
19.7314	21.3753	17.5528	15.6179		20.4279
20.2638	21.0505	17.1287	15.9015		20.5591
19.818	21.1666	16.8363	15.354		20.6821
19.3788	20.9346	17.0882	16.064		20.241
19.7116	21.3073	17.7479	15.4755		20.2139
19.7361	21.3543	17.0664	15.292		20.8256
19.7953	21.5716	16.8604	15.3536		20.5712
20.1081	21.0371	17.1023	15.4833		20.268
19.2626	21.1458	17.2762	15.3992		20.2546
19.4567	21.4409	17.2487	15.0578		20.5263
19.5137	20.6106	17.2181	15.7629		20.7699
19.4144	20.9455	17.122	15.3096		20.0035
19.3556	21.2439	16.6956	15.486		20.4635
18.8774	21.0548	16.7367	15.1727		20.3942
19.2308	20.7272	16.7116	15.4107		19.9275
19.3568	21.451	17.4175	15.4308		20.2808
19.4604	20.6319	17.4565	15.6479		20.108
18.7131	19.9989	17.1087	15.5899		20.2579
19.6347	19.4989	17.2791	15.7115		20.3207
19.2926	20.6193	17.325	15.5778		20.6541
19.86	20.791	17.1495	15.3833		20.798
19.6114	20.2921	17.3095	15.4802		20.5545
18.8912	20.9452	17.6819	15.3006		20.6632
18.922	20.5071	17.7959	15.9913		20.5716
18.9888	20.5539	17.1954	15.802		20.6008
19.3055	21.083	17.6646	15.5109		20.6251
19.2055	20.9386	17.3328	15.3357		20.867
18.9894	20.2111	17.6877	15.9541		20.5242
18.7206	20.6237	17.6519	15.53		20.8104
19.2089	20.7205	17.026	15.2927		20.4779
19.0002	20.6216	17.4833	15.6831		20.2839
18.7353	20.5773	18.0233	15.8358		20.8373
18.9378	20.7138	17.515	15.487		20.3865
18.5017	20.4302	17.7586	15.7808		20.052
18.6994	21.1416	17.2827	15.6277		20.1462
18.7799	20.7737	17.3763	15.4776		20.1002
19.1889	20.6904	17.2162	15.421		20.3461
19.004	20.3396	17.6052	15.5473		20.4408
19.2716	20.9203	17.6948	15.3905		20.3588
18.7511	20.9051	17.2809	15.1605		20.5215
18.6349	20.6287	17.2727	15.3392		20.3928
19.2384	20.3205	17.5247	15.7173		20.6706
18.8764	20.5321	17.581	15.7494		20.2095
19.068	20.3196	17.6357	15.2416		19.8434
18.766	20.753	17.4416	15.246		19.2766
19.0331	20.7025	17.1436	15.6994		19.1356
19.0642	20.4766	17.0452	15.5569		19.594
18.9149	20.6448	17.2284	15.4944		19.6218
18.8389	20.3717	17.1587	15.2987		19.4826
19.1421	20.8773	16.8082	15.5399		19.4676
18.9741	20.9509	17.6163	15.6474		19.4542
19.1861	20.9345	17.0004	15.5547		19.7363
19.3419	20.5225	16.9993	15.2312		20.0827
18.8804	20.5788	17.3896	15.5794		20.018
19.5747	20.6509	17.4198	15.0973		20.044
18.4982	20.573	17.3525	15.7512		20.1977
18.8863	20.9046	17.9426	15.3978		19.7938
19.2242	21.1066	17.5431	15.4275		20.3409
19.3541	20.785	17.5015	15.2515		19.9171
18.8196	20.763	17.2198	15.6363		19.7931
19.2819	20.9778	17.9017	15.3286		20.5673
19.1691	21.5478	17.4883	15.6831		20.5529
19.1937	21.0478	17.8101	15.5616		20.0243
19.4245	21.6797	17.7467	14.7813		19.9479
19.0018	21.0181	17.3591	15.2715		19.5124
18.8152	20.9322	17.3015	15.5411		20.1716
18.8339	20.6703	17.0722	15.636		19.7902
18.9897	21.4247	17.4766	15.3203		19.7276
19.3116	20.4148	17.4006	15.9383		20.0956
19.2621	20.7433	17.1799	15.6725		19.6633
18.9097	20.5809	17.6279	16.0167		19.8987
18.6991	20.1547	17.3935	15.213		20.0906
18.7722	19.7514	17.3871	15.4524		19.9505
18.5866	19.7444	17.3002	15.6251		19.7705
18.947	19.8836	17.4403	15.604		19.8478
18.9489	20.0881	17.1328	15.5154		20.3108
19.2523	20.5274	17.0997	15.6384		20.5717
18.984	20.5217	17.481	15.8878		20.379
18.9008	21.0063	17.3268	15.192		20.2525
18.8008	20.4155	17.373	16.1761		20.3786
18.6969	20.594	17.4445	15.5113		20.3224
19.1682	21.459	17.3784	15.2948		20.1958
18.9516	20.5886	17.3734	15.5068		20.6407
18.5953	20.291	16.922	15.8541		20.5269
18.5509	20.6821	17.1093	15.8406		20.3823
17.9784	21.039	16.6218	15.1985		20.381
18.3516	20.9138	17.3894	15.3318		19.7071
18.7728	20.6487	17.3313	15.2073		20.1318
18.4499	20.8719	17.3088	15.5404		20.0227
18.9819	20.9025	17.2266	15.4283		20.473
18.2639	20.9646	17.2354	15.6536		20.1832
18.8657	20.5885	17.4101	15.7614		20.2653
18.7212	21.0969	16.6904	15.0847		20.0384
18.8689	20.3087	16.8604	15.8793		19.9586
18.7622	19.8598	17.5552	15.2249		19.6105
18.5811	20.5408	16.8481	15.247		19.7053
18.4781	20.213	17.0458	15.9412		20.3789
19.0327	20.5743	17.0179	15.1999		20.1949
18.5963	20.4073	16.9883	15.2623		19.757
18.9403	20.347	17.4047	15.519		19.6602
18.6821	20.2345	17.3982	15.7175		20.0333
18.7074	20.7841	17.2896	15.3409		20.432
18.4332	20.7122	17.154	15.9429		20.6977
18.8734	20.6197	17.1682	15.2024		20.5454
18.3273	21.0672	17.4022	15.2431		20.3981
18.7219	20.9955	17.3352	15.5511		19.806
18.8919	20.7931	17.043	15.3418		20.1305
18.4486	20.9001	16.8309	15.3915		19.8768
18.9144	20.769	17.2225	15.7021		19.7611
19.0479	20.9598	17.2895	15.7197		20.0171
19.182	20.6136	17.5132	15.2885		20.5911
19.0829	20.6341	17.398	15.9603		20.152
18.4111	21.3173	17.2639	15.5289		20.4024
18.914	21.0774	16.9569	15.3886		20.7703
18.6777	20.4138	17.0032	15.4693		19.7644
19.0222	20.956	16.7166	15.3044		19.8276
18.9041	20.4969	17.1588	15.3442		20.2767
18.6753	21.3044	17.1256	15.6337		19.9431
18.3824	20.9648	16.9046	15.3338		20.0196
18.5871	20.9829	17.1167	15.442		20.4648
18.4834	21.6678	16.9943	15.2453		20.2777
18.7272	21.1389	17.5295	16.2053		20.3146
18.9309	21.1647	17.1768	15.5573		20.2095
19.2031	21.2463	16.8492	15.4864		20.4453
19.1961	21.5211	17.5584	15.5023		20.4709
19.2085	21.4055	17.7344	15.2849		20.3159
19.392	21.6558	17.214	15.4214		20.661
19.2385	20.9018	17.1363	15.3242		20.4858
19.0771	21.4551	17.1217	15.1281		20.6235
19.0021	21.2788	17.1841	15.2097		20.3899
19.2464	21.1319	16.884	15.3881		20.2912
19.4565	20.5182	17.5593	15.5973		20.1435
19.1216	20.7573	17.4041	15.1397		19.9754
19.0452	20.836	16.9738	15.4117		20.105
18.7529	21.2366	17.0183	15.316		20.1176
18.7962	21.0248	17.1959	15.08		20.317
19.251	21.7594	16.9778	15.4117		20.2204
19.1225	21.5455	16.9771	15.4505		19.9819
18.8461	21.0227	16.9564	15.3252		20.2982
18.6578	21.3537	16.9382	16.1662		20.639
19.0353	21.1902	16.9689	15.0497		19.9866
19.0545	22.4399	17.0475	15.1201		19.7477
19.3019	21.332	17.3743	15.2503		19.8737
19.307	21.7884	16.7592	15.3777		20.3204
19.5743	21.1583	17.033	15.1522		20.1526
19.9095	20.9672	17.2397	14.8577		19.5334
19.4475	20.9366	16.7944	15.0332		19.8218
19.2203	21.0514	17.2852	15.3885		20.4107
19.9804	20.7467	17.109	15.9168		20.2977
19.3222	21.6568	16.9311	15.6393		19.8773
19.3815	20.8668	17.3624	15.4661		19.717
19.3574	20.9653	17.1792	14.7962		20.2047
19.5378	21.6123	17.4845	15.2119		20.1429
19.3786	20.582	17.0647	15.3048		20.5764
18.909	21.008	17.5158	15.1973		20.3911
19.2447	20.4296	17.2748	15.4915		20.4009
19.6967	20.6324	16.9522	15.3241		20.2092
19.7289	20.7917	17.1994	15.4065		20.3202
19.1458	21.1906	17.3584	15.3081		20.6124
19.1123	19.9642	17.2866	15.5568		20.8
18.8654	20.3402	17.4162	15.5642		20.2985
19.1621	20.4751	16.9376	15.087		20.6538
19.3431	20.6231	16.8691	15.7784		20.4877
19.4942	20.8576	16.902	15.7356		19.7624
19.0004	20.553	17.4323	15.3713		20.1972
19.4948	20.6183	16.8884	15.7455		20.2611
19.4375	21.1158	16.647	15.6388		20.1325
19.7338	20.7813	17.3183	15.7855		20.4082
18.9912	20.5817	17.0147	15.3613		19.4889
19.7367	20.5672	17.2429	15.1712		20.1667
18.99	21.3663	17.1427	15.4339		20.4908
19.1908	20.8258	17.1779	15.2611		20.8181
19.5431	20.8488	17.319	15.3581		20.2624
19.7919	21.2115	17.6608	15.8801		20.2452
19.7643	20.7195	17.4454	15.5036		20.8931
19.4953	21.0585	17.6781	15.403		20.321
19.5805	20.6033	17.2502	15.5449		21.0545
19.3595	21.131	17.2647	15.0414		20.7462
19.4034	20.8919	17.1461	15.3155		20.6205
19.5666	21.251	17.3041	15.5021		20.4602
19.0711	21.3438	16.8247	15.6471		20.3881
19.3483	21.2668	16.8011	15.1875		20.1314
19.7391	21.7324	16.9021	15.6551		20.1768
19.0243	20.7078	17.2467	15.675		20.7373
19.4823	21.2362	16.9894	15.3047		20.5999
19.3237	20.997	17.2999	15.0726		20.4525
19.5584	20.6559	17.0473	15.3876		20.2385
19.9695	21.2357	17.0932	15.8416		20.1943
19.2982	21.0231	16.9201	15.6147		20.4867
18.9051	21.3681	17.5223	15.472		19.9464
19.4843	21.2541	17.3967	15.3979		19.795
19.4808	21.422	17.3722	15.6518		19.6098
19.7162	21.0666	17.01	15.0961		20.4866
18.875	20.9046	17.5084	15.3535		20.6452
18.8421	21.0191	17.3602	15.3699		20.237
18.9803	21.1078	17.173	15.9717		20.3355
19.2872	21.1514	17.3859	15.7611		20.3328
19.6908	21.3834	17.3004	15.3354		20.4155
19.6549	21.6905	16.8974	15.7317		20.1935
19.6408	21.3077	17.1058	15.8346		20.4809
19.5157	21.5678	17.0855	15.7247		20.3984
19.7974	22.0228	17.3052	15.5374		20.3559
19.87	21.4074	16.8946	15.3593		20.3855
20.0162	21.2678	16.9852	15.8978		20.9443
19.8789	21.719	17.1342	15.6483		20.8411
19.5828	22.1305	17.3095	15.5179		20.862
19.7284	22.2025	16.9859	15.6227		20.4976
19.3352	20.8715	17.017	15.3072		20.3446
19.7408	21.3984	17.3653	15.1892		20.6793
19.4421	21.4272	17.4419	15.3593		20.5582
19.1014	21.8919	17.0123	15.4059		20.9915
19.171	21.7996	16.9727	14.5153		19.7755
19.6153	21.2174	17.0379	14.7776		19.4964
19.7195	21.3094	16.6373	15.4947		20.2086
19.9188	20.8352	17.3073	15.0063		19.8909
19.4219	21.2311	17.2183	15.5032		19.8794
19.2333	21.5502	17.1723	15.391		19.8388
19.438	21.0142	17.0539	15.2377		19.882
19.138	20.9879	17.418	15.1722		20.0794
19.5115	21.1587	17.3914	15.8377		19.6608
19.1377	21.2129	17.0249	15.8163		19.3562
19.6304	21.2734	16.7816	15.3779		19.5808
20.0118	21.6118	17.2413	15.0955		19.8997
19.891	21.2089	17.1266	15.4933		19.8423
18.9535	21.2299	17.1603	15.8096		18.9653
19.6912	20.8874	17.2393	15.6928		19.5923
19.5589	21.3138	17.3247	16.1219		19.1975
19.3347	21.5362	16.838	15.3786		19.5158
19.8282	21.0308	16.8693	15.3649		20.0429
19.4242	21.166	17.351	15.3923		19.9941
19.5993	21.6167	16.5389	15.8383		19.1266
19.7057	21.687	17.0167	15.2058		19.9347
19.3138	20.7756	17.4155	15.1191		19.6948
19.6692	21.3032	17.3506	15.2249		20.7008
19.2621	21.1411	17.8272	15.0678		20.1511
19.5938	20.9351	17.4479	15.366		19.8091
19.2346	20.9249	17.5132	15.8649		20.1914
19.8201	21.8775	17.0369	15.7545		19.6221
19.6414	21.2283	16.9605	15.1657		19.349
19.7038	21.5375	16.8745	15.605		20.4672
19.6741	21.4405	17.118	15.5623		20.0199
19.3972	21.3806	17.5796	15.4757		19.581
20.0308	21.1013	17.3621	15.4762		19.5679
19.591	22.0397	16.8668	15.4805		19.8394
19.5223	21.4363	17.1623	15.7		19.4669
19.5911	20.8308	17.139	15.5442		19.5465
19.7286	21.0948	17.2003	15.7406		19.3698
19.3029	21.0194	16.8502	15.3649		19.5485
19.4379	21.8152	17.194	15.3957		19.1339
19.578	21.5572	16.8537	15.6062		19.2618
19.0219	21.1041	17.0044	15.356		19.3153
19.3208	21.3119	17.0748	15.6356		19.8182
18.884	21.3415	16.7178	15.8874		19.7052
19.2323	21.4339	16.9694	15.6073		19.6952
19.7147	21.5651	16.7544	15.6861		19.6182
19.4099	21.4635	16.8046	15.2843		20.511
19.7788	21.6737	16.9096	15.5368		20.5048
19.3187	21.8609	17.2495	15.5915		20.5061
19.2065	21.4798	17.4628	15.2734		19.073
19.5201	21.8878	17.4637	15.7265		19.3868
19.9049	21.5696	17.6111	15.6087		20.293
19.3408	21.6291	17.2597	15.8191		19.8256
19.2089	21.4588	17.3892	16.0367		20.3878
19.3247	21.6839	17.5149	15.5226		20.12
19.2052	21.2652	17.1896	15.7484		20.3792
19.3367	21.6923	17.4327	15.56		20.294
18.9112	20.9926	17.3876	15.7512		20.7997
19.9584	20.9861	17.1594	15.8265		20.5053
19.7842	20.7838	17.6146	15.3555		20.1597
18.9581	21.2179	17.2133	15.3622		21.1969
18.9268	20.9184	17.2062	15.5868		20.2754
19.2631	21.3989	17.1988	15.84		19.6851
19.28	20.9605	17.3499	15.5075		20.3315
19.2509	21.3883	17.3673	15.4178		20.1972
19.4506	21.714	17.839	15.2936		20.4085
20.0516	21.3124	17.3038	15.4333		20.1645
19.5112	21.5573	17.0426	15.6571		19.6972
19.5859	20.8348	17.2419	15.4125		19.4258
19.4545	21.2369	17.1933	15.119		19.5965
19.7637	21.0385	17.5605	15.8701		19.7816
19.4522	20.5235	16.8276	15.9073		20.0157
19.3238	21.448	17.5254	15.4462		20.4984
19.2976	21.5392	17.6195	15.8967		20.3303
19.2834	21.9528	17.4211	15.487		19.9305
19.8135	21.7371	16.8634	16.0216		20.3823
19.2418	21.5472	16.755	15.8001		20.4296
19.441	21.3173	17.4625	15.5314		20.7496
19.3888	20.8625	16.7694	15.5554		20.7912
19.5175	21.4613	17.3415	15.2359		20.7226
19.8329	20.4829	17.7433	15.6832		21.1311
19.8225	20.5668	16.9324	15.7252		20.622
20.0152	20.2795	17.1412	15.6381		20.3468
19.7208	20.194	16.9977	15.5761		20.0902
19.2613	20.7028	16.9425	15.5917		20.4156
19.7678	21.1551	16.8131	15.708		20.0557
19.6207	20.9309	16.7173	15.4031		20.3521
19.621	20.8713	16.9263	15.7267		19.8731
19.0447	21.1595	16.9158	15.5192		19.4939
19.5788	21.2029	16.9083	15.4405		20.1688
20.3045	20.8659	17.0656	15.8529		20.4638
19.1704	21.1129	17.3069	15.8392		20.6199
19.6244	21.0449	17.2073	15.374		20.2025
19.9561	20.954	17.0901	15.6426		19.7855
19.4333	20.9183	17.0705	15.9961		19.6987
19.2177	20.9873	17.2863	15.7462		20.1487
19.3844	20.6567	17.3784	15.847		20.4867
19.9193	20.6817	17.4516	15.4833		20.1216
19.5622	20.8693	16.8674	15.121		20.1767
19.4141	20.5898	17.549	15.9398		20.3431
19.2462	20.7364	17.3363	15.9103		20.2209
19.9067	20.9425	17.2235	15.8233		19.7722
19.4281	20.8243	17.3563	15.3568		19.7116
19.2946	20.5781	17.2722	16.0673		19.6916
19.7498	20.8357	17.4939	15.3802		20.1164
19.6482	20.8967	17.1534	15.4175		19.6701
19.6954	20.8741	17.2752	15.2129		20.8998
19.7164	20.9208	16.9375	15.6458		20.013
19.6445	21.3581	17.1814	15.2656		20.4352
19.686	21.186	17.5449	15.2393		19.8551
19.4964	21.7524	17.5987	15.4396		20.1106
19.6694	21.6534	16.9315	15.8186		20.3139
19.6456	21.425	17.2318	15.4449		19.9106
19.6771	21.9551	16.8701	15.13		20.4421
19.854	20.9348	17.7085	15.6123		20.4982
19.3853	20.9459	17.5193	15.0861		21.0657
19.5141	21.2647	16.9142	15.7122		20.6496
19.466	21.1441	17.752	15.3499		19.6413
19.4097	21.0081	17.2328	15.2112		19.873
19.5327	21.2061	17.2402	15.8124		19.8013
19.3084	21.2176	17.2665	15.3713		20.0962
19.8594	21.8933	17.23	15.8854		20.2733
20.0498	21.0268	17.0415	15.2585		20.5172
19.8441	21.2813	17.1426	15.1449		20.3042
19.5959	21.3496	16.9425	15.4769		20.1609
19.1727	21.1103	17.5489	15.3974		20.2163
19.1277	21.5202	17.1157	15.4624		20.2876
19.6708	21.1825	16.9269	15.4446		21.0244
19.1246	20.9882	16.7251	15.5121		20.2553
18.7237	21.326	16.6448	15.6885		20.581
19.6742	20.6907	16.9194	15.5527		20.2128
19.248	21.6548	16.8296	14.9615		20.5419
19.2518	21.555	17.031	15.5667		20.0493
19.2693	21.2385	16.9145	15.3809		20.8314
19.1084	21.3664	17.3714	15.2344		20.3784
19.1234	21.1724	16.5885	15.3343		20.4331
18.853	21.8243	16.5452	15.2056		20.0593
19.3694	21.5437	17.6445	15.6276		20.3223
19.443	21.0674	16.6311	15.5369		20.0613
18.952	21.0621	17.1129	15.6259		20.5587
19.3563	20.9737	16.915	16.2541		19.9032
19.1549	21.7366	17.3104	15.8174		20.597
19.0707	21.0972	17.4996	15.6824		20.4012
18.9817	20.6985	17.4864	15.7122		20.5747
18.5864	20.5823	17.366	15.4528		20.1181
19.2085	20.7233	17.4629	15.5696		20.301
18.5973	20.8191	17.2444	15.5606		20.2285
18.8784	20.1226	17.0807	15.6916		20.5392
19.1162	20.7613	17.1541	15.2647		20.0481
18.7957	21.22	17.4563	15.6959		20.0675
19.3429	20.8346	17.8101	15.3864		20.405
19.3512	20.9904	17.182	16.1908		20.8595
19.5225	21.454	17.2218	15.7235		20.5187
19.3841	21.0789	17.0562	15.6703		20.3105
19.7998	20.9802	17.2311	15.2734		20.204
19.5846	21.2008	17.4846	15.3854		20.5345
20.0063	21.1424	17.0904	15.4256		20.4177
19.6968	21.154	17.2615	15.214		20.3148
19.8091	22.3865	16.959	15		20.0329
19.7195	21.9288	16.9844	15.8026		20.0373
19.4789	21.4965	16.9391	15.4752		20.3022
19.0962	21.4299	17.2454	15.8015		20.2246
19.6862	21.1552	17.3078	15.7392		20.7197
18.9974	22.0562	17.1234	15.4353		20.7136
19.8183	21.9066	17.0657	16.0915		20.6986
19.5343	22.3552	16.837	15.8985		19.6971
19.8264	21.9923	17.1952	15.6741		19.9892
19.2197	22.0252	17.0257	15.797		20.1207
19.3835	21.886	17.316	15.6236		20.3236
19.2876	21.844	16.9808	15.6845		20.1384
20.1726	21.6635	16.9086	15.8729		19.9502
19.8676	21.9718	17.5589	15.5715		20.312
19.3113	21.394	17.4281	15.2646		19.9941
18.868	22.1757	17.6157	15.4252		20.2251
19.6873	21.2834	16.985	15.5859		19.9747
19.9632	21.714	17.1082	15.5716		20.5876
19.3584	21.4449	17.0224	15.4678		20.1386
19.4302	21.246	16.9573	15.6878		20.1318
19.4663	21.7621	17.2707	15.5264		19.7502
18.9697	21.2678	18.033	15.485		20.272
19.4426	21.4699	17.4732	15.3923		20.7599
19.0756	21.5026	17.1653	15.5761		20.7815
19.1228	21.8978	16.9744	15.3371		19.7756
18.7336	21.7672	16.9309	15.4397		20.254
19.3681	21.2643	17.7083	15.3253		19.7485
19.4172	21.2893	17.5446	15.5592		19.6836
19.3303	21.3699	17.4153	15.683		19.8803
18.9867	21.18	17.3875	15.4501		19.9251
19.3383	21.0149	17.0097	15.301		20.3354
19.4323	20.3242	17.1294	15.8472		20.2394
19.7127	21.0772	17.3552	15.8103		20.3817
19.5979	20.6991	17.8419	15.1084		19.8713
20.2276	20.5226	17.8316	15.3267		19.8177
20.0516	21.4186	17.4298	15.2554		19.8497
19.305	20.5327	17.0967	15.3882		20.1262
19.5664	21.2498	17.5718	15.299		20.4841
19.212	21.2771	17.5745	15.0626		20.3425
19.604	21.8473	17.0328	15.4931		20.5684
19.6995	20.7598	17.6846	15.1951		20.4778
19.7224	21.3916	17.5922	15.387		20.4292
19.2037	21.3562	17.5838	15.0442		20.9026
19.6848	21.1912	17.4684	15.0277		20.4833
19.5856	21.6592	17.5231	15.0239		19.9506
19.902	21.1597	17.8573	15.4163		20.6239
20.2247	21.4138	17.4962	15.0597		20.2184
19.6222	21.3678	17.6975	15.6221		20.427
19.7506	20.604	17.4703	15.355		19.8452
20.3834	21.425	17.4464	15.7369		20.189
19.921	21.3386	17.342	15.5764		19.719
19.9267	21.4741	17.5337	15.1663		20.2268
20.2255	21.3967	17.5499	15.0691		19.9182
20.1905	21.4711	17.6729	15.1888		20.1933
20.4485	20.8485	17.5274	15.4313		19.9136
20.1954	21.3834	17.4206	15.4896		19.855
20.1791	21.7587	17.4642	15.5533		19.8508
20.1602	21.7317	17.1187	15.4603		19.8099
20.1846	21.7224	17.4457	15.3232		20.0049
19.3924	21.3838	17.3743	15.1746		20.3298
19.8224	22.282	17.0007	15.0817		20.3656
19.4224	21.021	17.6701	15.3454		19.9767
19.5347	21.3146	17.569	15.5048		20.4529
19.6108	20.9462	17.4244	15.6214		20.3527
19.774	20.9785	17.454	15.0982		20.2476
19.5266	20.6019	17.1691	15.4811		20.3258
19.8795	20.5693	17.5659	15.9608		19.8992
19.4818	20.4924	17.0314	15.8164		19.8593
19.5233	20.4288	17.0221	15.0359		20.5266
19.5912	19.8517	17.4789	15.5465		20.343
20.23	19.9338	17.2268	15.4117		20.3223
19.4503	20.5236	17.169	15.5924		20.0721
19.938	20.0724	17.1904	15.679		20.1191
19.9239	20.2498	17.3405	15.5893		20.4249
19.3449	20.0665	17.153	15.6678		20.1244
19.6553	19.8954	17.3909	15.5642		19.4559
19.8288	19.7914	17.1521	15.4562		20.0521
19.5333	20.1689	17.4268	15.7945		20.0287
19.7863	20.1437	17.1279	15.2484		20.1481
19.7375	20.4817	16.8989	15.562		19.9446
19.5185	20.7755	17.0783	15.6126		20.2146
19.8788	20.2651	17.4179	15.223		20.1657
19.621	20.7035	17.4635	15.3482		19.6565
19.1518	20.2031	17.2178	15.4212		20.2697
18.9387	19.8098	16.9817	16.212		19.807
19.8833	20.3119	17.5229	15.5673		19.7013
19.4006	19.9846	17.2766	15.5054		19.7711
18.9988	20.8447	17.615	15.5753		20.204
19.6772	20.5858	17.3178	15.728		20.1846
19.8902	21.2846	17.2786	15.2895		20.2936
19.7363	20.9052	17.3091	15.0334		19.9003
19.8078	20.8207	17.3772	15.2715		19.587
19.7229	20.2624	17.4842	14.9906		20.4255
19.5622	20.2691	17.656	15.0847		20.0546
19.5104	20.3	17.3612	14.9882		19.7601
19.3032	20.1735	17.0639	15.2252		19.4699
19.8256	19.6586	17.2688	15.7965		19.7466
18.8956	20.1391	16.8364	15.4425		19.676
20.0221	19.8661	17.0178	15.3808		20.025
19.6845	20.7822	17.4446	15.4541		20.0723
19.9489	20.2307	16.9329	15.5485		20.0268
19.5357	20.3787	17.5968	15.6394		19.7776
19.2947	20.972	17.0924	14.8569		19.7804
19.9435	20.5588	17.5817	15.3869		19.9317
18.9409	19.9389	17.4044	15.5325		19.3374
19.0884	20.6469	17.4912	15.1787		19.6364
19.2052	20.4233	16.9141	15.135		20.0835
19.2352	20.5513	17.1423	15.8631		20.1593
19.4738	21.2213	16.7357	15.5375		20.6698
19.3361	21.0286	16.9375	15.3182		20.0371
19.4338	20.2911	17.2142	15.4201		19.9109
19.5996	20.4765	17.0659	15.2993		19.849
19.3608	20.8229	16.8199	15.2645		20.0877
19.1521	21.195	16.8302	15.5144		19.5468
19.6258	20.9849	17.3992	15.7836		19.9269
19.5695	21.2993	17.0351	15.0753		19.6879
19.5423	20.6428	17.0053	15.2752		19.8297
19.823	20.3536	17.8916	15.5042		19.5137
19.4082	20.1508	17.2379	15.5389		20.0365
19.6922	20.3362	17.1389	15.0421		19.6273
19.4447	20.5165	17.4652	15.3442		19.7478
19.204	19.6464	17.2808	15.1153		19.5072
19.2542	20.3221	17.4026	15.4671		19.9752
19.18	20.7768	17.5509	15.1717		19.8045
19.7237	20.5194	17.7674	15.0756		19.4655
19.681	20.9321	17.2868	15.1495		20.1121
19.459	20.5989	17.1261	15.2259		19.895
19.9235	20.4804	17.6687	15.6782		19.8299
19.3575	20.7599	17.7084	15.0046		19.8358
19.5463	20.909	17.9114	15.6999		19.3042
19.4822	20.2834	16.9167	14.8921		19.933
19.5698	20.3722	17.7892	15.232		19.4297
19.5784	20.2621	17.1597	15.1097		19.1018
19.6915	20.569	17.2644	15.6177		19.4425
19.7492	20.7318	17.1323	15.2402		19.5729
19.4941	20.7289	16.9352	15.2604		19.6126
19.7776	20.95	17.3242	15.393		19.9951
19.4066	20.8467	17.4477	14.8481		19.1746
19.7669	20.5912	17.3651	15.134		19.6382
19.4882	20.6561	17.0357	15.2641		19.9368
19.2883	20.5955	17.2744	15.6639		19.6976
19.5692	20.7331	16.9974	15.4487		19.3336
19.6212	20.9396	17.0222	15.2902		19.724
19.0606	20.7246	17.0236	15.2996		19.8297
19.6013	21.0747	17.2541	15.6955		19.6861
19.4505	21.3081	17.2784	14.8328		20.0249
19.5014	21.3164	17.0628	15.0707		20.1701
18.9662	20.4106	16.6846	15.5193		19.8396
19.1023	20.1916	17.5005	15.1708		19.9787
19.369	20.4861	17.0979	15.1971		19.6451
19.285	20.6669	17.2534	15.4346		19.278
19.1547	20.7119	16.8301	15.103		19.5543
19.4604	21.0074	17.3413	15.2009		19.3471
18.9383	21.0856	17.3601	15.3842		19.7549
19.1265	21.2407	16.5545	15.4724		19.2986
19.9314	21.2569	17.4048	15.1074		19.3028
19.8958	21.1081	16.8541	15.6698		20.0344
19.6065	21.4789	17.1167	15.3662		20.7501
19.8006	20.9737	17.6505	15.4659		19.8125
19.2051	20.867	17.5077	15.2881		19.8258
19.606	21.6047	17.3938	15.1517		19.9642
19.784	20.7258	17.2972	15.4841		19.6558
19.2346	20.8581	16.8932	15.1695		19.7009
19.2713	20.9347	16.974	15.0343		19.6658
19.3182	20.8096	16.8881	15.2818		20.0003
19.2029	20.9528	17.1363	15.096		20.1369
19.1858	20.9728	17.7417	15.6064		20.0505
19.1516	20.7008	17.2629	15.6835		19.7961
19.1789	21.2283	17.2922	15.1674		20.0075
19.1484	21.4884	17.3992	15.7399		20.2642
19.233	20.5006	17.5448	15.7846		20.3207
19.2104	21.0384	17.3581	15.6876		20.2767
18.8911	20.5508	17.4132	15.2326		20.7076
19.212	21.2439	16.9958	15.5687		20.4674
18.939	20.9117	17.1832	15.673		20.0894
19.0514	20.8784	16.8233	15.7244		20.1664
19.0671	20.4801	17.2212	15.5368		20.0888
19.2663	21.3581	16.7746	15.9995		20.4023
19.5422	21.1973	16.7037	15.461		19.7457
19.5778	21.0984	17.1458	15.6284		20.6309
19.3954	20.91	17.2606	15.1525		20.1707
19.5572	21.0864	17.1439	15.6947		20.4494
19.371	20.4077	17.009	15.5611		20.8247
19.4989	20.3729	17.1252	15.1313		20.4927
19.6537	20.5653	16.9506	15.7677		20.838
19.78	20.7834	17.5826	15.2377		20.3318
19.4564	20.1841	16.8598	14.8903		20.8205
19.1714	20.6678	17.3186	15.8462		20.5098
18.8565	20.6441	17.3323	15.3766		21.0012
19.6232	20.1081	16.9128	14.8283		21.0885
19.2423	20.6102	17.0506	15.23		20.6301
19.1319	20.9773	16.9786	15.6563		20.5873
19.9898	20.6365	17.0399	15.5088		20.553
19.8679	20.6088	17.3254	16.0194		20.238
19.8651	19.9712	17.0425	15.8819		20.806
19.852	20.8119	16.8375	15.8033		20.7851
20.1478	20.6667	17.1113	15.1201		21.1036
19.6213	20.6961	17.2335	15.2011		20.9059
19.3887	21.1943	17.6185	15.3946		20.4751
19.6119	21.3031	17.1778	14.8226		20.6451
19.731	21.047	17.2961	15.5426		20.3602
19.4419	20.6076	17.493	15.0931		20.2752
19.741	20.6139	17.3943	15.6218		20.1574
19.9026	20.3693	17.1675	14.8547		20.4682
19.2512	20.9361	16.9692	15.3182		20.8203
19.2807	20.6228	17.3162	15.5299		20.9584
19.8628	20.672	17.6317	15.4477		20.6904
19.8287	20.9681	17.0075	15.3967		20.47
19.6235	20.8758	17.498	15.8245		20.2084
19.2327	20.9313	17.8873	15.808		20.6193
19.0453	20.957	17.4669	15.5284		20.5838
19.2765	21.1238	17.3241	15.697		20.7784
19.3292	20.9359	17.1366	15.3679		20.4318
19.6298	21.2992	17.2413	15.4887		20.2153
19.9398	21.0051	17.3556	15.4174		20.5981
19.9824	20.81	17.7044	15.1752		20.1086
19.8807	20.8428	17.882	15.1813		20.2766
19.4931	20.4746	17.164	15.1846		21.1616
19.1541	20.7005	17.2651	15.2618		20.3187
19.5512	20.4294	17.5099	15.2217		20.3092
19.1988	20.4046	17.5428	15.7873		20.1248
19.288	20.6615	17.4532	15.4462		20.4144
18.9408	20.711	16.9862	15.568		19.7564
19.6362	20.3823	17.0755	15.6339		20.3102
19.3135	20.7143	16.9305	15.8462		20.6099
19.6377	20.0792	17.0253	15.6385		20.2509
19.2785	20.4978	16.8904	15.2687		21.0608
19.464	20.3701	17.0707	15.4852		20.8109
19.0747	20.4695	17.5239	14.949		20.7096
19.4201	20.3292	17.4495	15.3845		20.6993
19.3106	21.3334	17.372	15.3629		21.2136
19.2074	20.6349	17.1587	15.4618		20.5587
19.3635	20.9568	17.3469	15.2042		20.7124
19.1486	20.6773	17.3391	14.9273		20.365
19.7314	20.607	17.5837	15.5026		20.414
19.8214	20.6514	17.5707	15.3628		20.5876
19.4945	21.1739	17.4681	15.0257		20.8236
20.0921	20.7607	17.8722	15.108		20.8475
18.9139	20.8455	17.6758	15.754		20.4336
19.8251	21.278	17.7758	15.8748		20.423
19.4373	20.8906	17.6039	14.9171		20.5292
19.1635	20.397	17.3073	15.3308		20.4677
19.0981	20.5962	17.5078	15.4297		20.4324
19.2821	20.6465	17.6074	15.4513		20.5892
19.4326	21.0339	17.6216	15.2291		20.0471
19.5484	20.8095	17.7981	15.6526		20.1109
19.0261	21.4592	17.0235	15.0153		20.0567
19.4981	21.1416	17.2757	15.4102		20.1222
19.115	20.9095	17.2738	14.8715		19.8556
18.6953	20.9493	17.5864	15.3984		20.4301
19.0964	21.5179	17.4234	14.8099		20.0684
19.1452	21.2355	17.3173	15.4711		20.1419
19.1737	20.9878	17.3441	15.6745		20.4634
19.5843	20.9694	17.2088	15.1401		21.1031
19.3658	20.8911	16.7631	15.2233		20.6286
19.4767	20.6907	16.8996	15.1629		20.4257
19.9924	21.2472	17.7227	15.3008		20.7729
19.2623	20.7734	16.9087	15.157		20.826
19.4015	20.9512	16.849	15.8255		20.4293
19.7246	21.6029	17.1142	15.3005		20.1407
19.4692	21.265	17.1565	15.2468		20.1073
18.6799	21.2857	17.48	15.0243		20.5196
18.9187	21.5296	17.1184	15.1282		20.4907
18.5071	21.5579	17.6522	15.6103		20.0936
18.9055	20.7847	17.3517	15.5203		20.5191
19.2087	21.6818	16.9241	15.1275		20.6502
18.0778	21.3623	17.3677	15.142		20.8721
19.0669	21.7427	17.2763	15.144		20.4017
19.4657	21.53	17.1199	15.133		20.1385
19.0008	21.4966	17.1011	14.9861		20.2716
19.1168	20.6599	17.2895	15.3915		20.4677
19.7129	20.5482	16.8784	15.1842		19.9802
19.4896	21.0519	17.3163	15.1963		19.9358
19.4796	21.015	17.0194	15.3662		20.59
19.367	20.7366	16.8598	14.7822		20.1188
19.2648	20.2305	16.8474	14.9791		20.1888
19.1696	21.3907	17.3591	15.2897		19.8348
19.1575	21.2226	17.1565	15.3232		20.0071
18.9077	20.7761	17.2511	15.3055		19.883
19.7382	21.1025	17.3666	15.3297		19.7094
18.9838	21.0477	17.0637	15.3885		20.1838
19.2898	20.8998	17.2552	15.5437		19.9109
19.1819	20.8254	17.1187	15.2951		20.3383
19.3708	20.8621	17.4257	15.4764		20.0762
19.2065	21.2644	17.1814	15.2256		19.7954
19.6072	21.2739	17.5904	15.2398		20.0195
19.1432	21.2136	16.8339	15.4812		19.9619
19.2551	20.9808	16.9112	14.9815		20.141
19.1334	21.0157	17.2222	15.6009		19.7836
18.9651	20.8251	17.1975	15.021		20.0289
19.2545	21.0144	17.2427	15.0669		20.5686
19.2353	20.9643	16.8565	15.429		19.631
19.2496	20.6301	17.0955	15.8194		20.2755
19.049	20.6638	17.1817	16.0224		20.1454
18.631	20.8853	17.6116	15.598		19.8578
19.5026	20.4045	17.626	15.0408		20.1843
19.1967	20.4144	17.2098	14.9962		20.1979
19.4222	20.1096	17.1402	15.3097		19.6159
19.0795	20.6929	17.2095	15.2845		19.8664
19.6616	20.7943	17.1755	15.4779		19.9515
19.5464	20.0055	17.271	15.3565		19.4346
19.5572	20.6832	17.3369	15.3552		19.822
19.2706	20.873	17.1655	15.2486		19.4908
19.5512	21.0386	17.5173	15.5174		19.6403
19.111	20.6649	17.3435	15.5499		20.3554
19.5172	20.7079	17.4014	15.766		20.4918
18.8904	20.9779	17.4925	15.8499		19.8294
19.6489	20.5665	17.5581	15.5845		19.553
18.8732	20.7634	17.5052	15.5372		19.6138
19.6455	20.7793	17.298	15.3549		19.8611
18.8826	20.7678	17.0006	15.2383		19.7838
19.8126	20.9477	17.5455	15.5068		20.2585
19.7401	21.0913	17.5195	15.6652		19.9064
19.7455	20.9492	17.5098	15.0658		19.6645
19.7301	20.8455	17.1846	15.294		20.3247
19.54	20.7716	17.2007	15.7158		19.7645
19.3915	20.7713	17.0901	15.6722		20.1368
19.7923	20.8823	17.0124	15.6697		20.4654
20.0602	21.1078	16.8631	15.5839		20.1072
19.753	20.8245	17.0701	15.3993		20.406
20.4218	20.4631	16.9655	15.7696		20.5221
20.0063	21.2074	17.5531	15.5371		20.2116
19.8746	20.9122	17.1338	15.384		20.0969
19.594	20.6393	17.589	15.8047		19.9696
19.6031	20.6442	17.3274	15.2655		19.8155
19.3351	20.4042	17.6561	15.5966		20.3633
19.1998	21.2533	17.1963	15.5931		19.6001
20.1753	21.4415	17.2506	15.5637		19.4231
19.9065	20.7149	17.3761	15.7669		19.5362
19.6022	21.2594	16.6279	15.5685		20.1009
19.4014	21.2769	17.2183	15.9451		19.7037
19.6881	20.5272	17.3736	15.6212		19.5558
19.6024	20.4206	17.1969	15.8526		19.4193
20.0155	20.9315	17.4204	15.9791		19.6393
19.4638	20.6909	17.0252	15.4875		19.5311
19.517	20.8724	17.1017	15.7542		19.4214
19.5907	20.4531	16.5148	15.6061		19.9197
19.3551	20.3676	16.9615	15.9831		20.2029
19.3716	20.2706	16.9739	15.4361		19.6652
19.4599	20.2598	17.0158	15.4178		19.96
19.7228	20.5581	16.9527	15.7336		19.1529
19.5984	20.1375	17.0626	15.3976		19.7319
19.2517	20.3731	16.845	15.2815		19.5671
19.0533	19.9513	17.0171	15.6051		19.2294
19.1765	19.9048	16.6081	15.7728		19.1784
18.8296	20.5658	16.7864	15.044		19.3129
19.5377	20.0692	16.5573	15.3067		19.6989
19.7398	20.5761	16.8128	15.1514		19.1664
19.649	20.0772	16.877	15.795		19.0254
19.318	20.1006	17.0115	15.478		19.6423
19.3283	20.3413	16.7754	15.5151		18.9968
19.1356	20.7368	16.8728	15.2527		19.2379
19.3182	20.8404	16.9631	14.8914		18.985
19.0122	20.3354	16.8217	15.4556		19.3917
18.7048	20.2309	17.0712	15.4563		19.0896
19.1772	21.0155	16.914	15.3931		19.303
19.4875	20.5825	17.5659	15.2439		19.5693
19.3373	20.7436	17.2284	15.3721		18.8353
19.5811	20.6895	17.2626	15.2318		19.4729
19.4509	20.4642	17.2977	15.4471		19.5406
18.6478	20.3359	17.4143	15.4789		19.0606
18.6781	20.3345	17.6717	15.1094		19.3353
19.3141	21.1026	17.5976	15.3696		19.5148
19.1271	20.3394	17.3484	15.4159		19.2189
19.0988	20.582	17.167	15.328		19.2942
19.0622	21.3681	17.0455	15.1689		19.3522
19.0558	20.8428	16.9603	15.7729		19.437
19.0285	20.469	17.3517	15.0688		19.0863
18.9191	20.2865	17.6955	15.1549		19.051
19.0114	20.3474	17.3904	15.3507		18.9491
19.3728	20.7243	17.3707	15.111		19.1269
19.0919	20.9136	17.8368	15.3489		19.7526
19.7521	21.1806	17.4724	15.5266		19.2955
19.6669	21.3384	17.3404	15.3284		19.4638
19.3814	20.6025	17.2019	15.5191		19.249
19.6143	20.2771	17.5559	15.7465		19.4346
19.403	20.5478	17.7192	15.1589		19.4343
19.1027	20.0876	17.4157	15.4353		19.4856
19.6199	20.8258	16.8085	15.0649		19.1091
19.5146	20.5208	17.2648	15.3655		18.9901
19.7114	21.204	17.6573	15.2979		19.3288
19.7322	20.6553	17.1283	15.6779		19.1742
19.4809	20.5093	17.1525	15.5207		19.775
19.1125	21.294	17.2881	15.7936		20.0222
19.745	21.1784	17.0444	15.0258		19.7091
19.2348	20.9828	17.5092	15.4116		19.7473
19.8024	20.3394	17.2888	15.3616		19.4659
18.7795	20.8583	17.2986	15.2664		19.5159
19.0258	21.277	17.7294	15.7534		20.0061
19.3994	20.9144	17.1247	15.2056		19.992
19.3501	20.5429	16.9774	15.208		19.3838
19.4798	20.7392	17.1627	15.3798		19.9173
19.2794	20.4802	17.2728	15.4665		19.9964
18.7885	21.0386	16.8429	15.5174		20.0871
19.6014	20.3955	17.0281	15.3952		20.0882
19.0533	21.0144	17.1691	15.4273		20.0561
19.3554	20.7145	17.6934	15.4774		20.1985
19.2494	20.2724	17.0614	15.4012		20.3243
19.4133	20.3583	17.1921	15.1241		19.7882
19.3188	20.4981	17.1976	15.7974		19.8657
19.1589	20.5447	17.2729	15.584		19.7413
19.3837	20.3123	17.1856	15.5928		19.6416
19.446	20.335	17.3392	15.8435		19.6653
18.8838	20.6829	16.899	15.4454		19.8818
19.1705	20.7826	17.0854	15.3652		20.1904
19.215	20.8043	16.9139	15.2798		20.1667
19.2776	20.3584	16.7303	14.9469		20.061
19.1113	20.7368	16.9366	15.177		19.8622
19.5453	20.8512	17.0612	15.3353		20.2872
19.4318	21.0586	17.2035	15.4279		19.4111
19.0961	20.8933	17.4633	15.2183		19.5627
19.2499	20.8963	17.4204	15.1481		19.981
19.6728	21.2145	17.2458	14.807		19.9711
20.1362	21.4879	17.1573	14.9685		19.8999
19.5967	21.3346	17.0683	15.5617		19.2307
19.5046	21.402	17.2989	15.5303		19.6813
19.3033	21.3005	17.8966	14.9174		20.0391
19.1912	20.9919	17.1597	15.0527		19.6882
18.9911	20.9732	17.37	15.2249		20.0618
19.3115	21.1272	17.4827	15.0995		20.2485
18.9924	20.8039	17.3155	15.2366		19.7542
18.983	20.8355	16.9881	15.3626		19.8186
18.9319	21.6545	17.0827	15.403		19.7896
19.3328	21.6534	17.3259	15.4962		20.1096
19.2727	21.2564	17.5079	15.5261		19.5688
19.4132	21.1875	16.9973	15.3676		20.1296
19.0044	20.5205	17.0842	15.3658		20.0466
18.9978	21.6055	17.2498	15.5355		19.5754
19.4634	20.9755	17.2839	15.6955		19.2781
19.6336	20.4551	16.9717	15.2759		19.3364
19.3673	20.8032	17.4023	15.6477		19.5902
19.0198	21.0443	17.5021	15.8337		19.8636
18.6406	21.2195	17.5217	15.6279		19.0661
18.9111	21.5414	17.3498	15.766		19.7233
18.72	21.2064	17.4963	15.5729		19.4695
18.6326	21.0358	17.346	15.4208		19.0193
19.0814	21.1989	17.377	15.0346		19.0983
19.2421	21.2959	17.5665	15.1909		19.3127
19.0728	21.4073	17.74	15.6181		19.2455
19.3545	21.6666	17.6163	15.3779		19.9778
18.9485	21.8516	17.5511	15.66		19.6227
19.15	21.6034	17.9761	15.4366		19.4635
19.1961	21.3982	17.7259	15.0767		19.1567
19.3002	21.3718	17.7551	15.0713		19.1463
19.118	21.6956	17.0982	15.2162		19.2704
19.4451	21.4935	17.3671	15.3919		20.21
19.4873	21.5803	17.4308	15.3376		19.8892
19.5651	21.4759	17.642	15.2334		20.0828
19.5722	21.3137	17.2252	15.2335		20.281
19.5275	21.3949	17.7669	15.8991		19.8141
19.5607	22.2256	17.1285	15.7357		19.7756
19.8606	21.9397	17.0803	15.5424		20.1727
19.3324	21.8312	17.5184	15.4092		19.3184
19.8997	21.3623	17.3589	15.0931		19.7176
20.1385	21.8607	17.2122	15.6523		19.9019
19.6138	21.9229	17.3207	15.2953		19.4999
19.0054	22.3205	17.771	15.6497		19.8028
19.7622	21.8907	17.7591	15.5792		19.6523
19.1695	21.878	17.7555	15.6707		19.0814
19.3114	21.5297	17.6218	15.1924		18.8724
19.3246	21.9005	17.5648	15.8262		19.4689
19.6961	21.9466	17.9827	15.6954		19.436
19.5615	21.7473	16.8368	15.854		18.9706
19.1046	21.546	17.3836	15.6493		19.3103
18.9412	21.6215	17.4354	15.422		19.4995
19.0427	21.8976	17.3513	15.4569		19.2336
19.6453	21.8269	17.3574	15.4981		19.2737
19.2537	21.8887	17.2856	14.8999		19.8595
18.7102	21.8913	17.3042	15.4647		19.3773
18.7663	21.2947	17.2843	15.6065		19.7424
18.9398	21.9115	17.294	15.4259		20.169
18.9638	21.6566	17.8914	15.9335		19.1842
19.2493	21.4373	17.3798	15.4025		19.2918
18.7968	21.8685	17.4137	15.0733		19.6298
18.8843	21.5491	17.4951	15.5296		19.2111
19.6234	22.1363	17.2945	15.4363		19.4611
18.8169	21.8986	17.6289	15.3502		19.648
18.8786	21.743	17.6386	14.9455		19.3534
19.1175	21.4752	17.2328	15.4802		19.5513
19.4458	21.896	17.4883	15.2524		19.3134
19.1806	21.958	17.8267	15.2777		19.4327
18.9181	21.6847	17.3341	15.6654		18.9517
19.3123	21.4207	17.3676	15.7188		19.6236
19.6387	21.9974	17.1855	15.321		19.3878
19.208	21.254	17.513	15.3001		19.9353
19.4877	22.1978	17.2862	15.6001		19.4112
19.3714	22.3053	17.795	15.7859		19.7944
19.4117	22.3708	17.9318	15.1975		19.6069
19.6892	21.8029	17.4132	15.3223		20.1332
18.7933	22.2747	17.3806	15.7246		19.6772
19.2443	21.888	17.5826	15.0422		19.5003
19.6036	22.2017	17.3333	15.1837		20.1508
19.502	22.4212	17.4948	15.4513		19.491
19.5888	22.6031	17.3486	15.5766		19.5813
20.1341	22.8771	17.6495	15.6902		19.7124
19.5428	22.616	17.4126	15.7585		19.7088
19.7322	22.0989	17.4307	15.9464		19.9556
19.644	21.9961	17.4203	15.8566		19.4776
19.512	22.7713	17.4884	15.6856		19.8484
19.763	23.1142	17.2638	15.493		19.7359
19.2281	22.1818	16.7811	15.8146		19.727
19.5816	22.2147	17.2322	15.523		19.8248
19.4456	21.5603	17.3356	15.9157		19.8964
19.0179	22.4356	17.1189	15.9286		19.4299
19.5071	22.5499	17.2306	15.8641		19.8912
19.6947	22.9277	17.3336	15.6641		19.7776
19.2853	22.8714	17.3221	15.3457		19.5844
19.2546	22.7415	17.6886	15.3757		19.4505
19.4602	23.9407	17.2097	15.9307		19.5061
19.068	23.6186	17.5455	15.4556		19.0585
19.0742	23.3825	17.0078	15.5583		19.4846
20.0667	23.3578	17.2978	15.6933		19.5712
19.3003	22.3192	17.3119	15.4254		19.9326
19.4855	22.4457	17.3554	15.445		19.1364
19.1553	22.3605	17.4554	15.255		20.135
19.4542	22.42	17.0467	15.1925		19.8835
19.0688	21.8667	17.3633	15.2151		19.2639
19.8795	22.277	17.309	15.5912		19.9322
19.8013	21.5628	17.1238	15.3156		19.3235
19.1089	21.6687	16.6955	16.074		19.5246
19.6218	22.5951	16.9274	15.4535		19.5081
19.4412	21.8172	17.2622	15.3627		19.8332
19.3498	22.1636	16.5741	15.6855		19.2649
19.2063	22.1599	17.096	15.1189		19.864
19.3973	22.126	17.3439	15.691		20.2442
19.5506	22.5091	16.9138	14.8652		19.8973
19.1748	21.8331	17.1642	15.5291		19.8511
19.7333	22.3684	16.6981	15.6046		19.7641
19.0758	22.5529	17.1029	15.5395		20.0395
19.9053	22.3644	17.1076	16.0027		19.6836
19.7148	22.0965	17.2082	15.2863		19.8277
19.7854	22.3693	17.229	15.4152		19.6873
19.1529	22.2493	17.4563	15.1978		19.5952
19.8045	21.7125	17.2464	15.5696		19.5744
19.3764	21.9251	17.2054	15.4173		19.7283
19.2977	21.4096	17.2865	15.6385		19.7171
19.6765	21.8678	16.902	15.1426		19.8236
18.8925	22.0266	17.1417	15.1453		19.7999
19.009	21.8364	17.0571	15.348		19.8735
19.5163	21.9681	17.1814	15.8469		19.6316
19.6479	21.6583	17.2674	15.7108		19.8183
19.0622	21.518	16.9993	15.062		19.9943
19.2259	21.5738	17.4758	15.2573		19.9758
18.7079	22.1171	17.0928	15.6201		20.3317
19.3625	22.059	17.2492	15.8156		20.3731
18.9877	22.0076	17.445	15.5325		19.8344
18.9746	21.825	17.2875	15.6081		19.0647
19.1252	22.0308	17.6791	15.7319		19.8914
19.1331	21.5451	17.4263	15.3737		19.9891
18.985	21.6175	17.3123	15.4279		19.6979
18.9485	21.579	17.1814	15.4918		20.1459
19.1367	22.117	17.6834	15.4446		20.3859
19.121	21.8773	17.2443	15.6026		20.0582
18.9077	21.3013	17.2099	15.2535		20.5208
18.7735	21.4753	17.602	15.4458		19.874
18.9366	21.3265	17.4183	15.3304		19.9134
19.1192	21.284	17.1296	15.5436		20.0844
18.9784	21.0267	17.1464	15.6082		19.8455
19.4226	21.5265	16.8963	15.0262		20.0055
19.1055	21.4139	16.8375	15.5902		20.5933
18.9308	21.6658	17.1771	15.2468		19.9101
19.0492	21.5106	17.0142	15.6318		19.9154
18.9135	21.2825	17.3119	15.3382		20.0917
19.0651	22.0872	17.041	15.4799		19.556
19.4399	21.369	17.6195	15.075		19.2951
19.2001	20.9099	17.451	15.6219		19.8904
18.9475	21.6443	17.3035	15.4795		19.6587
19.1731	21.5414	17.4648	15.6662		19.8156
19.4689	20.9371	17.6272	15.1857		20.1211
19.2789	20.9074	17.4703	15.5466		19.9085
19.3908	20.9909	17.2803	15.1155		19.937
19.5104	21.0789	17.3449	15.5077		19.9916
19.4546	20.7612	17.3668	15.7421		20.0959
19.2203	20.5401	17.7632	15.6159		19.4025
19.3185	20.8557	17.2849	14.6889		19.5475
19.1271	21.6011	17.298	15.2796		19.5475
18.872	20.8335	17.4196	15.1705		19.9817
19.332	21.322	17.5543	15.3633		19.9774
19.2369	20.9533	17.3065	15.1729		19.9461
19.5933	20.3179	17.1904	15.5669		19.8277
19.2191	20.9056	17.1449	15.3717		20.2179
19.2725	20.4997	17.3807	15.4353		19.3083
19.1007	20.7842	17.0028	15.5849		20.1323
18.8363	20.7019	17.3345	15.3402		20.3566
18.7442	20.9682	17.4486	15.4685		20.5691
18.5872	21.9747	17.3096	15.6192		19.9438
19.2296	21.3189	17.6051	15.2571		20.525
19.3182	20.7601	17.517	15.4938		20.9856
18.7475	21.0461	17.7183	15.6324		20.623
18.8514	20.4006	17.34	14.8668		20.2974
18.5488	20.4871	17.1003	15.0568		20.5747
19.0437	21.0882	17.061	15.3028		19.7482
19.1928	20.8498	17.3095	15.3378		19.7235
18.951	20.7797	17.6797	15.4133		19.9223
19.3732	20.6126	17.6334	15.5339		19.7381
19.1052	20.1448	17.6027	15.6601		20.1752
19.3017	20.994	17.4283	15.1718		20.102
19.0072	21.1309	17.154	15.5533		20.1773
18.8275	21.135	17.4913	15.3162		19.6782
18.6923	20.6321	16.7545	15.5571		19.545
19.3063	21.2994	16.8332	15.5419		19.615
18.8675	20.7227	17.3214	15.4164		19.7057
19.1045	20.8043	17.2266	15.3347		19.7794
19.4837	21.1865	16.9961	15.4613		19.6696
18.833	20.9827	17.4491	14.8479		19.5422
19.1334	21.3386	17.3156	15.3088		20.1032
20.154	20.5148	16.989	15.5518		19.4063
19.6572	20.2785	17.4301	15.5904		19.832
19.5279	21.1177	17.3964	14.614		19.538
19.4724	20.5181	17.287	15.1772		20.0485
19.0981	21.3882	16.8727	15.0289		19.4501
19.3598	21.7174	16.9392	15.2613		19.6501
19.9542	21.1772	16.969	15.1594		20.1854
19.3633	21.1998	16.874	15.5184		19.6118
19.5028	20.567	17.7363	15.4281		19.2462
19.2343	20.6726	17.4401	15.3882		19.5909
19.2483	21.0067	17.6809	15.2457		19.3054
19.5365	21.0543	17.5454	15.1449		19.9026
19.6393	21.6157	17.6188	15.6776		19.6567
19.5118	21.6223	17.4896	15.2514		19.9031
19.7952	21.3061	17.0394	15.2201		19.9462
19.0944	21.1441	17.1488	15.1735		19.6687
19.6809	20.7243	17.2336	15.1956		19.7248
19.3663	20.365	17.4647	14.9595		19.8446
20.087	20.4134	17.4835	15.0216		19.7629
19.4426	20.6651	17.3286	15.1236		19.9373
19.2664	21.3444	17.2948	15.4262		19.6461
19.5278	20.946	17.5724	15.4727		19.9419
19.3229	21.2314	17.2414	15.2233		19.7031
19.46	21.4089	17.1073	15.5625		19.7933
19.509	21.5889	16.6723	15.2693		19.8187
19.5926	21.1176	17.1228	15.38		19.8413
19.1549	21.2985	16.7406	15.3281		19.2988
19.2904	21.468	16.7838	15.3403		19.7762
19.4302	21.4991	16.6491	15.502		19.4142
19.4871	20.8317	16.9081	15.1897		19.1632
19.1141	20.7803	17.5955	15.3812		19.4716
18.9021	20.6221	16.9314	15.1307		19.7555
19.2881	20.7186	17.4994	15.4059		18.9876
19.6102	20.925	17.6746	15.387		19.2184
19.2361	21.3021	17.7568	15.4987		19.3851
19.9129	21.1301	17.0257	15.2733		20.1453
19.6476	21.0743	17.119	15.5129		19.789
19.3218	21.4006	17.0664	15.4465		19.4542
19.5288	21.514	17.4687	15.4549		19.3968
19.6096	21.4171	17.2781	15.4366		19.4772
19.524	20.732	17.1964	15.4331		19.5122
19.5484	20.0925	17.6309	15.6174		19.0283
19.601	20.7742	17.3263	15.2686		19.3409
19.2616	21.189	17.2275	15.4608		19.5175
19.6679	21.0651	17.2693	15.582		19.0441
19.2856	20.7123	17.332	15.2179		18.6748
19.8243	20.8051	17.4733	15.7071		19.4019
19.4276	20.6979	17.3299	15.2879		19.1967
19.2585	20.7277	17.4254	15.556		19.4392
19.4738	20.9133	17.3792	15.1808		19.198
18.5567	20.5405	16.8652	16.0195		19.1615
19.2947	21.2698	17.4623	15.3255		19.6325
19.2631	20.634	17.636	14.9413		19.2758
19.2721	20.6911	17.3786	15.4472		19.5683
19.2919	20.7494	17.7387	15.493		19.2704
19.1857	20.6662	17.5316	15.5699		19.5113
19.1131	20.9085	17.5108	15.6541		19.6222
19.4252	21.3034	17.2143	15.456		19.4567
19.9002	21.0619	17.5327	15.5138		20.1215
19.6427	21.1498	17.5823	15.7081		19.3202
19.3077	21.6632	17.5045	15.3787		19.9757
19.4299	21.0661	17.5051	15.6316		20.0246
18.861	21.2454	17.4524	15.4961		20.0806
18.6821	20.3851	17.4111	15.7546		20.2942
18.5614	21.1411	17.2105	15.4284		19.5196
18.6246	21.3127	17.1307	15.4258		19.5452
18.9211	21.5524	16.8485	15.375		19.2275
18.9304	21.3743	17.2314	15.6753		19.4076
19.5055	21.4847	17.2843	16.037		19.9786
19.1644	21.5349	16.9907	15.4262		19.767
19.4812	21.1597	17.5331	15.4977		19.2644
19.1156	21.4271	16.8122	15.5067		19.6474
19.3157	21.2427	17.3108	15.4031		19.5632
18.8414	21.5706	16.9358	15.6335		20.0203
18.8868	21.8449	17.1526	15.3457		20.3439
18.8306	21.1556	17.0564	15.6062		19.7047
19.1302	21.0491	17.4862	15.087		19.4803
18.9325	20.9037	17.651	15.5358		19.8471
18.9322	20.8338	17.0935	15.6742		19.5092
18.9399	21.1779	16.9594	15.7111		19.7822
19.3825	20.8361	17.3046	15.4863		19.0175
19.4937	21.0856	17.44	15.5402		19.5844
19.2064	21.2956	16.8943	15.5919		19.8459
19.4319	20.921	17.2914	15.3055		19.9763
19.1371	21.7936	17.3462	15.2327		19.9939
19.0782	20.7037	17.2286	15.4316		19.5081
19.1568	20.5697	17.149	15.2954		20.1438
19.0764	20.7811	16.7975	15.5094		19.4191
19.1091	21.1624	16.7949	15.4159		19.0979
19.4192	20.8979	16.9735	15.4526		19.52
18.8521	20.7455	17.6863	15.7985		19.3682
18.719	21.0792	17.0935	15.6465		19.2708
18.996	21.7363	17.3782	15.1113		19.5291
18.8471	20.935	17.6415	15.8777		19.547
19.1183	20.9689	17.6673	15.8369		19.2047
19.2304	20.805	17.2206	15.9876		19.6686
18.6363	20.4205	17.3994	15.482		19.0701
19.0198	20.7941	17.1893	15.1165		19.5355
18.8337	21.4051	17.1698	15.8058		18.977
19.2408	20.8123	17.3786	15.4565		19.3555
19.0689	20.9845	17.4844	15.1831		18.9004
19.1719	21.387	17.0766	15.2775		19.1326
19.4419	20.5996	17.0174	15.1032		19.4661
19.3783	20.9752	16.9347	15.2326		19.8449
19.0199	20.9604	17.305	15.4091		19.1744
18.961	21.2125	17.4582	15.457		19.7672
18.9282	20.5316	17.8446	15.6317		19.7104
19.3558	20.6639	17.1112	15.2284		19.6007
19.0975	20.274	17.0025	15.5672		19.1338
18.9829	21.1739	17.6966	15.5927		19.381
19.1552	20.518	17.2913	15.7162		19.3531
19.2274	20.7539	16.4693	15.4506		19.5791
19.1671	20.7969	17.0847	16.1256		20.1871
18.9294	20.7184	17.219	15.3349		20.2703
19.3586	20.5323	17.0357	15.5209		20.1156
19.257	21.2279	17.3507	15.2704		19.7997
19.1202	20.5609	17.3114	15.2889		19.9214
19.0429	20.5838	17.1419	15.4943		19.4501
18.6003	20.8239	16.9056	15.5271		19.2803
18.9177	20.7775	16.8993	15.4917		19.5652
18.6251	20.8888	17.2758	15.6947		19.4792
18.7642	21.2141	17.439	15.706		19.8946
19.1967	21.4353	16.9754	15.8441		19.7184
19.072	20.7981	16.8481	15.6091		19.9254
19.0959	20.573	17.3747	15.2378		19.616
18.8212	20.8816	17.5189	15.4758		19.8742
18.8061	20.6046	17.0551	15.3017		19.7267
18.9036	20.7629	17.1915	15.8947		20.0953
18.9485	21.533	17.2885	15.3761		20.1519
18.6325	21.0582	17.2972	15.4901		20.1831
19.0593	20.8713	17.6721	14.8984		19.856
19.3103	20.7707	17.538	15.703		19.466
18.9288	20.8429	17.5028	16.1		20.1041
18.7172	20.4968	16.7234	15.6841		19.9632
18.6172	21.0595	16.8254	15.898		20.4933
19.2345	20.4043	16.7832	15.421		20.228
19.2084	20.595	16.8315	15.8068		19.9576
19.4478	20.5079	17.1301	16.1028		20.1624
19.4566	20.3915	17.2493	15.7078		19.7319
19.0549	20.8686	17.3399	15.438		19.4587
18.7471	20.3885	17.427	15.8022		19.7487
19.1443	20.5769	17.8043	15.8262		18.89
19.0201	20.1193	17.2176	15.6598		19.5421
19.0632	20.437	17.5705	15.3583		19.9357
19.0333	21.1643	17.1818	15.5942		19.7966
18.8577	21.3435	17.0893	15.2438		19.0627
19.3082	21.2424	17.0574	15.6057		20.2043
18.9498	20.7247	17.0323	15.7088		20.1799
19.1029	20.8502	17.1774	15.5957		19.5558
19.591	20.8989	17.5398	15.7863		19.6411
19.3179	20.6865	17.2513	15.4813		19.1038
19.3026	20.7522	17.4896	15.6503		19.6554
19.5563	21.1229	17.1948	15.6535		19.246
19.4048	20.8373	17.0589	15.2659		19.8279
19.3569	20.5653	16.8582	15.6057		19.1871
19.4037	20.9959	17.0499	15.2098		19.2316
19.963	20.9466	17.5273	15.309		19.5954
19.0615	21.0438	17.2245	15.0965		19.3166
19.2066	20.9152	16.9196	15.7891		19.5
18.8249	20.8753	16.8937	15.6208		19.7951
19.3871	20.8515	17.1102	15.5505		19.7411
19.2344	20.8717	16.9247	15.6022		19.2955
19.4314	21.2533	16.8672	15.5971		19.6
18.7171	21.1559	17.313	15.3684		19.5656
19.5206	21.047	16.5187	15.5115		20.1403
19.5526	21.3296	17.3279	15.2438		19.5154
19.5418	20.2827	17.4116	15.1169		19.6001
19.3502	20.975	17.3374	15.6913		19.9991
20.0353	21.0805	17.257	16.0577		20.1083
19.417	20.9498	17.4118	15.3264		20.3464
19.6268	21.3143	17.2998	15.2581		19.6033
19.353	21.0766	17.2586	15.4225		19.6228
19.5342	21.1538	17.7237	16.091		19.8808
19.2687	20.9441	17.1833	15.4625		20.6181
19.0123	20.6597	17.1334	15.6779		20.2181
18.9628	20.8275	16.7672	15.3049		20.0345
19.0078	21.1186	16.9422	16.0363		20.1418
19.1413	21.2446	17.3495	15.6956		19.7168
19.2969	21.02	17.4028	15.5615		20.1454
19.2883	22.1315	17.5475	15.5008		20.4584
19.8852	21.3354	17.1986	15.5793		19.6155
19.4969	21.1926	17.0314	15.2415		20.0413
19.3701	20.9429	17.4382	15.4032		20.0085
19.5015	21.383	16.7258	15.356		20.3025
19.1682	20.4979	16.9893	15.1787		19.0995
19.3181	20.8781	17.3348	15.5158		19.391
19.687	21.5463	17.3343	15.222		19.6638
19.8358	21.3936	17.4123	15.4227		20.0729
19.2439	21.2292	17.2943	15.3707		20.0354
19.7478	20.8454	17.2928	15.418		20.2733
19.7204	21.3367	17.4729	14.9199		20.1943
19.5542	21.3592	17.6337	15.4342		19.8708
20.0082	21.3126	17.2702	15.7423		19.3982
19.394	21.2648	17.0467	15.5497		19.5277
18.9596	21.3249	17.5401	15.5127		19.502
19.4359	21.002	16.8343	15.7303		20.1423
19.2506	21.0651	17.6752	15.1334		19.3165
19.5862	21.1428	17.1567	15.0196		19.7283
19.7792	21.2177	17.219	15.9812		19.4511
19.5225	21.04	17.2799	15.3134		19.5488
19.5836	20.5355	17.1505	15.5798		19.7875
19.3322	20.7235	17.4917	15.7428		19.3987
19.1222	20.5005	17.4713	15.8499		19.9988
18.8789	20.6138	17.4958	15.4392		19.676
19.1841	21.13	17.2805	14.9996		19.8288
18.8984	21.0382	17.3298	15.7349		20.1639
18.9731	20.5943	17.4312	15.4095		19.8594
18.7683	20.2547	17.1471	15.3454		20.168
18.9527	20.8548	17.1738	15.2347		20.6303
19.2921	20.6458	17.3455	15.6079		20.7475
19.1579	20.5836	17.512	15.3676		19.9839
19.2323	20.8986	17.3294	15.2708		19.9659
18.9164	21.0375	17.4263	15.7755		19.8553
19.2382	20.7475	17.1545	14.986		20.4305
19.4526	21.0702	17.3381	15.8943		20.0335
19.3925	21.3919	17.4322	15.6654		20.114
19.3532	20.6188	17.3966	15.3047		19.9278
19.2341	21.1151	17.4389	15.6235		20.3946
19.2043	20.1543	17.2177	15.3884		20.2432
19.4425	19.8796	17.4055	15.5165		20.514
19.7709	20.5564	17.5543	15.4336		20.8384
19.6837	20.9264	17.5252	15.1227		20.9123
19.5047	20.2595	18.1625	15.9181		20.7935
20.036	21.0068	17.9149	15.7897		20.4001
19.6999	21.4209	17.6112	15.8258		20.1014
19.1606	21.6808	17.595	15.6653		20.4228
19.4957	21.5693	17.0884	15.701		20.4769
19.7419	21.673	17.3814	15.2957		20.9311
19.1877	21.4274	17.2553	15.4581		20.3156
18.9096	21.9573	17.3197	15.7722		20.5928
19.7787	22.331	17.2158	15.726		20.4128
19.4925	21.8105	17.5483	15.2835		20.5878
19.0702	22.097	17.6162	16.0123		20.4263
19.4687	21.588	18.0253	15.6964		20.3639
19.0163	21.6049	17.9705	15.1479		20.4085
19.1851	20.7071	17.7358	15.3441		20.9398
19.1827	21.9621	17.3115	15.4298		20.4432
19.5734	21.7866	17.7537	15.5641		19.8892
19.4337	21.8277	17.1966	15.1901		19.9962
19.6486	21.8271	17.6679	15.5651		19.9385
19.4123	22.3309	17.5952	15.4777		19.6443
19.6338	21.6448	17.4132	15.5812		19.9342
19.532	21.1303	17.1914	15.4278		19.7064
19.3744	20.6999	17.4789	15.9295		20.5023
19.067	20.8416	17.3458	15.4235		20.0094
19.0361	20.7394	17.5287	15.6343		20.7816
19.3639	21.1338	16.8258	15.207		20.542
19.0844	20.5363	17.3067	15.4575		19.9814
19.1002	21.0425	17.6923	15.2008		20.0684
18.7727	21.1823	17.0851	15.7402		19.8648
18.8369	20.9591	17.1935	15.4534		20.2315
19.1244	20.8561	17.6822	15.8081		20.2156
18.8638	20.8811	17.1339	15.2103		19.6059
19.51	20.9808	17.1175	15.183		19.9724
19.3886	20.4187	17.5889	15.5948		20.279
18.5713	20.6064	16.7294	15.0411		20.6459
19.1131	20.4967	17.2707	15.5232		20.4244
19.062	20.8089	17.2085	15.4563		20.6402
19.1574	21.6028	17.2735	15.3824		20.2603
19.587	21.157	17.1731	15.7772		19.8498
18.6658	20.7694	16.8057	15.547		19.8929
18.954	21.3615	16.9069	15.4737		20.0695
19.0844	20.7988	16.7853	15.7899		20.5362
19.0874	20.9733	16.9038	15.8042		20.0869
19.1632	21.0081	16.8067	15.6		20.5699
18.9594	21.088	16.9821	15.3303		20.751
18.6703	20.6912	17.1633	15.1364		19.8453
19.1321	21.3676	17.422	15.6442		20.6396
19.4292	20.8544	16.8588	15.4673		20.8285
19.4174	21.1555	16.8635	15.6795		20.2031
19.1913	20.8864	16.6171	15.5235		20.2543
19.0748	21.3255	16.4489	15.8808		21.0801
18.9832	21.3697	17.1179	15.6505		20.1373
19.1382	21.2177	17.0504	15.4641		19.9927
19.0876	21.0767	17.2868	15.2526		20.8273
18.9651	21.3901	17.2104	15.7838		21.0977
19.4328	22.2025	17.1468	15.6017		20.4895
19.3267	21.4079	16.7813	15.6507		20.8872
19.4575	21.7194	17.293	15.7831		20.5311
19.4068	21.3354	17.3033	15.3812		20.4872
19.237	21.9397	17.5599	15.6088		20.2254
19.4819	21.5076	17.5232	15.3294		20.796
19.1489	21.0468	17.68	15.1995		20.4641
19.1359	21.2081	17.0152	15.3231		20.505
19.0359	21.5576	17.4718	15.3087		21.1126
18.8287	21.6447	17.1394	15.3417		20.6287
18.77	21.7079	17.4065	15.0995		20.0962
19.0926	22.0313	17.2996	15.5193		20.3954
19.1103	21.9097	17.2083	15.4392		20.3101
19.3227	21.7451	17.4525	15.0368		20.6971
19.318	22.1442	17.1034	15.131		20.8759
18.9575	21.2706	17.0027	15.2459		20.3205
18.6329	21.8317	16.9792	15.4862		20.4987
18.8908	21.3512	17.2074	15.1338		20.373
19.4892	20.938	17.5153	15.3797		20.7433
19.8115	21.9985	17.2915	15.4383		20.0735
19.1466	21.4558	16.9308	14.9679		20.7358
19.2126	21.0648	16.8259	15.47		20.7502
19.3325	21.1203	16.9662	15.1283		20.9456
19.4349	21.3154	17.2419	15.2617		19.6734
19.7265	21.7649	17.1747	15.5008		20.4307
19.6523	21.0361	17.0215	15.2309		20.5079
19.2033	21.1539	17.2075	15.7881		20.5728
19.65	21.5314	16.9913	15.6355		20.1852
19.9736	21.8317	17.2136	15.7356		20.6207
19.4317	21.4577	17.3724	15.2761		20.3059
19.6501	21.3025	17.3948	15.1855		20.6989
19.2478	21.2875	17.1544	15.5813		20.4058
19.0542	21.1706	17.297	15.314		20.4233
19.1164	21.1699	16.9264	15.6285		19.7573
19.0402	21.4476	16.7655	15.0081		20.3014
19.0478	21.6843	17.084	15.4381		20.0881
18.8803	21.2664	16.7488	15.1322		20.0275
19.3534	21.5371	16.9391	15.421		20.0337
19.6179	21.5083	16.85	15.6633		19.4675
19.2544	21.5239	17.0448	15.5887		20.081
19.5061	21.4549	17.0546	15.4091		20.4198
19.3527	21.8164	17.1194	15.6003		19.5926
19.4627	21.6413	16.8394	15.4305		19.1419
18.8383	21.8036	16.8558	15.5298		20.6398
19.2102	21.9625	16.9685	15.5711		19.8083
19.5831	21.7183	16.8203	15.5587		20.0758
19.0055	21.9753	17.1577	15.5417		20.3076
19.6004	21.8318	17.124	15.184		20.0138
19.0661	21.6768	17.5239	14.8942		20.4175
19.353	21.5786	17.3703	15.2624		20.4047
19.3417	20.7251	17.3917	15.2992		20.2417
19.3833	21.2833	17.332	15.0223		20.1479
18.9632	21.1294	17.0305	15.152		20.474
18.7428	21.9179	16.8194	15.5347		20.4236
18.7703	21.7671	17.0754	15.5037		20.5149
19.0608	21.8568	17.3929	15.0994		19.7901
19.0766	21.7704	17.2282	15.1047		20.4044
19.1248	21.6133	17.6532	15.3162		20.2097
18.9946	21.3009	17.6207	15.2804		20.9434
18.9532	21.336	17.5636	15.0186		20.5419
19.6846	21.3442	17.0818	15.568		20.4842
18.9839	21.5138	17.498	15.134		20.5262
18.918	21.6328	17.2339	15.1267		20.4802
19.1295	21.2786	17.3132	14.9656		20.7266
18.7508	21.6401	17.3495	15.2878		20.9703
19.2017	21.8493	17.1243	15.3071		20.568
19.1498	21.3009	17.731	15.0551		20.8502
19.3855	21.6355	17.0238	15.7122		20.7453
19.0511	21.2449	17.2762	16.0507		20.3884
18.9923	21.8545	17.1642	15.5474		20.69
19.2489	21.1824	17.2242	15.1864		20.4209
18.8949	21.2794	17.2276	15.1971		20.7255
19.0648	21.1021	17.6017	15.2598		20.7518
18.8933	21.3357	17.5458	15.186		20.5693
19.4525	21.8599	17.2906	15.4188		20.2765
19.0792	21.5139	17.1798	15.2125		20.5918
19.2802	21.7412	17.3226	15.2324		20.4664
19.7182	21.3133	17.3553	15.3618		20.9744
19.2977	21.6181	17.7414	14.9089		20.7137
19.6101	20.8799	17.7023	15.1455		20.3195
19.8302	20.9478	17.0782	15.2127		20.9075
19.2803	21.7835	17.2106	15.1676		20.2584
19.4664	21.4533	17.1952	15.1163		20.3153
19.222	21.3176	17.4307	15.4727		20.3049
19.7534	21.2563	17.2343	15.1308		20.1846
19.3561	21.1724	17.2376	15.5385		19.9394
19.0269	21.0447	17.4596	14.8877		20.0532
19.5618	20.4257	16.8716	15.0301		20.4847
19.3241	21.1572	17.3846	15.3594		20.3175
19.4214	21.2178	17.3308	15.5911		20.442
19.5966	21.1585	17.4606	15.2731		20.8236
19.824	21.1884	17.4703	15.2632		20.879
19.2533	20.5294	17.1233	15.2161		20.7548
19.3824	20.971	17.1286	15.7108		20.5556
19.593	20.8627	17.2473	15.3516		20.3434
19.8026	20.7871	17.1799	15.3552		20.3462
19.2309	20.602	17.0758	15.4437		20.4823
19.4937	21.0215	17.2143	15.1587		20.5297
19.8284	21.178	17.3542	15.2553		20.0575
19.5732	21.3113	17.519	15.7231		20.5441
19.8119	21.2435	17.1331	15.3127		20.4459
19.5226	20.6759	17.2504	15.2929		21.0686
19.0911	21.9662	17.5582	15.1116		20.8582
18.9325	21.2396	17.4353	14.9357		20.715
19.3725	21.5776	17.1855	15.6038		20.6628
19.2338	21.3833	17.2596	15.3689		21.14
19.5792	21.508	17.2141	15.2101		20.7486
19.5116	20.9797	17.1587	15.9089		20.6689
19.4652	21.599	17.1124	15.1599		20.8957
19.1602	21.4244	17.3472	15.639		21.1855
19.3697	21.3459	17.2061	15.8637		20.5091
18.7945	21.6919	17.2563	15.2092		20.7685
19.2999	21.3452	16.9612	15.1115		20.9598
19.0866	21.7937	16.9044	15.2779		20.986
19.1271	21.6619	17.4011	15.3518		20.5277
19.1364	21.8006	17.5226	15.5128		20.5063
19.3686	21.2232	17.1623	15.3377		20.5585
19.4119	21.2664	17.0657	15.5349		21.0936
18.872	21.8782	17.5792	15.5515		21.1464
19.3415	21.9289	17.3574	15.559		21.3868
18.799	21.5703	17.2142	15.7123		20.5071
19.2077	21.696	17.2057	15.2144		20.7622
18.6165	21.2441	17.1577	15.3389		20.7068
19.3748	21.8446	16.9557	15.4753		20.7637
19.0204	21.4484	17.1105	15.1089		20.0292
18.7351	21.1941	17.4057	15.3402		20.5093
19.2749	20.9645	17.6913	15.5136		20.3518
19.3456	21.5005	17.3177	15.0769		19.7806
19.1163	22.0891	17.0352	15.3624		19.347
19.1902	20.9912	17.5868	16.045		20.1164
19.2343	21.983	17.5545	15.6138		20.1858
19.0599	21.5664	17.2416	15.6226		20.5636
19.0243	21.7183	17.3233	15.8602		20.204
18.9329	21.897	17.3021	15.4657		20.2036
19.2142	22.1781	17.1919	15.7696		20.6204
19.0999	22.0952	17.7247	15.6744		20.182
18.8375	22.106	17.5426	15.8128		20.835
19.1208	22.4957	17.2169	15.4626		20.1979
19.1137	21.873	17.196	15.4589		20.7476
19.5023	22.148	17.3851	15.5362		20.4577
19.2988	21.8775	17.133	15.1156		20.4013
18.7026	21.8746	17.2755	15.3615		20.5702
19.1392	21.4322	18.0393	15.7182		20.1544
19.0818	21.6681	17.5036	16.055		20.4242
18.5486	22.0257	18.1715	15.9104		20.8834
19.1184	22.2278	17.2753	14.8894		20.5972
18.8832	21.9434	17.1454	15.5164		20.3158
18.5904	22.3048	17.3512	15.4681		20.1303
18.9554	21.9606	17.184	15.319		20.4226
19.1862	21.7951	17.5792	15.8231		19.4432
19.0638	21.5399	17.63	15.6591		19.981
19.5193	21.6362	17.6534	15.9637		19.825
19.2166	22.1198	16.9275	15.3491		19.7093
19.2524	21.8783	17.1911	16.0114		19.8817
19.3019	21.3338	17.0512	15.9293		19.4837
18.9886	21.862	17.4963	15.5582		19.8825
18.3592	21.3677	17.358	15.2635		20.0571
18.8925	21.4193	17.0775	15.8785		20.2829
18.8289	20.8748	17.6063	15.6074		20.0536
19.1072	20.9655	17.3406	15.6593		20.4558
19.278	21.238	17.0846	15.6031		20.2648
19.0539	21.4919	17.1071	15.5736		20.8061
19.1331	21.29	17.2529	15.7043		20.3546
19.1063	21.3564	16.9711	15.301		20.1925
19.0804	21.1793	17.1656	15.3357		20.8326
19.6976	21.5733	17.0877	15.2406		20.6499
18.9976	21.6195	17.2485	15.74		20.649
19.2375	21.4304	17.4795	15.5393		20.4722
19.2677	21.7215	17.2699	15.4543		20.5653
19.5813	21.5864	16.8878	14.9948		20.1752
19.1484	21.2653	17.4519	15.0215		20.937
18.9614	21.5882	17.2014	15.6901		20.4475
18.8153	21.6533	17.1851	15.7421		20.2028
19.0491	21.5938	17.2632	15.3868		20.4191
18.904	20.7475	17.5669	15.6328		20.1726
18.8455	21.2881	17.2878	15.0605		19.7529
18.9264	21.5147	17.0213	15.33		19.8207
19.1266	21.14	17.294	15.169		19.9069
18.9155	21.881	17.0198	15.7485		20.3044
18.9054	21.587	17.3298	15.2412		19.8468
19.1345	21.4737	17.2194	15.4831		19.9817
19.2548	21.643	17.2248	15.3295		20.6481
18.9601	21.5149	16.8957	15.659		20.3773
19.0325	21.8985	17.1298	15.075		20.4267
18.9166	22.3214	17.1661	15.5065		20.5693
19.6314	21.5097	17.1746	15.5377		20.0471
19.6091	21.4536	17.4856	15.7142		20.2639
19.2864	21.6496	17.0561	15.3263		20.317
18.6803	21.3294	17.0068	15.05		19.6879
18.982	21.8308	17.3215	15.3135		20.2106
19.0756	21.0922	16.9365	15.609		20.2751
19.289	22.0388	16.9491	16.0408		20.2439
19.6047	22.3299	17.1529	15.2728		20.0065
19.2292	21.0319	17.4927	15.4963		20.5095
19.1894	21.0436	17.6255	14.9379		20.0943
19.0756	21.3366	17.4185	15.6862		19.9272
19.1481	20.9806	17.3369	15.6948		20.0323
18.7779	21.5589	17.5812	15.4237		20.063
19.5058	21.172	17.5502	15.3049		20.0379
19.3981	21.5145	17.2006	15.5573		19.6492
19.1545	21.3231	16.9661	15.5852		20.1624
19.2651	21.6335	18.0043	15.7292		20.7261
19.4638	21.5722	17.2903	15.6647		20.54
18.4428	21.8506	17.3867	15.0227		21.0631
19.1057	22.0547	17.2499	15.6828		20.4218
18.4931	21.4691	16.9823	15.5005		20.1447
18.8341	21.8934	17.2122	15.3002		19.9235
18.9349	21.3054	17.5456	15.7494		19.9326
19.3929	21.1139	17.7417	15.7232		20.0952
18.9336	21.0192	17.6058	15.4841		19.7234
18.9322	21.5275	17.71	15.6038		19.6039
19.0182	21.504	17.1277	15.462		20.2127
19.396	21.9165	17.6538	15.1361		19.9671
18.9107	22.6277	17.2306	15.3576		20.1426
19.1016	21.498	18.0405	15.1272		20.2144
19.0359	21.306	17.4193	15.4193		19.955
19.0589	21.7935	17.1227	15.6815		20.1559
19.1271	21.9349	17.1019	15.7696		20.212
19.0776	21.152	16.9742	15.3686		19.7862
19.153	21.8133	17.2517	15.4733		19.7132
19.439	21.3205	17.2136	15.4993		19.4564
18.9176	20.8599	16.7335	15.7365		19.0875
18.8717	21.3713	17.3386	15.3604		19.6895
18.682	21.663	16.7349	15.4575		19.8567
18.7006	21.6258	17.747	15.5329		19.609
19.1194	21.1428	17.3121	15.8226		19.5741
19.2961	21.3029	16.8331	15.6298		19.358
19.1288	21.4222	17.1875	15.1784		20.1117
19.4233	21.7495	17.4782	16.2041		19.8557
19.7042	22.1433	17.2803	15.7546		19.7262
19.6451	22.1185	17.299	15.9984		19.2789
19.5259	21.5489	17.6796	15.6785		19.8936
19.6321	21.888	17.4978	15.5623		19.6333
19.5843	21.5694	17.2908	15.6267		19.0437
19.368	21.6725	17.3276	15.6343		19.8255
19.4554	20.9507	17.8963	16.0229		19.8531
19.1186	21.627	17.31	15.7239		20.2638
19.3012	22.2533	17.6678	15.7193		20.33
19.1706	22.0805	17.4356	16.3614		20.2923
19.0416	22.2173	17.64	16.3		20.2918
19.5257	22.3682	17.8504	15.8956		20.0684
19.4117	22.301	17.1219	15.7276		19.7401
19.4591	21.8974	17.5916	15.6199		19.5508
19.0189	21.7549	17.5152	15.9238		20.0715
19.2425	21.4999	17.388	15.5184		20.2792
19.1286	22.3092	17.1828	15.9044		20.0589
19.188	21.6145	16.9747	15.7029		19.9562
19.2111	22.1124	17.7033	15.2634		20.5647
19.2326	21.8456	17.2864	16.0449		20.6457
19.3998	21.9159	17.4806	15.4309		20.687
19.4086	21.9069	17.5043	15.4262		20.2053
20.0976	22.9349	17.3232	15.8316		20.2912
19.6254	22.4493	17.2717	15.0629		20.1114
19.3017	22.1088	17.3357	15.2932		20.4531
19.6343	22.1002	17.5074	15.3771		20.2518
20.0535	21.3202	16.9693	15.7176		19.8264
19.2219	21.4228	17.4073	15.7475		20.5816
19.8457	21.9922	17.2612	15.6274		20.1778
19.4523	21.5598	17.7532	15.2549		20.3734
19.3051	21.3334	17.6724	15.7732		19.7936
19.4754	21.4018	17.609	15.8002		20.3246
19.1573	21.6581	17.623	15.7353		20.3369
19.699	21.2172	17.3843	15.593		19.9726
19.6294	21.6828	17.5072	15.5675		20.3812
18.9522	21.9007	17.1502	15.1089		21.2496
19.0953	21.4223	17.2351	15.2004		20.8282
19.3125	21.4827	17.0737	15.273		20.4938
19.354	21.5093	17.4411	15.0469		20.7675
19.0299	21.5644	17.5687	15.6828		20.6985
19.6725	21.0243	17.3683	15.0751		20.9302
19.342	21.4705	17.6459	15.2189		20.5006
18.8406	21.9659	17.4071	15.3786		20.763
18.9876	21.3466	17.354	15.4039		21.0923
19.0725	21.5273	17.2037	15.6309		20.5727
18.937	21.0773	17.3708	15.5445		20.9201
19.5364	21.1698	17.3613	15.8211		20.9954
19.2208	20.799	17.4486	15.1646		20.8183
19.5112	22.1061	17.4054	15.2674		20.6851
19.7283	21.138	17.3884	15.4563		21.0754
19.2535	22.1223	17.6377	15.5008		21.3191
19.4083	21.6504	16.9419	15.2571		21.0697
19.5261	20.9484	17.4385	15.4882		21.5048
19.025	20.651	17.2494	15.284		20.864
19.1969	21.5983	17.2555	15.2356		20.857
19.2738	21.6207	17.1448	15.3683		20.8321
19.3968	21.3258	17.0515	15.2982		21.0442
19.3852	21.634	17.0174	15.5433		20.5452
19.3266	21.6423	17.169	15.2525		20.7075
19.1947	22.3015	17.4091	15.9752		20.7306
19.7039	21.4396	17.2089	15.5177		20.5323
19.6976	21.1144	16.8363	15.6511		20.7251
19.0532	21.7782	16.8046	15.9516		21.0031
19.0252	21.4225	17.6624	15.491		20.6859
18.8683	21.3976	17.0146	15.462		20.5475
19.3451	21.4652	17.2901	15.5058		20.5562
19.4111	22.1223	17.1603	15.7871		19.8361
19.7483	21.6245	17.4056	15.8338		19.7848
20.1608	20.9248	17.0783	16.1256		20.1747
19.6549	21.0891	16.8235	15.4924		20.4538
19.3948	21.9047	17.2466	15.7101		20.4726
19.7158	21.8226	17.3238	15.6026		20.4912
19.633	21.9351	17.0085	16.0062		20.6736
19.4167	22.5238	17.1296	15.6087		20.8924
19.3491	22.0738	17.2046	15.6725		20.4172
19.3126	22.0055	17.0723	15.9141		20.7241
19.4417	21.5409	17.0468	15.5655		20.5364
19.7457	21.3728	17.4581	15.4119		21.0002
19.5375	21.3695	17.6901	15.6789		21.2847
19.7707	21.6794	17.141	15.643		20.9682
19.4217	21.5801	17.6665	15.3792		21.4965
19.8532	21.7157	17.3437	15.228		20.717
19.6157	21.6651	17.6198	15.1912		21.4662
19.387	21.3622	17.0556	15.5328		21.4138
19.7529	21.4831	17.1855	15.6729		21.1482
19.1766	21.7512	17.5058	15.5919		20.9652
19.4884	21.2622	16.6984	15.3557		20.8647
19.3756	21.7485	17.067	15.2532		21.1836
19.2462	21.9148	17.2519	15.8443		20.8056
19.8502	22.0295	17.0445	15.9312		21.0598
19.4045	21.7248	16.6343	15.7795		20.697
19.6423	21.2747	16.7995	16.0394		21.4354
19.3091	21.3001	16.8665	16.052		20.5834
19.6065	21.494	17.1428	15.59		20.3822
20.2808	21.987	17.4837	15.8535		20.2884
19.3147	21.7156	17.5894	16.046		20.1743
19.5975	21.9494	17.2145	15.8594		20.6324
19.25	20.9869	17.204	15.6217		20.197
19.4992	21.7805	16.6926	15.6926		20.3376
19.3497	21.8344	17.243	15.7034		20.4964
19.3413	21.366	17.0255	15.7321		20.0331
19.434	21.4111	17.2831	15.7339		20.3682
19.3117	20.778	17.1215	15.7103		20.6812
18.9343	20.8383	16.7597	15.7013		20.5104
18.8377	20.8211	16.8907	15.4255		20.6113
19.5964	20.4188	16.7429	15.3179		20.7334
19.8437	21.005	16.8545	15.4497		20.6387
19.3576	21.4569	17.0082	15.6034		21.5604
18.5201	21.2515	17.1288	15.8039		20.9262
19.1927	21.1218	17.3212	15.6307		21.0145
19.8784	21.2664	17.2412	15.9388		20.4815
18.9909	21.12	17.185	15.9529		20.155
19.4884	21.5754	17.1783	15.7418		20.3792
18.9948	21.4495	17.2448	15.6081		20.6265
19.2701	21.4834	17.8073	15.1544		20.6439
19.6601	21.6931	17.44	15.7527		20.4607
19.8013	21.4932	17.1508	16.0963		20.7164
19.2895	21.5043	17.3226	15.5978		20.8459
19.3658	21.3847	17.8065	15.6265		20.6589
20.09	21.9272	17.4975	15.3777		21.0186
19.8421	21.5961	17.1174	15.776		20.6425
19.5264	21.2018	16.8474	15.7369		20.855
19.2102	22.3012	17.0851	15.6637		20.5884
19.1926	21.6549	17.0597	15.6312		20.8765
19.8115	21.9558	17.6013	15.8529		21.2147
19.7529	22.2274	16.9193	15.3255		20.5965
19.2567	22.6202	16.9178	15.6144		20.3824
19.5898	22.5874	17.0239	15.7572		20.72
19.3904	21.5504	17.5181	16.0932		21.4027
19.4996	21.5486	17.2021	15.4701		21.1059
19.4225	21.4544	17.3044	16.0389		21.1818
19.4554	21.5056	17.1748	15.4761		20.72
19.4487	22.1622	16.7396	15.0983		20.5453
19.5405	21.0229	16.9012	15.5312		21.2146
19.4649	21.6112	17.2655	15.9508		20.5094
19.7823	21.6503	17.2433	16.0765		20.6967
19.1345	20.8523	17.2786	15.7601		20.5796
18.9696	21.8267	16.6457	15.3832		20.6765
19.8139	21.0769	16.8644	15.4583		20.8017
19.125	21.4423	17.4351	15.3255		20.8587
19.3789	21.2363	17.1718	16.0623		20.3337
19.1282	21.8963	16.554	15.7126		20.5432
18.9633	21.788	17.1201	15.6576		20.6452
19.453	22.002	17.5234	15.4939		20.6986
19.4104	21.8044	17.1552	15.7983		20.6757
19.2785	21.5635	17.3499	15.5358		20.8541
19.0801	21.0485	17.6485	15.7307		21.0993
19.3532	21.6044	17.5196	15.8233		20.8362
19.4806	21.3642	17.4889	15.4535		20.0896
19.4017	21.0407	17.5836	15.3372		20.1004
19.4081	21.1557	17.3328	16.0201		20.5733
19.7093	21.1927	17.5914	15.5431		20.5632
19.1154	21.2431	17.2548	15.7553		20.7591
19.2485	22.0765	17.1226	15.6591		20.0178
19.586	21.3882	17.28	15.4557		20.3874
19.2519	21.362	16.9413	15.5801		20.5502
19.4854	21.11	17.3382	15.8579		20.6548
19.6382	21.3881	17.7468	15.6047		20.4625
19.3525	21.51	16.9254	15.4899		20.6458
18.9029	21.5626	16.9902	16.0249		20.0878
19.21	21.5964	17.0316	15.4702		20.151
19.594	21.1043	17.4421	15.6124		20.003
19.0406	20.9517	17.1168	15.904		20.0839
19.6061	21.4535	17.4571	15.9259		19.6687
19.4413	20.8658	17.431	15.3307		20.5297
19.4194	21.9221	16.6134	15.5517		20.6231
19.648	21.2942	17.1417	16.3115		19.9886
19.6683	21.6209	17.2896	15.5953		20.5082
19.7359	22.1354	17.7139	15.9378		20.4859
19.31	21.5458	17.3619	15.9897		20.6025
19.246	21.957	17.005	15.6409		20.3058
19.4543	21.8044	17.6477	15.749		20.0922
19.2398	22.0303	17.2434	15.3905		19.8734
19.4461	21.6321	16.9024	15.5896		20.1277
18.9768	21.9795	17.0154	15.9461		19.6
19.0529	21.5551	17.0029	15.7146		19.8916
19.2527	21.4077	17.4532	15.8495		19.888
19.0437	21.644	17.2784	15.7265		19.8917
18.6829	21.402	16.8025	15.9825		20.2338
18.6255	21.465	16.756	15.6725		19.8976
19.0659	21.4328	17.1314	15.7049		19.8697
18.5666	20.9332	17.2847	15.8644		20.1576
19.1668	21.9176	16.8373	15.7086		19.8348
19.0508	20.6343	17.3389	15.5657		19.7769
19.0877	20.9257	17.3651	15.8796		19.5702
18.8389	20.9659	17.4702	15.7406		19.7413
18.9462	21.3316	17.6277	15.6201		19.5961
19.3553	21.4055	17.2618	15.7933		19.0393
19.356	21.4919	17.4475	15.6049		20.044
19.1162	21.6412	16.8077	15.8995		19.5786
19.0297	21.6246	17.1608	15.6212		18.9896
19.6414	21.5941	17.2597	15.5884		19.3059
19.439	21.059	17.2084	15.5192		19.4354
19.1903	21.8244	17.1107	15.7276		19.6522
18.6972	21.899	17.4857	15.0468		19.237
19.3848	21.3892	17.3209	15.6039		19.7123
19.2797	21.9041	17.1807	15.6619		19.9422
19.4315	22.1231	16.9841	15.4141		19.2856
19.8343	21.943	17.5855	15.3624		19.7778
19.165	21.8165	17.2646	15.4479		20.0071
19.5487	21.3934	17.1975	15.8168		19.6289
19.114	21.9043	17.1504	15.4806		19.2466
19.0078	21.898	17.1611	15.6194		19.864
19.2519	21.453	17.401	15.3876		19.113
18.8891	21.6638	17.3808	15.665		19.2683
19.2422	21.1508	17.445	15.6384		18.8455
19.5748	21.2158	17.3845	15.753		19.2964
19.4819	21.9976	17.2694	15.2549		19.5432
19.2904	21.4063	17.3776	15.2042		19.5886
19.4993	21.5569	17.0784	15.8329		19.7366
19.8613	21.4954	17.4579	15.3539		20.0563
19.9437	21.7842	17.6064	15.4337		19.9315
19.9494	21.3691	17.6884	16.2274		19.8514
19.8975	21.5157	17.5829	15.3707		19.3932
19.5865	21.7735	17.5429	15.5617		19.0422
19.7333	21.8101	17.6835	15.7173		19.5346
19.7948	21.6251	17.4421	14.9993		20.0091
19.7905	21.9136	17.6979	15.798		19.749
19.9282	21.462	17.6968	15.6369		20.1468
19.4827	21.2402	17.786	15.3259		19.9565
19.6781	21.4361	17.808	15.6385		20.6766
19.4275	21.8142	17.1166	15.787		20.0745
19.4635	21.8801	17.0712	15.8124		20.3191
19.2619	21.71	17.1295	15.7578		20.3448
19.3267	21.1304	17.6886	15.7823		19.8224
19.4929	20.5962	17.7795	15.963		20.0041
19.681	21.2303	17.4071	15.109		20.0847
19.2203	20.9898	17.8984	15.6546		20.2116
19.5834	21.2635	17.3726	15.3536		20.4422
19.3777	21.5105	17.2441	15.1912		19.6987
19.0349	21.9034	17.3876	15.1786		19.6974
19.1256	21.4809	17.264	16.1865		19.8451
19.0571	21.9241	17.1671	16.0877		19.7085
19.0514	22.7327	17.1094	15.6996		19.5977
19.3424	21.7152	17.2979	15.5441		20.0655
19.3076	21.8402	16.6855	15.6489		19.9199
19.4549	21.3049	17.2648	15.5791		19.7736
19.4685	21.6882	17.4345	15.8815		20.3512
19.604	22.0652	17.1995	15.4255		19.5339
19.5299	21.8608	17.1449	15.8963		20.0235
19.5878	22.5467	17.3435	15.602		19.756
19.6162	21.6813	17.3948	15.3912		20.181
19.8929	21.7638	17.0569	15.6159		20.2769
19.2126	22.0384	17.6326	15.5149		19.8287
19.4929	22.0664	17.7168	15.466		19.2761
19.2115	22.2678	17.3527	15.5976		19.8703
19.5998	22.35	17.4265	15.3277		20.1296
19.5374	21.9313	16.9773	15.5885		20.4317
19.6791	21.9849	16.9426	15.46		20.1648
18.9935	22.2234	17.4194	15.724		20.2326
19.4921	21.4191	17.4557	15.4281		20.8444
19.1611	22.3459	17.4572	15.402		20.9346
19.5154	22.5624	17.351	15.284		20.1816
19.3217	21.9362	17.2881	15.2665		20.0595
18.9209	21.7944	17.4642	15.5584		19.8443
19.2353	22.0131	16.9842	15.1586		20.3804
19.3098	21.5551	17.3256	15.7128		19.9301
19.3645	21.5214	17.155	15.3232		19.8494
19.4251	21.4137	17.1166	15.548		20.1377
19.0635	21.8846	17.6335	14.9764		20.1204
19.7678	21.7651	17.5717	16.0486		20.2787
19.4799	22.0546	17.472	15.6472		20.3292
19.7456	21.6956	17.5631	15.7074		20.478
19.8654	21.8688	17.3354	15.5813		19.9438
20.5466	21.9254	17.466	15.7273		20.0529
20.1394	22.4285	17.5935	15.6918		20.4741
19.5448	22.3071	17.4772	15.3677		20.0359
19.6101	22.3333	17.6104	15.8255		20.0812
19.4482	21.7442	18.113	15.8311		19.4473
19.5241	22.1114	17.3256	16.1311		19.807
19.4403	22.2163	17.8682	15.386		20.8446
19.1056	22.0044	17.3528	15.6162		20.1563
19.3912	22.0196	17.1097	15.5482		19.9358
19.1567	21.6848	17.5446	15.6293		19.3844
19.2825	21.6511	17.6382	15.6937		20.076
19.3477	22.3071	17.2732	16.1552		20.5219
19.0377	22.0909	16.8533	15.9218		20.075
19.1054	21.9393	17.3458	15.6415		20.2408
19.6589	22.4994	16.9227	15.1355		20.403
19.4764	22.9754	16.8022	15.518		20.1596
18.969	21.976	17.4565	15.4177		20.0506
19.8311	22.4162	17.2031	15.5769		20.3028
19.4064	21.9214	16.9629	15.4447		20.3511
19.3935	21.6442	17.448	15.591		20.2774
19.8471	22.097	17.4464	15.6457		20.5975
19.7093	22.0926	17.3336	15.3808		20.3136
19.8135	22.1844	16.8076	15.1977		20.7045
19.5837	21.8801	17.6452	15.5243		20.2851
19.3662	22.4282	17.3399	15.0641		20.2855
19.2819	22.7248	17.0114	15.2678		20.5372
19.5487	22.277	17.1719	15.357		20.6859
19.2135	22.1077	17.5232	15.788		19.8269
19.4312	22.3797	17.1379	15.3488		20.3645
19.5765	22.4798	17.5493	15.6625		20.3554
19.6167	22.2121	17.4805	15.2175		19.9331
19.319	21.8183	17.468	15.6014		20.331
19.4705	22.3452	17.2189	15.5955		20.65
19.4418	22.3788	17.6159	15.8794		20.1572
19.0048	21.7752	17.5984	15.4623		20.0409
19.6982	22.8736	17.0537	15.7983		20.3437
19.5922	22.8048	17.1658	15.7529		20.3518
19.4147	22.4923	17.1419	15.58		20.198
19.3024	22.3891	17.3545	15.4176		20.5702
19.3598	21.8022	17.466	15.5769		20.24
19.6985	22.7021	17.2721	15.6931		20.0044
19.3196	22.2575	17.3393	15.6321		20.2284
19.544	22.0303	17.2889	15.5963		20.2772
19.2477	22.6028	17.4635	15.6804		20.4715
19.0929	22.1398	17.3	15.3292		20.3693
19.4634	21.5762	17.3621	15.0706		20.1227
19.4935	21.86	16.9417	15.518		19.7537
19.4126	21.6746	17.5169	15.1817		20.4904
19.2418	21.7293	16.9505	15.0155		20.1655
19.6896	21.8455	17.2985	15.8011		20.69
19.1715	21.8104	17.8247	15.5854		20.0416
19.6183	21.9023	17.4914	15.5714		19.8921
19.2922	21.4014	17.4002	15.7703		19.7961
19.6788	21.0206	17.3684	15.8519		19.6054
19.8293	21.9254	17.466	15.4023		20.4398
19.3546	21.5662	17.4522	15.6168		20.4768
19.1944	21.3102	17.5924	15.4682		19.9088
18.8053	20.9616	16.9936	15.6081		20.2772
19.6383	21.6959	16.973	15.5225		19.7251
19.6217	21.5884	17.5663	15.6939		19.8959
18.9671	22.6093	17.2945	15.6925		20.0475
19.1186	20.9927	17.5201	15.4779		19.3808
18.7001	21.1268	17.3175	15.7799		20.3428
19.434	21.2694	17.1791	15.0686		20.0481
19.7125	21.5706	17.1098	15.5785		20.2412
19.3973	21.2584	16.874	15.1672		20.0261
18.5891	20.9384	17.3541	15.1662		20.0478
19.065	21.4971	16.4771	15.433		20.4048
18.3035	21.4803	17.3835	15.7966		20.2862
19.041	21.9722	17.1591	15.7769		20.2922
18.5039	21.5424	17.4878	15.6787		20.1477
19.1848	22.5552	17.3422	15.7043		20.5058
19.046	21.917	17.0501	15.2296		20.1942
19.1147	21.8512	17.5677	15.2579		20.8545
18.7737	22.4254	17.2186	15.56		20.5072
18.8983	21.7286	16.8718	15.1942		19.6437
18.6048	21.4808	17.2615	15.306		20.1991
19.1427	21.4217	16.9175	15.7835		20.652
18.9759	21.7568	17.5407	15.6786		19.9184
18.884	21.4377	17.7513	16.1224		20.5138
19.629	22.0138	16.947	15.722		20.6319
19.272	21.4804	16.8945	15.4742		20.0815
18.8344	21.7068	17.5199	15.9331		19.7922
19.0578	21.2284	17.689	15.4451		20.3299
19.2088	21.8507	17.5333	15.8396		20.3373
19.0123	21.2806	17.0713	16.1832		20.1185
19.2743	20.6693	17.359	15.6651		19.9763
19.2917	21.7349	16.9559	15.7434		20.2327
18.9995	20.9694	17.3637	15.4844		20.4623
19.1402	21.1644	17.4831	15.6617		19.7282
18.9658	20.9181	17.0292	15.4098		20.1901
19.1698	21.3836	17.1133	15.6702		21.0828
18.5696	21.5722	17.1936	15.7492		20.2477
18.9189	21.7298	17.2446	15.3307		20.7078
18.8671	21.428	17.5862	14.9615		21.0478
18.372	21.8239	17.0227	15.661		20.0432
19.0387	21.9617	17.2698	15.7405		20.4726
19.2722	22.4176	17.118	15.7965		20.5501
18.9949	21.3481	17.5075	15.2049		20.5391
19.2073	21.4412	17.0357	15.1041		20.9132
18.7726	21.6688	17.0017	15.3477		20.1328
19.1939	21.7275	17.2092	15.5829		20.5251
18.9524	21.9512	17.3625	15.536		20.403
18.7357	21.572	17.514	15.7035		20.126
19.3262	21.8209	17.2144	15.7327		20.3796
19.1199	21.4005	17.5985	15.8483		20.2928
18.9283	21.6275	17.1172	15.9938		20.4922
19.6134	22.2515	17.2338	15.9382		20.3254
19.7503	22.0915	17.1532	15.3926		20.788
19.3677	21.987	16.7652	15.6833		20.4478
19.5707	21.1288	17.4034	15.7867		20.2332
19.4349	21.4814	17.429	15.7063		20.3524
18.9756	21.5879	17.1669	16.0481		20.4313
18.9508	21.8352	17.1613	15.4617		20.3704
19.1282	21.906	17.1712	15.3244		19.4515
19.0891	21.788	17.4793	15.2558		20.0471
19.106	21.8973	17.046	15.7442		20.844
18.9106	22.2071	17.0692	15.4235		20.4103
18.6941	22.8421	17.2762	15.4607		20.1923
19.019	21.6858	16.8775	15.5795		20.8675
18.8483	21.7652	17.2522	15.6749		20.5396
18.944	21.7026	17.3663	15.9075		20.6884
18.414	21.9696	17.2443	15.8694		20.5294
19.3603	22.7453	17.4124	15.4886		20.4934
18.9248	21.6648	17.8813	15.3295		20.6792
19.2733	21.9497	17.2009	15.3865		21.3083
19.3772	21.9973	16.9854	15.8587		21.071
19.2451	21.5653	17.1181	15.7167		20.6015
18.9843	21.4261	17.1386	15.8769		20.2144
19.0922	21.063	17.3793	15.5152		20.4773
18.7912	21.2514	17.3795	15.5275		20.5865
19.2168	21.723	17.1908	15.6772		20.1352
19.3482	21.1991	17.8269	15.1021		20.2254
18.9228	21.6212	17.6295	15.3962		20.4106
19.2077	21.6295	17.5606	15.1929		20.28
19.1551	21.4266	17.5015	15.7242		20.9681
18.7139	21.8863	17.6805	15.4955		20.1864
19.0877	21.7184	16.99	15.568		20.6679
18.9094	22.2138	17.2984	15.5483		20.3269
18.8245	22.364	17.7736	15.3664		20.5469
19.0292	22.2631	17.7038	15.6936		20.0719
19.0139	21.7105	17.503	16.0187		20.8054
19.4712	21.361	17.5967	15.7387		19.9634
19.0015	21.4674	17.612	15.9225		19.9206
19.2411	22.2802	18.1058	15.4188		19.6932
19.1481	22.5611	17.6106	15.5903		20.0175
18.985	22.0403	17.2745	15.6844		19.7421
19.1013	22.3645	17.3385	15.5436		20.4528
19.4161	22.3595	17.8536	15.4802		20.0652
19.4843	21.8554	17.4848	15.5818		20.2147
19.1895	21.4837	17.1143	15.6466		20.4074
19.1401	22.4309	17.3229	15.3893		20.362
18.9481	22.3754	17.4341	15.6777		19.6527
19.3484	22.1414	17.2819	15.5045		20.1853
18.9132	22.3904	17.0598	15.284		20.5183
19.2989	22.3074	17.8502	15.6707		20.2956
19.4425	21.9416	17.2118	15.6975		20.1694
19.1198	21.7961	17.1863	15.6205		19.8461
19.4149	22.5169	17.2871	15.7255		20.0555
19.6786	22.4635	17.4015	15.776		20.2535
18.8104	22.1447	17.2926	15.6273		20.0601
19.2208	21.7545	17.2991	15.9126		20.3202
19.5034	22.3388	17.5463	15.4588		21.0555
19.4583	22.6191	17.0119	16.3815		20.6592
19.2816	22.9973	17.3396	15.5923		20.397
19.6616	22.6364	17.5591	15.8967		20.2673
19.2339	22.4178	17.2061	15.5766		19.7956
19.0876	21.7677	17.4938	15.8559		20.2814
18.6183	22.5198	17.2642	15.4178		20.1302
19.1507	22.9313	17.4959	15.5488		20.4783
19.2963	23.1863	17.3415	15.61		20.2949
20.1095	23.3129	17.3309	15.4058		20.3008
19.5018	23.4587	17.7217	15.7001		20.0276
19.1941	22.6087	17.5871	16.0965		20.2808
19.4047	23.6519	17.2943	15.7127		20.0129
18.9685	23.4556	17.4907	15.9837		20.3928
18.8243	22.7622	17.5284	15.6673		20.1488
18.9231	23.2984	16.9523	15.9036		20.2439
19.715	22.8098	17.3874	15.4971		20.6145
19.3517	22.623	17.2894	15.4723		20.3994
19.215	22.7022	17.2981	15.6086		20.2148
19.3672	22.4017	17.239	15.5973		19.9325
18.982	22.8227	17.2296	15.3469		20.3266
19.4905	22.8632	17.0669	15.6733		20.3496
19.4983	23.213	17.2368	15.6272		20.925
19.0219	23.5688	17.2674	15.455		20.5779
19.269	22.2187	17.6234	15.553		20.5596
19.2186	22.5104	17.2785	15.6204		20.5009
19.6131	22.6028	17.1649	15.5214		20.3174
19.3936	22.6969	17.2244	15.7143		20.3097
19.3828	22.6987	16.8026	16.02		20.3953
18.5049	23.0081	17.767	15.8159		20.0931
18.76	22.8675	17.5613	15.3928		20.9352
19.1514	23.0447	17.4453	15.4981		20.59
19.0026	23.1905	17.3046	15.9592		20.5642
18.9738	23.1208	17.1512	15.4367		19.9984
19.1447	22.947	17.2869	15.268		20.4833
19.3669	22.8974	17.2469	15.1699		20.589
19.9975	22.7063	17.2552	15.4536		20.7886
19.398	22.4109	17.1435	14.9367		20.3352
19.1332	22.4194	17.2702	15.8332		20.2753
19.2506	22.5233	17.4386	15.5233		20.3261
18.8633	22.2123	17.2303	15.6917		19.908
19.5363	22.2585	17.439	15.3321		20.2478
19.2561	22.3686	17.5628	15.5995		19.9758
19.2426	22.1884	17.7564	15.829		20.1887
19.2259	22.2995	17.4931	15.3005		19.8701
19.1998	22.035	17.4472	15.3416		19.7355
19.7587	22.2517	17.1252	15.5666		19.8537
19.2963	22.6777	17.9095	15.2799		19.6076
19.0556	22.1576	17.2372	15.4458		19.3975
19.432	22.9024	17.3438	15.8669		19.3652
19.3654	22.4047	17.4965	16.1937		19.039
18.9186	21.8267	17.2214	15.8037		19.2851
19.2888	22.056	17.5947	15.7708		19.2257
18.7388	21.8501	17.4236	15.8704		19.6559
19.4855	21.8954	17.4045	15.5578		19.6898
19.0979	21.6173	17.3443	15.7716		19.7455
19.1843	21.4563	17.4257	15.5545		19.4591
19.254	21.8764	17.4504	15.622		19.0551
19.2585	22.8595	17.1405	15.7416		19.7511
19.5307	21.9635	17.455	15.7972		19.6034
18.7693	21.9907	17.5885	15.4863		20.3036
18.9712	22.33	17.7797	15.5955		19.2928
19.3557	21.8529	17.145	15.3418		18.9546
18.8312	22.4937	17.6457	15.6607		19.7853
19.338	21.7242	17.2275	15.7079		20.2831
19.3886	21.408	17.2679	15.4405		20.3569
19.7198	22.0144	17.5243	15.4096		19.8266
19.1671	22.3831	17.2528	15.456		19.4397
19.4199	21.9879	17.1859	15.4567		19.4401
19.1268	22.031	17.28	15.7088		19.6935
19.4827	22.3522	17.4124	15.619		19.1579
19.7132	22.3775	17.6209	15.4146		18.4837
19.4103	22.3936	17.621	15.7023		19.7471
19.3151	22.1483	17.305	15.8469		19.6709
19.2252	21.9383	17.4244	15.611		19.4336
19.5888	21.9197	17.2787	16.124		19.3998
19.4743	22.3407	17.1015	15.8366		19.5574
19.6691	22.1448	17.3118	16.0382		19.7307
19.5363	22.3374	16.7269	15.2383		19.3579
20.3219	22.2094	17.5338	15.2845		19.0436
19.5512	22.1403	17.1743	15.4147		19.1225
19.6865	21.9671	17.7101	15.4781		19.3794
18.9932	22.3094	17.443	15.5342		19.6431
19.4437	22.6291	17.2924	15.6973		19.8574
19.1087	22.5531	17.7591	15.754		19.4024
19.1922	22.4115	17.8452	15.7115		20.1615
19.4783	22.4814	17.581	15.5838		19.6896
19.3836	22.6723	17.5975	15.8707		19.7171
19.4949	22.5474	17.1389	15.7153		20.1215
19.2016	22.1188	17.808	16.0506		19.2668
19.4389	22.6995	17.3157	15.3415		19.17
19.8282	22.8924	17.6675	15.9182		19.5702
19.3138	22.6469	17.4192	15.5522		19.9367
19.9332	22.407	17.2609	15.9171		19.7186
19.8689	22.445	17.6907	16.0263		19.53
19.4635	22.7515	17.5096	15.9726		19.8287
19.9824	22.3578	17.5167	15.5342		20.2361
19.8205	22.1673	17.1039	15.9518		19.6967
19.5878	21.7252	16.948	16.2098		19.7157
19.0594	22.2126	17.7654	15.6248		19.4037
18.8983	22.2254	17.6768	15.8285		19.7809
18.9613	22.0099	17.5111	15.9591		20.1943
19.3449	23.2463	17.6911	15.7394		20.2513
18.7482	22.3296	17.6837	15.7406		20.076
19.2561	22.3094	17.4242	15.5421		19.928
18.9202	22.2198	17.8014	15.7607		20.013
19.385	22.0095	17.3796	15.6443		19.6694
19.3729	21.6233	17.3892	15.7537		19.8928
19.5337	21.9397	17.4636	15.7046		19.8078
19.788	22.5988	17.1912	16.06		19.7383
19.56	22.3701	17.6577	15.7596		19.9109
19.7193	22.2406	17.4032	15.9364		19.6736
20.1456	22.6606	16.9389	15.5884		19.3617
19.81	22.7764	17.4725	16.017		19.4248
19.7769	22.2411	17.4595	15.3396		19.5027
19.5884	22.1883	17.1825	15.5296		19.797
19.7189	22.2818	16.9965	15.2659		19.8282
20.3977	22.3893	17.3082	15.5693		19.7331
19.4606	21.9955	17.4247	15.5242		19.8943
19.8313	21.4114	17.1646	15.3357		19.9663
19.564	21.9612	17.3353	15.7813		19.8323
19.5256	22.0301	17.6241	15.7581		19.933
19.7716	21.4814	16.9154	15.3222		20.1759
19.8606	21.9747	17.5986	15.6767		19.7322
19.894	21.9514	17.4095	15.5888		20.5002
20.0208	22.0829	17.327	15.5964		20.0009
19.888	21.5706	17.4731	15.0758		20.1514
19.3736	22.0845	17.2403	15.7021		19.9168
20.0744	21.7367	17.6492	15.9472		20.1937
19.7068	21.9154	17.2578	16.1024		20.2565
19.6464	21.3569	17.8342	15.3571		20.0608
19.5569	21.5451	17.4452	15.7902		20.3438
20.0049	21.5545	18.082	15.3781		19.6669
20.0838	21.7729	17.3364	15.8365		19.8021
19.4277	22.017	17.6128	15.6541		19.6515
19.1583	21.9116	17.1602	15.6054		20.0529
19.8609	22.2295	17.6177	15.8404		19.5427
19.5755	21.8725	17.7297	15.4189		19.9882
18.9831	22.2085	17.5711	15.4988		20.0634
18.7818	22.0662	17.1191	14.9803		20.6024
19.2038	22.3709	17.1208	15.956		20.3666
19.6699	21.9248	17.3563	15.3768		19.9953
19.5797	21.9586	17.454	15.4668		20.1098
19.6726	22.578	17.2613	15.6084		19.6871
19.806	22.1043	17.109	15.4654		19.3896
19.8914	22.6974	17.1732	15.4707		19.9479
19.8205	21.7885	17.435	15.8767		19.7002
19.8025	22.6701	17.7061	15.6192		20.2236
19.4649	22.0368	17.1699	15.894		19.8042
19.6746	22.1208	17.4985	15.7021		19.2331
19.1342	22.2079	17.3198	15.4836		19.7152
19.5925	22.0528	16.7556	15.5402		19.9862
19.1967	22.0445	17.2135	15.2388		19.7146
19.4285	21.7998	17.59	15.3418		19.5874
18.816	22.1916	17.198	15.5087		20.0305
19.3439	21.4361	17.3873	15.7062		20.1569
19.1086	21.6406	17.1075	15.6212		20.5422
18.8909	21.4039	17.3467	15.6951		20.8389
18.7437	21.6817	17.7909	15.6738		20.2632
19.0836	21.5421	17.3909	15.797		19.7673
18.763	21.5841	17.4693	15.5864		19.8244
19.5617	21.8221	17.2517	15.8908		20.0524
19.0557	21.864	17.8597	15.6993		20.0438
19.4688	21.4601	17.5452	15.2655		20.1185
19.3981	21.7441	17.2013	15.6297		20.5786
19.7434	21.5806	16.9064	15.6007		19.3459
19.6473	21.9695	16.9385	15.7136		19.9518
19.5449	21.6858	17.7615	15.6446		19.7609
19.9145	21.2921	17.1012	15.7099		19.003
19.8026	21.6989	17.2987	15.2638		19.6644
19.9688	21.7157	17.2548	15.3703		19.4934
19.5201	20.8894	17.2124	15.7593		19.3164
19.8314	21.3376	17.6647	15.7616		19.3212
19.7491	21.0603	16.9268	15.326		19.572
19.7982	21.5082	16.9853	15.7902		19.7664
19.2278	20.7995	16.9611	15.2147		19.8138
19.2463	21.0344	17.6726	15.7421		19.8432
19.3404	21.6436	17.1915	15.3202		20.1393
19.2242	21.9773	16.9482	15.2149		20.4921
19.4381	21.171	17.2055	14.9372		20.592
19.7583	21.6291	17.6836	15.4865		19.9406
19.5764	22.3053	17.7039	14.9646		20.4826
19.2043	22.2327	17.3409	15.3236		19.9949
19.4687	22.2637	17.6585	15.1627		20.7887
19.6723	21.3883	17.629	15.4289		20.2472
19.1677	21.5185	17.6099	15.7639		20.0468
19.2245	20.9215	17.4374	15.4543		20.1743
19.5341	20.7377	17.2259	15.5415		19.555
19.2272	21.4476	17.5422	15.3541		20.0806
18.7292	21.0862	17.232	15.4263		20.1145
19.2963	20.6524	17.336	15.7244		19.9601
19.6032	21.4905	17.3352	15.4132		19.7897
19.3709	21.3332	17.6674	15.5009		19.7589
19.6828	21.0872	17.6873	15.2304		19.4778
19.6324	21.1953	17.7905	15.4438		20.1243
19.6937	21.5755	17.5389	15.6176		20.0872
19.2055	20.9757	17.1389	15.3875		19.6239
19.0456	21.5762	17.5045	14.8978		19.1946
19.4527	21.2247	17.0519	15.5267		19.7558
19.4842	21.4838	17.2505	15.2521		19.8627
19.3656	21.2215	17.541	14.8981		19.9746
19.0237	21.2158	17.0485	15.68		19.7707
19.1133	20.6366	18.0969	15.5768		19.9428
18.9949	20.8747	17.5165	15.4598		20.0801
19.1499	20.5197	17.1294	15.1205		19.3352
18.7077	20.4996	17.4012	15.244		19.6103
19.2738	21.0604	17.2036	15.4308		19.6166
19.2396	20.7583	17.628	15.375		19.861
19.3994	21.3913	17.5645	15.3954		19.7703
19.0494	20.5337	17.75	15.4767		19.8635
19.0315	20.9176	17.8794	15.4385		19.5905
19.1917	21.2505	17.6893	15.8444		19.9871
19.4617	20.9651	17.5762	15.151		19.8676
19.6826	20.8451	17.3784	15.1544		19.7335
19.3317	20.8174	16.9525	14.5679		20.0344
19.4881	21.0118	17.4235	15.8931		18.9504
19.1084	21.065	17.0853	15.5728		19.364
19.1178	20.9751	17.5665	15.4276		19.4139
19.4869	20.8905	17.4453	15.2856		19.7018
19.6293	20.1232	17.1597	15.6232		19.8088
19.389	20.2179	17.4611	15.5415		20.032
19.3392	20.2397	17.4104	15.7736		19.7602
19.5867	20.8061	17.5664	15.912		19.9385
19.7342	20.9623	17.1664	15.73		19.6199
19.1831	20.0189	17.4451	15.236		19.7521
19.1747	20.5226	17.252	15.3226		19.8461
18.973	20.6182	17.2334	15.7251		19.6658
19.1158	20.5023	17.3149	15.9658		19.828
19.4528	20.784	17.3256	15.5504		19.63
18.924	20.9289	16.9896	15.5813		19.5236
18.913	20.8669	17.5061	15.2837		19.6109
19.346	21.4674	17.6065	15.7264		19.8936
19.2655	20.9916	17.2925	15.4473		19.4503
19.2104	20.6195	17.2777	15.5307		19.8534
19.5121	20.7185	17.509	15.4357		20.3705
19.3032	20.6639	17.6962	15.7146		20.3369
19.1428	21.0353	17.3903	15.765		20.1459
19.2253	20.5701	16.8	16.3763		20.1359
19.7796	20.7909	17.3659	16.2829		20.0915
19.097	20.7178	17.2424	15.4281		20.3581
19.4654	21.0517	17.3835	15.803		19.8976
18.9655	21.1197	17.6648	15.9422		20.1989
19.2987	20.8646	17.2591	15.63		20.3006
19.0909	21.145	17.1717	15.734		20.4938
19.5284	21.182	17.5743	15.4925		20.168
19.7393	21.8506	17.3255	15.3826		20.6356
19.2595	21.4735	17.4196	15.9476		20.6759
19.6594	21.2339	17.581	15.7478		20.4686
19.5445	21.5921	17.5798	15.7174		20.997
19.3284	20.8088	17.4194	15.8107		20.2716
19.4493	21.6136	17.6429	16.0261		20.7944
19.5198	21.7472	16.9735	16.2448		20.1167
19.3901	21.7345	17.3764	15.6828		20.246
19	21.2354	17.6103	16.0248		20.0783
19.0025	21.9591	17.1086	15.8484		20.2809
19.0489	21.908	17.4367	16.374		20.2375
19.5131	21.6391	17.2472	15.6377		20.5573
19.6395	21.4043	17.398	15.6605		20.7387
19.3053	21.7296	17.1853	15.6988		20.215
19.6751	21.0337	17.0354	15.6627		20.404
19.3102	21.1476	17.2425	15.6328		20.0122
19.1227	21.3246	17.3857	15.6887		20.4004
19.1552	21.4613	17.4405	16.0176		20.6349
19.3878	21.2339	17.6674	15.364		21.0584
19.2424	21.933	17.3911	15.8861		20.2168
18.7722	21.0975	17.5922	15.3986		20.2899
19.0756	21.3491	16.9241	15.4478		20.1736
19.2557	21.6505	16.6151	15.3226		19.9853
19.4387	21.6506	17.2993	15.883		19.7584
19.4706	21.7435	17.0093	15.7123		20.0797
19.4044	21.8573	16.9692	15.6829		19.8536
19.4318	21.807	17.3711	15.9646		19.6527
19.438	21.7187	16.7462	15.4146		20.1399
18.8188	22.0849	16.7251	15.4932		20.7047
19.1437	21.429	17.2747	15.9597		20.0389
19.3319	21.623	17.1946	15.7009		20.058
19.3958	21.8816	17.1949	15.9111		20.5497
19.0944	21.9353	17.1784	15.8402		19.5611
19.2253	21.8579	17.1241	15.8064		19.8423
19.272	21.5824	17.4212	15.6697		19.134
19.0418	21.3995	17.3568	15.7704		19.7597
19.1592	20.9252	17.6527	16.055		20.0015
19.1611	21.3363	17.1643	15.9322		19.9747
19.4448	21.6067	17.3414	16.0033		20.3926
19.2814	20.9225	17.7653	15.4034		20.1066
19.4184	20.8591	18.0932	15.345		19.7555
19.4952	21.2784	18.1963	15.7014		19.6373
19.7115	21.0028	16.8826	15.9456		19.8035
19.4956	21.3405	17.519	15.3118		19.8793
19.2923	21.0388	17.2517	15.5289		19.7245
18.8866	21.353	17.3415	15.7096		20.3109
19.1708	20.9706	17.4454	15.7461		20.2752
19.2455	21.0311	17.3094	15.6144		19.568
19.3887	20.8376	17.3691	15.5161		20.6547
19.7132	20.9015	17.143	15.3968		20.4132
19.4087	20.5769	17.8119	15.5511		20.1921
18.9915	21.1859	17.8864	15.5516		20.4398
19.7588	21.3021	17.9081	15.2632		20.5538
19.3034	21.0182	17.9523	15.5071		20.3882
19.4884	20.84	16.7717	15.7095		20.7069
19.1342	20.8694	17.4096	15.4129		20.181
19.553	21.0888	17.277	15.4632		20.5295
19.6699	20.9156	17.3601	15.6332		20.0915
19.3624	21.0085	17.2699	15.5898		20.3332
19.272	21.2721	17.4995	15.5359		20.0247
19.7586	20.6306	17.5171	15.9147		20.6156
19.2466	20.8179	17.4498	15.6283		20.0266
19.3643	21.089	17.4725	15.5924		20.0585
18.9601	21.365	17.6806	15.6855		20.2507
18.8854	21.0805	17.261	15.2352		20.0782
18.8954	21.2638	17.0801	15.2679		20.0447
19.0773	21.2122	17.5857	15.3282		20.6288
19.3237	21.2046	17.2122	15.8541		19.9453
19.1077	21.3904	17.35	15.8063		20.1557
19.5055	21.1227	17.0592	15.7732		19.9862
18.8406	21.3612	17.4519	15.8952		19.6057
19.7211	20.5907	17.6295	15.6031		19.8526
19.1653	21.346	17.4236	15.6609		20.1202
19.3458	21.2367	16.9925	15.5166		20.008
19.0351	20.9913	17.0017	15.8951		19.8312
19.4671	21.4455	17.476	15.4084		19.3161
19.245	21.3422	17.0509	15.5075		20.3408
18.9931	21.8976	17.1476	15.7484		20.0414
19.0265	21.3605	17.429	15.8649		19.7009
19.0222	21.395	17.2904	15.3561		19.8478
19.0153	20.8117	17.1899	15.9556		19.6982
19.2538	21.3615	16.8341	15.6393		20.355
19.1758	21.783	17.5494	15.7178		19.8022
18.9421	21.3119	17.7493	15.1474		20.177
18.8384	21.794	17.6345	15.628		20.2356
18.9065	21.5733	17.5103	15.3987		20.5927
18.8583	21.8405	17.8432	15.1567		20.0034
19.0701	21.3299	17.4935	15.5638		20.4021
19.1444	21.1384	17.3315	15.838		19.9437
18.5964	20.958	17.1045	15.6797		20.2677
18.88	21.285	17.6236	15.3148		19.9468
19.2456	20.9973	17.2597	15.6142		20.2389
19.7919	20.9071	17.7137	15.8284		20.5612
19.3648	20.7435	17.8915	15.8309		19.7756
18.7917	20.6915	17.7678	15.4375		20.3332
18.7808	21.248	17.6628	15.6243		19.6492
19.4731	20.5655	17.2913	15.5017		19.7777
19.4918	21.0363	17.7171	15.5714		19.8553
19.311	21.024	17.5484	15.75		20.0091
18.8964	21.2397	17.1366	15.3582		19.9017
19.5649	21.3398	17.0705	15.5461		19.5479
19.7627	20.6864	17.274	15.6892		19.7282
19.6527	20.6315	17.4974	15.4588		19.8504
19.159	21.5805	17.026	15.4974		19.7983
19.1971	20.5856	17.5065	15.631		19.7653
18.8177	20.9777	17.3632	15.4149		19.9645
19.2951	21.2361	17.2657	15.5332		19.9607
18.8934	20.5345	17.4876	15.5402		19.7641
19.5916	20.2793	16.8647	15.096		20.0298
19.0467	20.7166	17.5589	15.414		20.1475
19.6776	20.7852	17.3975	15.3372		19.759
19.0733	21.0832	17.2994	15.4688		20.2812
19.1735	21.1274	17.3918	15.1456		20.4555
19.1141	21.126	17.4756	16.0317		20.2264
19.2052	20.8542	17.1656	15.4685		20.3994
18.8287	21.335	17.3981	15.5691		20.3644
19.2802	20.7367	17.4367	15.6852		20.4941
19.3768	21.5895	17.285	15.5837		20.248
19.4842	21.6002	17.3508	15.6652		20.6499
19.3425	21.5335	17.3516	15.6238		19.8319
19.4723	21.3233	17.4405	15.3815		20.6162
19.0918	21.172	17.2483	15.6657		20.4927
19.2376	21.2119	17.0679	15.8258		20.0868
19.2448	20.8153	17.2219	15.6454		19.9903
19.1859	21.0603	17.2843	15.6109		20.0967
19.1949	21.2232	16.8541	15.8549		20.6255
19.2759	21.4317	17.55	15.4315		20.3806
19.2689	21.2605	16.9678	15.7762		20.0673
18.9173	21.0994	17.1643	15.5627		20.1887
19.0218	21.7188	17.1986	15.1165		20.1139
19.0889	21.5982	16.6488	15.1325		20.7203
18.6557	21.2306	17.3624	15.4213		20.2957
19.5034	20.8763	17.314	15.2966		19.8293
19.5665	20.7878	17.1664	15.3881		20.1187
18.7035	21.0283	17.2848	15.8371		20.1433
19.2501	21.5164	17.3138	15.2605		20.0239
19.097	21.2418	17.7215	15.9659		19.9262
19.5388	21.2661	17.3739	15.7136		19.5651
18.983	21.4938	17.1566	15.3472		20.0524
18.8595	20.9848	17.2049	15.3629		20.1502
19.1757	21.6052	17.1386	15.6809		19.9833
19.3399	21.1795	17.2514	15.7398		19.9278
19.446	21.0491	17.6309	15.304		20.4079
19.3775	21.3984	17.6092	15.3786		20.2762
19.3047	20.9122	16.9008	15.2657		20.0507
19.0094	20.9897	16.9669	15.3478		20.0757
19.051	21.1078	17.3284	15.5417		20.0244
19.6297	21.018	17.4379	15.7544		19.8986
19.3494	21.3214	17.5186	15.8919		19.6966
19.0864	21.5168	17.5176	15.2639		20.4343
19.3727	20.4721	17.5515	15.4346		20.2364
19.806	20.7753	17.4491	15.4322		19.9709
19.6139	20.8378	17.1589	15.5642		19.5847
19.6179	21.1256	17.2906	15.71		19.849
19.6363	21.4234	17.0361	15.8256		20.2346
19.4181	21.1076	17.2192	15.3799		19.6866
20.1817	21.7457	17.1285	15.7741		19.6916
19.5455	21.7571	16.9103	15.2016		19.9744
19.5232	21.9779	17.2382	15.5802		19.9705
19.5707	20.9257	17.074	15.5796		19.8582
19.2538	20.9365	17.7233	16.0251		19.6751
19.7562	21.2831	16.8787	15.6675		19.9054
19.73	21.4197	17.2136	15.7749		19.6169
19.4723	21.5826	17.5795	15.1337		19.8647
19.5671	21.156	17.1512	15.5449		19.9062
19.8843	21.3515	17.7042	15.6388		19.9671
19.7155	21.3291	17.4045	15.6278		20.1508
19.3005	20.9075	17.5186	15.582		20.0766
19.3956	21.3059	17.1326	16.2185		20.0038
19.1034	21.6433	17.0373	15.3059		20.45
19.0851	21.3463	17.4028	15.6364		20.3642
19.5737	21.3792	17.5984	15.7749		20.1141
19.5044	21.9842	17.3981	15.6377		19.8299
19.5174	21.4714	17.3649	15.7567		20.166
19.574	21.522	17.2107	15.7341		19.916
18.9401	21.5491	17.4763	15.3903		20.0013
19.5071	21.1648	17.286	15.043		20.1559
19.3933	21.4554	17.3411	15.5988		19.8977
19.395	22.2051	17.6904	15.8824		19.3158
19.4987	21.9221	17.3836	15.5714		19.7348
19.8509	21.7446	16.9698	15.423		19.385
19.0697	21.2584	17.1553	15.4074		19.3241
19.2793	21.2281	17.2558	15.4284		20.2426
19.1917	21.5701	17.895	15.7905		19.8309
18.8916	21.7348	17.2761	15.2947		19.6294
19.4652	21.3759	17.6509	15.531		19.6799
19.7016	21.5603	17.2239	15.429		19.6157
19.3442	21.1319	17.6006	15.5623		20.1952
19.218	21.2858	17.5349	15.2393		19.9175
20.0182	21.4079	16.8077	15.411		19.9621
19.1169	21.26	17.116	15.143		19.8869
19.1904	20.9375	17.543	15.2516		20.0278
19.6125	21.151	17.4661	14.9158		20.3211
19.393	21.1162	17.4174	15.51		19.6834
19.2955	20.934	17.1769	15.7099		19.2291
19.2208	20.9626	17.312	15.4501		19.64
18.9471	20.5805	17.2671	15.6831		20.0895
19.7136	21.173	17.3023	15.7097		20.075
19.7156	21.4413	17.4288	15.2486		19.1386
20.2916	21.9601	17.7642	15.6269		19.4833
19.8505	21.7948	17.2861	15.5348		19.7369
19.6037	21.4687	17.1878	15.2337		20.3472
19.2008	21.6958	17.6114	15.658		19.2199
19.8684	20.9056	17.3521	15.275		19.7383
19.126	21.3558	17.4867	15.7109		20.1703
19.8304	21.2126	17.3515	15.9257		20.0292
19.3371	20.9617	17.4015	15.7509		20.125
19.3053	21.1321	17.6081	15.3229		19.9384
19.2703	21.4871	17.3553	15.676		19.5869
19.0996	20.9501	17.1052	15.4958		20.0131
19.0744	21.6707	17.3399	15.1859		20.1529
19.3058	21.1928	17.3137	15.041		20.3105
19.4168	21.0615	17.5347	15.079		19.9495
19.6846	20.8747	17.4543	15.0965		19.2562
19.3763	21.1026	17.1417	15.8104		19.3657
18.9949	20.6618	17.2113	15.9431		19.513
19.4695	20.7178	17.6488	15.5819		19.8082
19.5926	20.6716	17.3659	15.4662		18.9053
19.5582	20.5489	17.7587	15.4891		19.1159
19.604	20.7661	17.0227	15.6266		19.5903
19.4064	20.5472	17.6675	15.4539		20.0374
19.4999	20.6416	17.6397	15.7379		19.8293
19.5018	20.7982	17.5675	15.7645		19.6586
19.079	20.6653	17.8239	15.494		19.528
19.1455	20.85	17.5379	15.639		19.2122
19.3075	20.3517	17.3896	14.8296		19.5288
19.5544	20.5465	17.5815	15.6162		19.2117
19.078	20.5154	17.3903	15.3695		18.8474
19.6894	20.397	17.9119	15.4748		19.4703
19.604	20.466	17.4007	15.1934		18.9556
19.105	20.5481	17.6519	16.1306		18.8895
19.0234	20.8062	17.5916	15.7172		18.3758
18.6735	20.7406	17.1104	15.6976		19.0929
19.3056	20.7972	17.7784	15.5633		19.1588
19.3206	21.0467	17.167	15.8694		19.3142
19.0115	20.9216	17.5946	15.6494		19.1312
19.3015	20.9267	17.4781	15.3027		19.6366
19.198	21.0719	17.4373	15.9922		18.9916
19.4665	21.4057	17.2871	14.978		19.8191
19.4638	21.5382	17.341	16.0197		19.4202
19.0384	20.698	16.7274	15.9311		19.3973
19.0164	20.6002	16.9984	15.9713		19.5167
19.128	20.9343	17.1996	15.9		18.5556
18.9309	21.0901	17.2636	15.6822		19.6807
19.196	21.1446	17.2099	15.4184		19.8732
19.1258	20.7797	17.1342	15.7546		19.5757
19.3994	21.2184	17.1398	15.3402		19.2245
19.3574	20.5242	17.2051	15.4126		19.7539
19.0527	20.3492	17.6472	15.3775		18.8732
19.0873	20.6088	17.1924	15.821		19.7359
19.0761	20.8445	17.4793	15.5088		19.8735
19.3347	20.8701	17.1842	15.4422		19.6846
19.06	20.5034	17.1548	15.0452		19.8338
19.6582	20.685	17.4115	15.7824		19.496
18.8505	21.0992	17.1603	15.0951		19.6342
19.173	20.5592	17.2347	15.1551		20.0577
19.2149	21.2321	17.1256	15.4114		19.9947
19.9159	20.8824	17.2754	15.2809		19.7157
19.2574	21.4927	17.0581	14.8992		19.3542
18.9918	20.9337	17.1254	15.126		19.6828
19.5421	21.1883	17.0244	15.5562		18.9609
19.152	20.7578	17.1877	15.291		19.2531
19.4388	21.4777	17.2466	15.8076		19.2533
19.2058	21.4538	16.6266	15.3661		19.8744
19.4178	21.2668	17.2896	15.5794		19.88
19.1996	21.3706	17.2824	16.0079		20.2166
19.7795	20.9913	16.8801	15.3184		19.4481
19.7277	21.126	17.4735	15.6235		19.1625
19.6757	21.3493	17.428	15.4653		19.5923
19.6823	20.7408	16.9263	15.2603		19.5291
19.3644	20.8429	17.1399	15.2838		19.7165
19.7069	21.3153	17.2636	15.5771		19.7925
19.64	21.4412	17.2541	16.0688		19.5805
19.16	20.8677	16.818	15.7189		20.1531
19.1311	21.2171	17.2024	15.395		19.9125
19.6479	21.9657	17.3962	15.0844		20.2756
19.5663	21.0055	17.4261	15.6801		20.0816
19.1549	20.9553	17.3135	15.8304		19.8031
19.2	21.5111	17.2285	15.8775		20.4933
19.7015	21.6179	17.4219	15.7015		19.8117
19.5749	21.1033	17.2469	15.4625		19.8165
19.4219	21.2626	17.4321	15.231		20.5154
19.7278	21.1765	17.4237	15.9076		20.0078
19.5687	21.4264	17.3721	15.78		19.2861
19.4617	21.4693	17.5006	16.3059		19.8323
19.2263	21.1322	17.1716	15.9217		20.0797
19.1415	21.2625	17.5573	15.5319		20.1333
18.8302	21.1585	17.4604	15.624		20.2332
19.5258	20.897	17.4385	15.8046		19.8885
19.1708	20.7599	17.681	15.5549		19.8664
19.8631	20.7987	17.365	15.71		20.225
19.4907	20.7774	17.762	15.7254		20.1527
19.1827	20.6351	17.5655	15.6574		19.9378
19.4777	21.2059	17.1652	15.7912		19.7583
19.3573	20.9438	17.3874	16.0794		20.2187
18.9489	20.5482	17.4416	15.6916		20.1077
19.3101	20.8311	17.5055	15.8144		20.1666
19.2924	21.2476	17.4486	15.9249		19.8993
19.5996	21.4104	17.4902	16.0193		19.9247
19.4107	21.4417	17.5517	15.7886		19.3643
18.7515	21.0918	17.6402	15.9377		19.7011
19.5481	21.3299	17.8105	15.3351		19.5911
19.7336	20.6642	17.6734	15.6922		19.7145
18.9078	21.0553	17.4655	15.9832		19.7419
19.2026	21.344	17.2258	15.8249		20.0661
18.5532	21.4525	17.0349	15.9792		19.8754
19.2788	20.9838	17.4105	15.9851		19.6599
18.5042	21.1447	17.5386	15.7404		19.8477
18.7907	21.2742	17.6643	15.7449		19.9285
19.0095	21.7155	17.4119	15.7097		19.9225
19.0523	21.1029	17.1538	15.8544		19.3796
19.0182	21.5447	17.2821	15.5676		19.6867
18.9786	21.3082	17.1142	15.5538		19.8617
19.442	21.023	17.4754	15.6937		19.4822
19.2974	20.8918	17.0349	15.4693		19.2612
18.9409	20.8015	17.5973	15.1906		19.2233
19.0439	20.9552	17.2103	15.598		19.4875
19.1323	21.3371	17.3747	15.895		19.7446
19.0135	20.9222	17.5416	15.7673		19.7405
19.3706	20.7941	17.3066	15.58		20.4521
19.4781	21.1604	17.2356	15.3628		20.2427
19.5604	20.6307	17.4878	15.64		20.3616
19.7617	20.739	17.4305	15.5897		20.4803
19.566	21.1305	17.8829	15.9248		20.0048
19.2369	20.9973	16.826	15.4149		19.9989
19.1038	21.0223	17.7988	15.5868		19.9075
19.3409	20.932	17.6022	15.6788		20.1772
19.1224	21.0151	17.5454	16.0687		20.4658
18.9764	20.5621	17.1862	15.509		19.7805
19.3376	20.8373	17.4982	15.8703		20.1179
19.1477	20.8346	17.6158	15.9825		19.8239
20.1777	20.4221	17.2568	15.8201		20.1337
19.6583	20.4167	17.6866	15.756		19.9036
19.7734	20.722	17.5374	15.4098		20.4664
20.2296	20.5945	17.4636	15.8914		20.0368
19.8655	20.697	17.4788	15.5164		19.9884
19.9187	21.4404	17.6714	15.5876		20.094
20.0174	20.6426	17.2651	15.6811		19.7045
19.5471	21.3699	17.4154	15.8141		20.4818
19.7438	21.97	17.2572	15.8171		19.7335
19.5049	21.2714	17.3731	15.7746		19.6971
19.4712	20.8783	17.2018	15.4979		20.1936
19.2997	21.0703	17.4076	15.4787		19.907
19.0174	20.8415	17.8155	15.9841		20.3095
19.3644	20.5674	17.5636	16.0689		20.1634
19.5598	20.9114	17.2439	15.9924		19.4733
19.4669	20.8138	17.1848	15.9418		19.7009
19.0338	20.8241	16.9838	15.2192		20.1742
19.2574	20.7046	17.3135	15.6817		19.7546
19.154	21.1081	17.3341	15.1854		20.0432
18.8166	21.133	17.0913	15.3834		19.8621
19.2857	20.6962	17.3605	15.7018		20.0674
19.0659	20.8583	17.5201	16.0515		19.7836
19.4727	20.5429	17.4087	15.8202		19.3545
18.6061	21.0149	17.496	15.7508		20.2817
18.7373	20.8631	17.0821	15.9668		19.6046
18.8425	20.8012	17.4558	15.8947		20.1711
18.779	20.5062	17.4642	15.3123		19.7166
18.8222	20.8218	17.5711	15.5991		19.4625
18.5986	20.6969	18.037	15.3883		20.3385
18.2527	21.5792	17.3734	15.8178		20.3031
18.3495	21.02	17.4418	15.5076		19.9153
18.4542	20.8079	17.1377	15.2588		19.4854
19.0006	21.3688	17.2177	15.8851		20.0824
18.7074	21.1672	17.5135	15.4673		19.6812
18.7711	20.8452	17.3336	15.5054		19.4323
18.625	20.7788	17.2907	15.932		20.3549
18.6859	20.1006	17.3952	15.9716		19.6346
18.2513	20.1953	17.1368	15.7881		20.3598
18.6125	20.7218	17.261	15.3602		20.2319
18.9825	20.786	17.7244	15.4067		20.0721
18.5523	20.1837	17.5594	15.6636		19.4684
18.3256	20.2708	17.7429	15.4293		19.7282
18.9811	20.3375	17.2477	15.6131		20.3352
19.1795	20.1342	17.2461	15.7237		19.9417
19.1698	20.3751	17.1614	15.7253		20.4001
19.244	20.4792	16.9455	15.4138		20.0637
19.0973	19.9505	17.3638	15.6198		20.189
19.5017	20.9281	17.3218	15.4378		20.3747
19.3496	20.4969	17.6151	15.5398		20.6621
19.2983	20.2464	17.0832	15.4516		20.2911
19.1833	20.7208	17.1221	15.2658		20.0101
19.274	20.1055	17.2367	15.3802		20.0155
18.997	20.0552	17.2428	15.2111		20.1937
19.4646	20.792	17.4261	15.4415		19.7924
19.3673	21.1122	16.8956	15.3583		19.7716
19.4745	20.2382	17.1681	15.4549		20.4575
19.2585	20.4373	17.163	15.4848		20.1648
19.7264	20.6913	17.2858	15.4257		20.2439
19.6722	20.7052	16.8947	15.6926		20.1998
19.1715	20.4205	17.0274	15.3032		20.0917
19.0755	20.5646	17.367	15.5356		20.0431
19.4263	20.2827	17.66	15.803		19.9316
18.9393	20.5832	17.5211	15.4297		19.8514
19.1113	20.1079	17.1479	15.3214		20.2672
18.9117	20.4337	17.6588	15.6634		20.5064
18.9678	20.829	17.3267	15.7783		20.184
19.0202	20.4703	16.7311	15.8342		20.2042
19.1824	21.2776	17.2276	15.5555		20.3781
19.0546	20.5169	16.9506	15.8263		20.6772
18.9812	20.3183	17.5019	15.2379		20.8456
18.8041	20.8192	17.4898	15.3386		20.0374
19.149	20.5837	17.2501	15.1562		19.7096
19.0568	20.0408	17.1881	15.094		19.4969
18.5003	20.1532	17.2249	15.0646		20.1296
19.2051	20.8628	17.3194	15.7675		20.5145
18.8438	20.9197	17.309	15.0565		20.1406
19.3799	20.6369	17.9974	15.491		20.0808
19.3967	20.5992	17.5435	15.5669		20.0368
19.7272	21.0751	17.2065	15.3926		20.206
19.1269	21.202	17.2605	15.243		19.9138
18.9705	21.0677	17.1242	15.2738		20.3732
19.0395	20.6563	16.9349	15.1305		19.9609
18.9941	20.9217	17.3506	15.7134		19.7026
18.7961	20.7953	16.7095	15.8939		19.9472
19.2659	20.4005	17.0997	16.1067		20.2385
19.0398	20.7582	17.3029	15.6612		19.9183
19.2425	20.9777	17.4684	15.871		19.8644
18.5654	21.0416	17.6975	15.4641		20.2747
18.9505	21.2039	17.6992	15.8991		20.4206
19.0401	21.2343	17.8479	15.6972		20.0108
19.2091	21.5281	17.3175	15.0037		20.1971
18.9692	21.0172	17.2116	15.5274		20.5737
19.0273	20.6717	17.2899	15.4719		20.3074
19.0763	21.5203	16.9004	15.2864		20.6781
18.9777	21.4129	17.2413	16.1773		19.5582
19.4247	20.584	17.2872	15.6386		20.6801
19.8685	20.9839	17.4012	15.818		20.4786
19.2769	21.125	17.1331	15.532		20.2855
18.6721	21.0084	16.9101	15.4481		19.8541
19.2732	20.6556	17.3684	15.5989		20.5513
19.3291	21.1774	17.4242	15.6476		20.1914
18.7331	21.5214	17.1219	15.4733		19.5122
18.8714	21.2379	17.6176	15.7062		19.9541
18.5993	21.6889	16.9041	15.1808		19.6987
18.9776	21.0713	17.4104	15.4088		19.9286
19.3306	21.0773	17.3124	15.7948		19.5742
18.9758	20.4341	17.4387	15.2463		19.6098
18.3759	20.7171	17.4714	15.7621		19.1595
19.137	20.4949	17.3986	14.9074		20.0617
19.2711	20.8576	17.5348	15.7871		20.2467
18.9353	20.8307	17.4631	15.2719		20.0504
18.895	20.7717	17.2469	15.6999		19.6805
19.0791	20.8836	17.1407	15.9644		19.8375
19.5321	20.6285	17.2984	15.4172		19.2597
19.2301	20.5016	17.5451	15.2306		19.8707
18.9792	20.855	16.8322	15.5557		20.0114
19.2199	20.9309	17.5741	15.6129		19.5555
18.9773	20.6469	17.2185	15.7765		19.7948
19.3548	20.5053	17.1171	15.4534		19.8169
19.2471	20.7434	17.0287	15.4741		19.5075
19.4204	21.2087	17.2822	15.8342		19.5297
18.894	20.7167	17.5295	15.482		19.5729
19.2253	21.0555	17.3884	15.4061		19.6374
19.1609	20.9722	17.1497	16.0089		19.3212
19.2307	21.0995	17.3405	15.4321		19.6884
19.5031	21.1897	17.2296	15.8124		19.1255
18.9665	21.1364	17.3529	15.5646		19.4463
19.6591	20.8514	17.4872	15.5563		19.5684
19.227	20.5411	17.3014	15.4133		19.3973
19.8448	21.1231	17.6248	14.7373		19.9676
19.8821	20.9446	17.585	15.9778		19.5465
19.0085	21.3737	17.4762	15.4036		19.6543
19.0644	21.4019	16.9633	15.3298		19.6375
19.3236	21.2103	17.3517	15.3083		19.4737
19.3558	21.0202	17.4716	15.6794		19.7757
18.9609	20.5828	17.2913	15.4425		19.8927
19.2193	21.3788	17.473	15.1827		19.9462
19.4296	21.2245	16.9184	14.8613		19.4529
19.4738	20.9686	17.4255	15.3215		20.1479
18.9767	21.1073	17.5858	15.6077		19.7079
19.1434	20.4876	17.416	15.1409		20.0321
18.9333	21.5036	17.132	15.4505		20.0211
18.9555	21.095	17.3909	15.1802		19.5708
19.8476	21.1311	17.5138	15.1779		20.0525
18.9301	20.5195	17.592	15.754		19.9474
19.1272	20.6402	17.2695	15.1523		19.5779
19.2912	20.0571	17.2841	15.3786		19.4285
19.5084	20.2758	17.6005	15.5432		19.7842
19.0476	20.8214	17.3188	15.0031		19.9385
19.401	20.7178	17.3072	15.3862		19.5931
19.046	20.3894	17.1138	15.2074		19.3419
18.8844	20.1832	17.2559	15.4076		19.3611
19.4921	20.5952	17.2999	15.3041		19.9183
19.0198	21.2048	17.6236	15.5457		19.9675
19.0538	20.513	18.0897	15.5273		19.8541
19.2076	20.6359	17.3725	15.0664		19.8602
19.2191	20.6777	17.4506	15.2991		19.8206
18.9189	20.7746	17.1958	15.5842		20.0926
18.8751	21.1567	17.5929	15.5411		19.8314
19.6617	20.9584	17.2387	15.6103		20.265
19.1723	20.8184	17.6785	15.3798		19.8837
19.1502	20.6262	17.1329	14.8149		19.7703
18.6119	20.6078	17.807	15.6421		19.6862
18.928	21.0247	17.2882	15.2751		19.6815
19.4177	20.6226	17.0791	15.2722		19.9012
19.2044	21.5482	16.8405	15.7858		19.3876
19.1769	21.3084	16.9875	15.354		19.7975
19.1822	21.3145	17.3558	15.6948		19.1383
19.8016	21.2098	17.2772	15.4184		19.9195
19.2839	21.0668	17.3281	14.9532		19.1191
19.2545	21.0694	17.7445	14.9137		19.6373
19.1358	20.7203	17.3091	15.2601		19.3325
18.9987	20.4775	17.0399	15.7219		19.8794
19.0506	21.2311	17.2671	15.2525		19.8206
18.6071	21.1124	17.6422	15.6321		19.3565
18.9054	21.1214	17.6598	15.3813		19.4183
18.9607	21.0386	17.4643	15.701		19.5646
19.3847	21.0384	17.6441	15.4829		19.4511
18.8765	20.9526	17.928	15.7714		19.4553
19.4778	20.9346	17.6978	15.9422		20.0113
18.9192	20.9809	17.5841	15.1398		19.5303
19.6908	21.247	17.336	15.5327		19.5411
18.6674	20.9581	17.4163	15.5545		19.0544
18.864	20.8919	17.7452	14.9321		19.2188
19.0597	21.1175	17.5264	15.7816		19.8195
19.0754	21.3469	17.19	15.5284		20.0248
18.4337	21.4873	17.4045	14.9609		19.6147
18.8988	20.4799	17.1485	15.3873		19.3253
18.6988	21.0301	17.3508	15.0461		19.5256
18.9476	20.9325	17.0355	15.792		19.4472
18.7884	21.22	16.9448	15.384		18.9736
18.7971	20.9453	17.3377	15.4569		19.3549
18.6888	21.0033	17.5514	15.405		19.4646
19.3046	20.5456	17.515	15.5181		20.1482
19.3833	21.4138	17.452	15.431		19.8053
18.8651	20.7939	17.8213	15.0747		19.7431
19.1801	20.7644	17.7132	15.6952		19.2979
18.7934	20.7732	17.1815	15.471		19.9149
18.8048	20.1411	17.5709	15.6639		19.5693
18.7235	21.0995	17.339	15.5091		19.6469
19.0012	20.4787	17.2484	15.6554		19.9338
18.8557	20.53	17.2412	15.3767		19.5366
18.651	20.8728	17.5647	15.558		20.2542
18.4598	20.7858	17.4593	15.4651		20.0582
18.539	20.6427	17.0971	15.5031		20.3815
18.8002	21.0272	17.0457	14.9903		20.003
18.4462	20.2389	17.2549	15.4118		19.7493
19.164	20.6333	17.5766	15.3541		19.5308
18.5557	20.7002	17.7733	15.2245		19.5454
18.9456	20.5923	16.7715	15.5272		19.6589
18.862	20.7934	17.1732	15.6676		19.5815
18.7676	20.5086	17.2986	15.21		19.4169
18.7228	20.6957	17.4212	15.2084		19.3917
19.2731	20.554	17.3276	15.2039		19.529
18.8688	20.765	17.2216	14.924		19.543
18.7271	20.6154	17.4357	14.9058		19.2205
18.6676	20.6129	17.4482	15.0615		19.8729
18.8089	20.4707	17.4146	15.5036		19.8005
18.7895	20.6451	17.4903	15.3404		19.8122
19.0211	21.2354	17.8537	15.4005		19.5544
19.0013	20.0625	17.8066	15.7742		19.6332
18.8689	20.5845	17.6207	15.6707		18.5455
19.2694	20.8684	17.5937	15.0453		19.4368
18.8559	20.3956	17.7103	15.572		19.5249
18.8719	20.7209	17.5135	15.3221		19.4416
19.0189	20.5556	17.7675	15.0812		19.9478
18.5743	20.5736	17.4911	15.4421		19.5003
18.7917	20.2542	17.4874	15.5003		19.7457
19.2764	20.8339	17.2402	15.1162		19.6657
19.2366	21.1417	17.5582	15.0719		19.6568
19.5892	21.5066	17.7559	15.2036		19.9135
19.5384	21.3125	17.4869	15.2976		19.8105
19.364	21.0075	17.2922	15.493		19.9636
19.3627	20.7265	17.1531	15.0454		19.5226
19.3233	21.1198	17.6841	15.1355		19.498
19.3701	21.0809	17.2572	15.3033		19.5654
19.474	21.6964	17.969	15.6454		19.5968
19.7218	21.0196	17.3677	15.6487		19.6149
19.5635	21.3987	17.3796	15.1548		20.1209
19.156	21.3927	17.6205	14.9198		19.9034
19.0958	21.9183	17.6972	14.7945		19.8969
19.1347	21.2326	17.763	15.196		19.4401
19.1726	21.4282	17.339	14.9351		19.9297
18.7879	21.5305	17.7162	15.1529		19.7454
19.2972	21.6368	17.6064	14.8831		20.5398
19.1548	22.1064	17.5624	15.0005		19.8244
19.348	21.5601	17.3993	14.5194		20.4323
19.2176	20.8982	17.2889	15.7795		19.9602
19.9619	20.9036	17.6375	15.0257		19.7237
19.2417	21.2408	17.1655	15.2996		19.7228
19.1045	20.8098	17.3638	15.036		19.7698
19.0939	21.0744	17.3105	15.2943		19.7691
19.0964	21.0458	17.499	15.4307		19.1608
18.9573	21.1466	17.2511	15.9515		19.9425
19.1083	21.0073	17.6507	15.5434		19.3775
18.7265	21.251	17.8395	15.6574		19.3372
19.041	21.2448	17.6373	15.3784		18.7062
19.3113	20.6755	17.9454	15.1645		19.4646
18.9909	20.7046	17.4804	15.4224		19.8302
19.8481	21.0258	17.2744	15.3399		19.2864
19.6526	20.6629	17.4157	15.0393		19.6553
19.4822	20.7612	16.9817	15.5094		19.1025
19.2471	20.498	16.9086	15.1135		19.761
19.4272	21.0761	16.971	15.462		18.9983
19.0201	20.6098	17.5195	15.4218		19.8488
18.9341	20.3139	16.8926	15.3603		19.0132
18.5856	21.0729	17.4515	15.6492		19.4391
18.9289	21.2225	17.1084	15.6333		19.6638
19.0387	20.5189	17.2404	15.7187		19.5314
18.7427	20.6969	17.1893	15.6948		19.2798
19.1503	20.4597	17.5352	15.5721		19.1864
19.4803	20.6606	17.0916	15.1619		19.0936
19.5227	20.2414	17.4099	14.9014		18.8933
18.864	20.1556	17.3029	15.2512		19.1262
18.9736	20.385	17.3272	15.1477		19.4404
19.1197	20.5584	17.314	15.2925		19.2419
19.091	20.106	17.3434	14.9952		19.472
19.9144	20.722	17.6037	15.1261		19.3772
19.1374	21.2431	17.8215	15.5552		19.6045
19.4358	20.882	17.7319	15.3456		19.5214
19.573	20.2239	17.8755	15.1525		19.917
19.3514	20.34	17.4028	15.6329		19.4422
20.0398	20.5946	17.1411	15.238		19.1094
19.5259	20.936	17.1542	15.0006		19.3654
19.4559	20.943	17.194	15.2472		19.4585
19.5018	20.5728	17.0029	14.9935		18.7723
19.815	21.0977	16.9349	15.3982		19.2529
19.4725	21.021	17.4567	15.4075		19.369
19.7119	20.7686	17.4721	15.3352		19.4975
19.8863	20.882	17.1294	15.586		19.7706
19.1811	20.9232	17.3973	15.1703		19.4377
19.9816	21.0396	17.4088	16.0018		19.4855
19.6972	21.2511	17.1071	15.5264		19.2408
19.3799	21.0624	17.3246	15.1324		19.1041
19.397	20.8728	16.8378	15.447		19.0195
19.6113	21.3	16.9667	15.1925		18.9649
19.6819	20.9394	16.6028	15.1798		19.0412
19.1551	21.1604	17.0512	15.3455		19.1198
19.6038	21.1568	17.4297	15.1992		18.8543
19.3742	21.4429	17.4526	15.5778		19.0472
19.4765	21.038	17.0998	15.6686		19.3863
19.4437	22.1883	17.2909	15.5117		19.5823
19.3183	21.2899	16.7471	15.3532		19.0449
19.6571	22.2252	17.01	15.2129		18.755
19.2374	21.4067	17.1272	15.0155		18.6406
19.5453	20.5361	16.9182	15.4406		18.886
19.8602	21.6292	16.8945	15.3301		19.1336
19.6216	20.7965	16.9333	15.6134		18.5066
20.1169	20.8654	17.0793	15.3878		18.9813
19.3161	20.5238	17.3217	15.2493		18.2721
19.2626	20.6594	16.9814	14.9843		18.8587
19.3185	20.7597	17.0442	15.3087		19.0649
19.7937	21.0395	16.8415	15.2741		18.2203
19.3921	20.8287	16.9844	15.2037		18.5041
19.6612	21.2979	17.6663	14.7903		18.7512
19.3588	20.8658	16.8489	15.2222		18.2239
19.3603	21.0454	17.4084	14.8651		18.8079
18.8415	21.6052	17.4518	15.0017		18.658
19.1958	21.0432	17.0353	14.7495		18.6123
19.3168	21.0617	17.2958	14.6434		18.4147
18.9421	20.8973	17.3088	15.007		19.2656
18.7448	21.3147	17.3102	14.5305		19.0895
19.4303	21.4168	17.2661	15.394		18.3303
19.1171	20.8328	17.2845	15.3247		18.5883
18.8257	20.6037	16.9818	15.1539		18.4357
18.8528	20.3867	17.1536	14.8373		18.7229
19.1112	20.8156	17.0439	14.4161		18.4409
19.1633	21.0178	17.5701	14.3143		18.9194
19.1058	20.6028	17.114	14.6015		19.1886
19.0917	20.9869	17.3356	15.0254		18.9045
19.2393	21.2914	17.1207	14.6962		18.3407
18.9384	21.0146	17.3519	14.5863		18.8503
18.931	21.2627	17.1907	15.268		18.955
19.4555	20.8573	17.2983	15.0877		18.8626
19.4108	21.1602	17.1673	15.2743		18.9833
19.1765	21.0573	17.2951	15.3382		18.9635
18.8984	21.2665	17.2842	15.2813		19.0649
18.7719	21.6732	17.4445	15.4831		18.8898
19.1121	21.0304	17.6754	14.5117		18.4097
18.7278	20.9653	17.225	15.152		18.5852
19.3139	20.9903	16.993	15.143		18.7122
18.8014	20.6905	16.9274	15.2119		19.0717
19.3133	21.046	17.3486	14.8677		18.7565
18.8701	21.0675	17.3308	14.756		18.7239
19.7155	21.233	17.3364	15.0753		19.0827
18.9825	21.4957	17.4189	14.9964		19.0833
18.9507	21.2282	16.9318	15.0972		18.7916
19.1292	21.643	16.9459	15.0733		18.7634
19.3463	21.343	17.3164	15.2082		18.292
19.07	20.7846	17.2418	14.9853		18.6562
19.1939	21.1278	17.1798	15.1141		18.8958
18.7956	20.9456	17.0046	15.1117		18.6909
19.2525	21.1495	17.2322	15.1909		18.5312
19.2944	21.0158	17.2929	14.7126		18.674
19.2863	21.0806	17.8296	15.0986		18.713
18.6714	20.7902	17.5829	15.184		18.942
18.1866	20.9851	17.4121	14.9041		18.3615
18.7126	20.985	17.2496	15.1168		18.4139
19.1677	22.0906	17.2493	15.1407		18.9612
18.6546	20.8964	17.4375	14.9927		18.5004
18.7911	20.6954	17.2229	14.7319		18.3942
18.9488	20.9488	16.7396	15.2837		19.0279
19.1556	21.9465	16.876	15.0261		19.4402
18.8709	21.2037	17.1429	14.8525		18.4655
19.0588	20.7816	17.367	15.3205		18.6673
19.0795	21.1149	17.221	14.9024		18.9416
19.1044	21.1485	16.9285	15.1684		18.5915
19.5788	20.7651	17.5752	14.5722		18.2303
18.8652	20.8909	16.6787	14.9417		18.3532
19.6413	20.6496	17.0151	15.3201		18.6652
19.5576	21.2459	17.143	15.2309		19.0857
19.3561	20.8576	17.1149	15.0892		19.2133
18.8771	21.2906	17.0225	15.1245		18.7992
19.0343	20.8568	17.0661	15.0236		18.5953
18.9189	21.0759	17.2359	15.0252		18.7401
19.0305	20.9579	17.201	15.0487		18.5716
19.1739	20.8516	17.4299	15.1601		18.7281
19.0619	21.7489	17.0007	15.3939		18.5075
19.1627	21.9841	17.1811	14.9666		18.6361
18.7472	20.882	16.9841	14.7815		18.4965
19.1306	21.5642	16.9812	15.1767		18.6596
19.0326	21.5662	17.4699	15.305		18.1742
18.9226	21.2345	17.6218	15.0067		18.2756
18.7728	21.2802	17.6381	15.1638		18.2246
19.2364	21.3986	17.0093	15.1055		18.7082
19.5289	21.4463	17.4245	14.7529		17.9719
19.5112	21.386	17.4263	15.064		18.4563
19.9554	21.3858	16.9765	15.9973		18.6228
19.594	21.2437	17.3235	15.3028		18.5481
19.2532	21.559	17.148	15.457		18.6273
19.3375	21.5542	17.38	15.5944		18.8524
19.5057	21.2445	17.3005	15.1675		18.9426
19.3181	20.9769	17.263	15.4559		18.3735
18.7003	20.5276	16.9184	14.9175		18.9061
19.0619	21.1082	17.1079	15.0942		18.5836
19.2749	21.2975	17.2707	15.4457		18.0891
19.531	21.7885	17.2361	15.2304		18.3504
18.7314	21.5312	17.08	15.2865		18.3442
19.5778	21.5785	17.2334	15.4275		18.261
18.9126	21.5667	17.2609	15.0805		18.2531
19.1205	21.1776	17.0857	15.1549		18.2081
19.4162	21.3035	16.7716	14.9925		18.7637
19.2641	22.192	17.3879	15.0907		18.7282
19.1308	20.8155	17.117	15.1765		19.1255
20.0508	21.6366	17.296	14.7102		18.5538
19.4471	21.5217	16.6092	14.4219		18.8763
19.1092	21.6554	17.1732	15.1418		18.6161
19.5861	22.016	17.3981	14.8316		18.8201
19.7425	21.987	17.5774	15.2029		18.8277
19.2706	21.3879	17.3619	14.81		18.5501
19.7589	21.9234	17.4158	15.2698		18.7755
19.4078	21.5938	17.526	15.3882		18.8205
19.9607	21.4029	16.7352	14.9668		18.6929
19.4778	22.0284	17.3725	14.6468		18.7387
18.8747	21.6766	17.0225	14.9899		18.8844
18.6461	21.8427	17.4917	15.0039		18.1762
18.8599	22.2705	17.5027	15.2621		18.6494
18.9535	22.095	16.9129	15.119		18.9894
18.7826	21.7766	17.4944	15.0359		18.9743
18.8592	21.7905	17.3136	15.3457		18.5493
19.3991	21.676	17.244	15.6487		19.2522
19.1286	21.9467	17.3241	14.9446		18.4812
19.4442	21.4951	17.2071	15.3572		19.0146
19.1588	22.2565	17.7489	14.9608		19.1183
18.8657	21.6524	17.4946	15.561		19.0383
19.2774	21.3243	17.2918	15.1251		18.9172
19.511	21.965	17.2021	15.4899		19.0502
19.202	22.0869	17.4693	15.264		18.6198
19.0492	21.4104	17.8194	15.0595		18.7979
19.3198	21.8755	17.2477	15.1036		18.6623
19.1199	21.7436	17.5308	15.0306		18.5466
18.8559	22.0874	17.5228	15.1027		18.8243
19.1135	21.6863	17.2704	15.5987		19.1033
19.8186	21.6244	17.4321	14.7565		18.7032
19.2301	21.6792	17.2469	15.4328		19.1533
18.974	21.225	17.4362	15.395		19.2771
18.9185	21.8075	17.165	14.9376		19.1391
19.2091	21.3451	17.302	15.2803		19.6277
19.2438	21.5373	17.1427	14.9632		18.6825
19.2232	21.072	17.1577	15.4397		19.2026
19.1306	21.7833	17.1976	15.4525		19.3768
19.0539	22.1072	17.0468	15.669		19.0572
19.7681	22.3555	16.898	15.1857		19.2744
18.8719	21.3396	17.4541	15.1269		19.1082
19.3262	21.4915	17.1708	15.2374		18.9825
18.7135	21.953	16.9725	15.449		18.7133
18.9953	22.0447	17.4148	15.3597		18.5677
19.9742	21.1882	16.5335	15.7067		19.1051
20.0662	21.5183	16.934	15.2055		18.8598
19.6841	20.7643	17.375	15.0976		19.4707
19.6525	21.187	17.2017	15.3231		19.0341
19.2119	20.993	16.9872	15.3134		18.8685
19.3893	20.7826	16.8255	15.0796		19.5431
19.2856	20.6335	16.9429	15.0212		18.9573
19.5795	20.0223	16.9938	14.7874		19.0005
19.4838	20.5261	17.6194	15.1144		18.9433
19.4549	20.3939	17.3622	15.5032		18.947
19.2523	20.3552	17.0063	15.3217		19.1695
19.5327	20.4735	17.075	15.61		18.86
20.202	20.3981	17.5642	15.0669		19.1937
20.0841	20.0482	17.3274	15.819		19.3831
19.6419	20.244	17.294	15.204		19.5775
20.0502	20.4875	17.1847	15.4393		19.2746
19.5363	20.3986	17.2683	15.502		18.8287
19.9703	20.4201	17.4703	15.325		18.9144
19.8192	20.5107	17.4729	15.7285		19.2403
19.4748	20.6634	16.8421	15.316		19.1695
19.5157	20.8505	17.3924	15.5049		18.8569
19.871	20.533	17.2584	15.506		19.4732
19.7045	20.7085	16.9237	15.2278		19.2578
19.9329	20.7695	16.9453	15.6756		19.3889
19.8277	20.7982	17.0594	15.3642		19.238
19.6199	20.8052	17.3218	15.3659		19.2415
19.3435	20.8499	17.198	15.4515		19.0996
18.9611	20.9057	17.4289	15.0522		19.1811
19.1551	20.8748	17.6278	15.6584		19.1276
19.07	20.9849	16.978	15.3418		19.204
19.4046	20.8953	17.2193	15.2411		19.3613
19.4218	21.1254	16.8228	15.7721		19.3632
19.1563	20.8823	17.1783	15.2661		19.3337
19.0023	20.8102	17.2806	15.1977		19.4908
18.8668	21.1447	17.537	15.4268		20.0583
18.9205	20.7127	17.5737	15.3793		19.066
19.1739	21.1757	17.4703	15.6865		19.2003
19.3364	21.2865	17.1562	15.6996		19.2591
18.9697	20.4788	17.5946	15.5767		19.164
19.1156	20.6771	17.3752	15.7068		19.8204
19.2057	20.7069	16.9725	15.1897		19.165
18.7546	19.889	16.9854	15.4369		19.3218
19.2746	20.5013	17.3544	15.6452		18.8708
19.1649	20.2713	17.3933	15.5496		19.541
18.5752	20.5864	16.9479	15.3363		19.5463
19.0225	20.3372	17.2869	15.5518		19.2359
19.6581	20.3459	17.3584	15.4276		19.5933
19.4171	20.4212	16.6265	15.7311		19.4177
19.4971	20.7424	17.3019	15.8421		19.6115
19.3377	21.0821	17.1266	15.773		19.1153
19.3384	20.8382	16.9567	15.5984		19.1418
19.4238	21.0128	17.1263	15.604		19.5144
19.5145	20.5974	17.4146	15.2828		19.5354
18.9724	20.3429	17.4167	15.7701		19.2504
19.501	21.1108	17.2433	15.5606		19.3548
18.9189	20.909	17.3169	15.5342		19.4336
19.254	20.4531	17.0378	15.6027		18.948
19.346	20.1766	17.2637	15.3092		19.4539
19.1399	20.3817	17.5075	15.4816		19.4803
19.2577	20.5072	17.0729	15.3741		19.401
19.3911	20.4594	16.9422	14.8485		18.9785
19.0783	21.1293	16.725	15.0902		19.3182
19.4425	21.0728	17.018	15.2296		18.5609
19.0718	21.3616	17.1114	15.6665		18.7103
18.9733	20.7661	17.5396	15.4178		18.7081
18.9031	21.6477	17.1422	15.4243		18.5687
19.2992	21.38	17.4023	15.5969		18.9188
19.7153	21.3024	16.9677	15.4525		19.1983
19.2985	21.9661	17.0981	15.5374		18.9442
19.5549	21.1336	16.9529	15.2706		19.71
18.9838	21.9227	16.9646	15.3941		19.5812
19.1723	21.4205	16.8568	15.5938		19.2325
19.2804	20.6008	17.108	15.159		19.0983
19.4454	21.2755	16.8428	15.1365		18.8308
19.4757	21.3622	17.3665	15.3876		19.784
18.8989	21.4707	16.938	15.6448		19.4884
18.8934	21.096	16.5163	15.103		19.5139
19.0172	20.9299	17.2942	15.6212		19.2287
19.2315	20.5661	17.3472	15.3426		19.3055
19.184	21.1382	16.8823	15.4871		19.2012
19.1488	20.3314	17.0303	15.4415		19.2147
19.2682	19.9241	17.3302	15.1004		19.475
19.4533	20.1003	17.2781	15.4629		19.5305
18.9532	20.7647	16.8563	16.0108		19.3486
18.9429	20.3656	16.8918	15.7035		19.3673
18.588	20.6505	17.302	15.698		19.1845
19.1733	21.0845	16.776	15.915		18.7085
18.7836	20.3136	17.0078	15.1876		19.4296
18.9005	20.8769	17.3734	15.6739		18.9474
19.3928	20.7304	17.4884	15.5794		19.1253
19.2715	20.9943	17.3414	15.6533		19.2179
18.8869	20.6467	17.3512	15.3711		19.3727
19.3038	20.6898	17.6353	15.844		19.139
19.3512	20.8839	17.5087	15.4664		19.0554
19.5765	20.489	17.2191	15.7799		19.7427
19.2006	20.977	17.238	15.6716		19.5114
18.8706	20.9388	17.4522	15.7609		19.086
18.7047	21.07	17.3162	15.4306		19.5416
19.1248	21.1885	17.4945	15.5795		19.7473
18.8845	21.1798	17.2355	15.5831		19.0559
19.0484	21.5725	16.9086	15.5323		19.018
18.5005	20.6756	17.3328	15.2336		19.527
19.0344	21.4018	17.2573	15.5238		19.3193
18.4807	20.7585	17.2594	15.8435		19.2554
18.7113	20.461	16.9902	15.6208		19.2916
19.0226	20.8973	17.2618	15.51		19.5895
18.9658	21.2627	17.1166	15.8283		19.2797
18.9368	20.7305	17.267	15.5585		19.4864
18.7754	20.77	17.0924	15.5913		18.9066
18.7925	20.3909	17.1097	15.7766		19.3469
18.6871	20.5627	17.331	15.6778		18.5445
18.7871	21.105	16.9209	15.5668		19.1826
18.7291	20.9439	16.9639	15.2475		18.7884
18.3997	20.7963	17.2418	15.4241		19.2747
18.7242	20.323	17.5196	15.5079		19.3904
19.2662	20.9539	17.7596	15.5285		19.9309
18.7895	21.5793	17.1151	14.9957		19.4182
18.8016	21.043	17.1714	15.4243		19.0393
18.8182	20.5771	16.9433	15.6237		19.2259
19.0259	20.2752	17.2805	15.7011		18.6747
18.9404	21.1029	16.9993	15.5811		18.8892
18.7771	20.6146	16.9731	15.2995		19.3522
18.5808	21.2144	17.5073	15.4321		19.0557
19.1147	20.8784	16.9666	15.7627		19.4084
18.773	20.92	17.1424	15.4522		18.9343
19.1196	21.0074	17.2897	15.2711		19.052
19.0772	20.4713	17.1154	15.8087		18.8627
19.0034	20.2034	17.9183	15.4674		19.4676
19.3139	20.7732	17.8731	15.8789		19.7064
19.4253	21.1287	17.1898	15.6443		19.7209
19.2414	21.2445	17.2746	15.7305		19.4389
19.2484	20.8782	17.4142	15.3741		19.7397
19.0422	20.7109	17.485	15.7337		19.638
19.341	20.4723	16.9103	15.2144		19.3804
19.1433	20.6392	17.0977	15.8912		20.122
19.7159	21.0377	17.3832	15.583		19.9338
19.1207	20.2331	16.9407	15.2794		19.5144
19.5718	20.1581	17.1701	15.2973		19.4034
19.5085	20.6599	17.0144	14.9319		19.2084
19.6028	20.8092	17.1225	15.1747		19.5803
19.2538	20.4444	17.4363	15.0965		19.5812
19.1153	20.8909	16.8494	15.5332		19.4805
18.8626	20.2068	17.4183	15.389		18.9792
19.3118	20.8008	17.1481	15.3519		19.3868
19.4821	19.9002	17.1364	15.2878		19.8098
19.6288	20.9171	16.9507	15.4935		19.3213
19.6319	20.6811	16.7023	15.1227		19.2972
19.6834	20.734	17.5073	15.4203		19.3139
19.4911	20.789	16.6758	15.4916		19.7492
19.8693	20.3042	17.0416	15.4325		19.6789
19.7736	20.3217	17.2617	15.6263		19.5073
19.5236	20.2624	17.2331	15.4855		19.1655
19.5499	20.1712	17.0707	15.9201		19.5789
19.7726	20.4671	16.9848	15.3271		19.0062
19.3381	20.3311	17.2176	15.5266		19.2771
19.5085	20.5794	16.9694	15.4852		19.7904
19.4	20.2784	17.2003	15.3495		18.854
19.4649	20.5612	17.0803	15.6997		19.8243
19.7024	20.5399	17.0773	15.8418		19.0828
19.1962	20.7314	17.1407	15.5865		18.9142
19.2201	20.9774	16.9586	15.4576		19.1392
19.1907	20.6551	16.8098	15.4642		18.9978
19.2623	20.9068	16.7955	15.7137		19.4449
19.2646	21.0189	17.0715	15.4606		19.2787
19.3302	20.1423	17.0411	15.6253		19.6523
19.6258	20.5195	17.1498	15.7317		19.1874
19.5176	20.7077	16.9298	15.3675		19.476
19.2496	20.4853	17.061	15.8632		18.8919
19.4647	20.7293	17.5023	15.2708		18.8114
19.2964	20.6724	17.3547	15.1348		18.8619
19.6154	21.1837	17.1814	15.6688		19.4743
19.2132	21.1246	17.0842	15.5752		18.6888
19.9291	20.5345	16.9952	15.7251		18.4775
19.2629	20.8866	16.9465	15.3364		19.1322
19.1628	20.8751	16.6976	16.1418		18.8773
19.3653	21.0966	17.152	15.5683		19.0164
19.1262	19.951	17.0614	15.9921		18.931
18.733	20.9165	17.2463	15.4294		19.2121
19.1864	20.8956	17.1458	15.4228		18.6738
19.8037	20.6981	17.3824	15.6104		19.3869
18.8729	20.6216	17.2762	15.3011		19.0084
19.7473	20.2762	16.8438	15.9154		19.0492
19.6761	20.579	16.902	15.4837		18.9189
18.7596	20.6476	16.8029	15.4143		19.0088
18.8498	20.8779	16.8877	15.4396		19.2455
19.0756	21.521	17.0554	15.4557		18.7596
18.9261	21.1908	16.715	15.9412		19.0114
18.442	20.8544	16.7429	15.8194		18.7519
18.6555	20.8059	17.4859	15.5908		18.9652
18.7802	20.1715	17.2938	15.8151		18.9655
18.5915	20.8195	16.8144	15.4798		18.8424
18.9849	20.9337	17.2014	15.5666		19.1271
19.1025	20.6892	17.098	15.1837		18.9755
19.279	20.6434	17.1908	15.3363		19.4239
18.8385	21.027	17.1941	15.3622		19.1149
19.1365	21.0133	17.3331	15.5123		19.0394
18.8015	21.1603	16.873	15.4545		18.8173
19.3444	21.1652	17.0068	15.0269		19.0585
19.384	21.0701	16.4827	15.3127		19.1334
19.3838	20.6853	16.8363	15.7518		19.3476
19.2167	21.0315	17.0442	15.5807		18.8721
19.0851	20.8167	17.0846	15.324		18.9883
19.1486	21.1243	16.6653	15.5346		19.2256
18.9306	20.9029	16.8362	14.8966		18.9215
19.1116	20.5784	17.0285	15.1093		18.6336
18.8311	20.5208	16.5427	15.4054		18.7368
18.8216	20.4945	16.9124	15.7424		18.4577
18.0506	20.7661	17.0523	15.8145		18.9802
19.2651	21.2703	17.2415	14.9314		19.0252
19.0044	20.7126	16.7637	15.151		18.7411
19.0657	20.9393	16.8949	15.0347		18.6795
19.3139	20.8723	16.8022	15.308		18.7255
19.4185	21.055	16.8884	15.4565		19.0775
19.0003	20.5104	16.7493	15.0342		19.1441
19.2881	21.0715	16.7825	15.3523		18.6545
18.988	20.8476	17.2698	15.6013		19.1129
19.2756	21.2724	17.1758	15.4987		18.9107
19.4563	21.025	17.0079	15.8878		19.0939
18.9777	20.6016	17.516	15.1536		18.6839
19.3871	21.018	17.2323	15.6492		19.6488
18.6215	20.6596	16.9438	14.9016		18.5506
18.9996	20.9464	16.7026	15.5334		19.2015
19.1405	21.2409	17.4132	15.1131		18.8612
19.4536	19.9666	17.0966	15.4817		19.0567
19.2189	20.6377	16.8589	14.9275		18.9091
19.1404	20.2933	17.3836	15.2311		18.5405
19.0061	20.645	16.7185	15.0822		19.0243
19.1451	19.8774	17.213	14.9504		19.2487
19.3527	21.2897	17.3048	15.1613		19.227
19.0193	20.413	17.5913	15.8677		18.6477
19.6997	20.3382	16.715	15.3414		18.5667
19.1232	20.9373	17.1136	14.9019		19.2572
19.5668	20.3698	16.865	15.3734		19.2595
19.3489	20.7946	16.9418	15.4881		19.4003
19.0839	21.0775	16.8227	15.6808		18.7276
19.3477	20.3289	16.8269	15.3674		18.4706
19.1619	20.6152	17.1556	15.4365		19.0638
18.8564	20.8859	16.96	15.3349		18.6869
19.4447	20.1348	17.8079	15.2372		19.3242
18.8684	20.6628	17.2867	15.3414		18.8718
19.6528	19.9887	17.523	15.1343		18.8575
19.7451	20.1767	17.7402	15.2845		19.1939
19.157	20.269	16.8108	15.4761		19.1332
19.5677	20.3892	16.793	15.3387		18.9799
19.3531	20.2852	17.3432	14.7685		18.9029
19.1133	20.3587	16.9312	15.2386		19.0575
18.6192	20.5597	17.1181	15.4836		18.9476
18.851	19.9863	16.987	15.0124		19.5667
18.8542	21.1341	17.0126	15.4439		19.0323
18.6607	20.7594	17.3622	14.5797		19.4991
18.485	20.5254	17.0604	15.5149		19.3594
18.5938	20.2457	17.0163	14.7707		19.5075
18.594	19.8884	17.0311	15.5605		19.466
18.6841	20.3885	16.9066	15.0296		19.0392
19.5917	20.2528	17.166	15.6864		19.0449
19.3661	20.1164	17.0978	15.6415		19.797
19.2317	20.3639	16.735	15.582		19.7562
18.8606	20.4307	17.065	15.4613		19.0945
19.132	19.8371	16.9538	15.1335		19.5461
19.0643	19.9845	17.0437	15.5187		19.3725
19.4217	19.8768	17.1799	15.1091		19.6774
19.0691	19.6751	17.2875	15.2297		19.1557
19.2965	19.614	17.1107	15.7003		18.9396
19.0274	20.0136	17.0192	15.5734		19.6497
18.9514	20.1324	17.1059	15.3607		19.6848
19.0033	19.3389	16.9759	15.329		19.4599
18.6851	19.2067	17.178	15.6395		19.5224
19.353	19.5992	17.0335	15.5604		19.1538
19.0171	19.4949	17.4265	15.7345		19.6587
18.8333	19.528	16.9657	15.6217		19.4186
18.8987	19.1666	16.5025	15.5296		18.8159
19.2157	19.5306	17.1085	15.538		18.6145
19.1108	20.1636	17.1929	15.1341		19.4145
19.5354	19.7696	16.7714	15.6973		19.457
19.5124	19.5128	17.1294	15.5208		19.9726
19.3863	19.7818	16.6589	15.5486		19.235
19.025	19.8397	17.1981	15.1418		19.7834
19.0691	19.7917	16.9328	15.841		19.4474
19.039	19.4661	17.3573	15.4014		19.5606
19.3875	20.0137	17.4795	15.7759		19.6291
18.917	20.2497	17.2616	15.639		19.6562
18.905	20.4406	17.0069	15.8543		19.532
19.0404	20.7986	16.9111	15.6179		19.7204
18.7465	20.0635	17.0595	15.6658		19.5151
18.7036	20.2148	17.2186	15.603		19.4377
18.3203	19.678	17.3527	15.8104		19.9864
19.118	20.0697	17.0139	15.6033		19.6718
18.9472	20.8973	16.7642	15.7199		19.3432
18.9245	20.7897	16.7417	15.4181		19.498
19.0397	20.4213	17.0795	15.4385		19.6156
19.4612	20.1527	16.7492	15.7066		20.1782
19.2056	19.8015	16.6765	15.7674		20.0981
19.1244	19.8012	16.754	15.4571		19.7211
18.8697	19.6674	16.7329	15.2691		19.808
18.8532	20.3073	16.7734	15.7413		20.2857
18.7875	19.7691	16.9918	15.0736		20.1213
19.3839	20.104	17.1749	15.1432		19.8789
18.8062	20.115	16.7335	15.6185		19.7903
19.3041	19.7853	17.111	15.3702		20.3435
18.9609	20.0602	17.0439	15.2217		20.319
19.1459	20.1045	17.1954	15.3745		20.6338
18.9339	19.997	16.971	15.4391		20.1149
19.1256	20.4379	16.9754	15.1935		20.8648
18.8167	20.8088	16.9247	15.0061		20.2164
19.0222	19.7539	17.1245	15.3088		20.0154
19.208	19.7428	17.1865	15.3721		20.0488
18.6735	20.0333	16.8467	15.2047		20.2998
18.8095	19.9934	17.4117	15.2488		20.3913
19.0732	20.298	17.0073	15.6758		20.0813
18.7278	20.3931	16.5783	15.3396		20.7602
19.2256	19.8584	16.9971	15.7295		20.5759
18.9638	19.6686	16.7925	15.2049		19.9909
19.1388	20.1316	16.6791	15.0503		19.982
19.3644	20.3046	17.054	15.7133		20.3557
18.601	20.0729	16.7349	15.2518		20.0866
18.9887	20.4977	17.0864	15.2448		20.1515
19.4577	19.9202	16.8976	15.6004		19.9525
18.9784	19.811	16.6887	15.4468		20.1754
19.4013	20.5861	17.0966	15.6144		19.8971
19.2343	20.4393	17.0429	15.2009		20.2829
18.905	19.8041	16.5542	15.294		20.0447
19.5379	20.1209	17.2186	15.2705		19.7165
19.3169	20.1495	16.5791	15.6063		20.0754
18.4996	20.1475	16.8081	15.6555		20.0403
19.3271	20.3627	17.2106	15.4317		19.9139
19.1151	20.6767	17.3059	15.2286		20.0859
19.0541	20.268	17.0342	15.5359		19.49
19.0447	20.6363	17.4833	15.6041		19.367
18.6104	20.1277	17.357	14.9551		19.8924
18.4913	20.0123	16.8029	15.4075		20.1842
18.4297	20.4847	17.2027	15.5958		20.5215
18.9482	20.4305	16.9468	15.46		20.8062
18.9082	20.9571	17.0375	15.4175		20.3594
18.519	20.6969	16.5874	15.819		20.2261
18.7904	20.6336	16.7111	15.2947		19.6084
19.1249	20.9053	17.3335	15.5354		20.2353
18.9094	20.8716	16.5907	15.4488		20.1565
18.7932	20.7767	16.946	15.4575		19.912
19.5356	20.4286	16.5821	15.1519		19.7993
18.815	20.796	16.9793	15.5325		19.8929
19.2024	20.8038	17.36	15.2631		19.6648
19.0751	20.5344	17.3158	16.0495		19.8875
19.1798	21.1369	17.5108	15.7461		19.8508
19.1391	21.0485	17.3045	15.1814		19.3627
18.8411	20.881	17.075	15.5493		19.8233
19.3027	20.4884	17.0292	15.1191		20.0909
19.0635	20.4399	17.1071	15.608		20.0715
19.0651	20.0007	17.71	15.6062		19.9984
19.1117	20.5005	17.4302	15.2675		20.0079
18.7605	21.1382	17.393	15.3796		19.4093
18.7785	20.8933	17.6202	15.6436		19.8773
18.838	20.5277	17.6135	15.7793		19.4274
19.1434	20.5478	17.4706	15.7188		20.1396
19.0718	20.9683	17.5504	15.7814		19.8706
18.6794	20.7511	17.5855	15.3966		20.1123
18.8697	21.0219	17.2944	15.8119		20.3836
19.1352	20.8096	17.3172	15.5514		19.923
19.0157	21.0116	17.102	15.4606		19.8108
19.466	20.0763	16.7974	14.9113		19.8738
19.1932	20.562	17.0733	15.497		19.9052
19.0215	20.3186	17.1522	15.2697		19.4805
19.2047	19.9065	17.4048	15.5927		19.3286
19.2839	20.5204	17.0278	15.3984		19.6905
18.9068	20.7854	17.3433	15.1773		20.0038
19.0572	20.6879	17.4056	15.3799		20.0368
18.823	20.5826	17.1841	15.1296		19.9641
18.9315	20.5968	17.1074	15.5331		19.4087
18.7418	20.2628	17.2619	15.4983		19.7164
18.57	20.3443	16.9819	15.7322		19.733
18.7764	20.8129	16.9517	15.3344		19.9325
18.5816	20.7599	16.905	14.9277		19.6228
18.7925	20.4813	16.7645	15.283		20.1397
19.2998	20.6649	16.7679	15.9334		19.6181
19.3967	20.5627	16.7207	15.1587		19.9953
19.2861	20.335	16.7586	15.3282		19.5238
19.0829	20.0124	16.74	15.3438		19.1858
18.8574	20.4373	17.0717	15.1956		20.0799
18.6986	21.017	17.0361	15.0643		19.3341
19.1315	20.6473	16.9746	15.3982		19.1664
19.267	20.3145	16.8018	15.3494		19.3034
19.2114	19.7801	16.7534	15.4709		19.5658
19.446	20.5469	16.706	14.9247		19.8337
18.7976	19.5163	16.7187	14.8287		19.6465
19.0493	20.3176	17.1302	15.1437		19.6492
18.9447	20.4055	17.1011	15.0681		19.1522
19.2234	20.2399	16.9415	14.9968		19.7741
19.1408	20.3938	17.023	15.3342		19.6005
18.9723	20.6127	17.1853	15.223		19.5635
18.9783	20.3389	16.9836	15.0792		19.4985
19.3797	20.6328	17.0608	15.4341		19.8542
18.9486	20.0822	17.3293	15.0237		19.8809
19.081	20.1824	17.1075	15.3574		18.9299
19.1022	20.6072	16.8716	15.417		19.1405
19.3652	20.8669	17.2495	15.5031		20.4321
18.7988	20.2936	16.9808	14.9505		19.7546
19.1347	20.0975	17.0969	15.0754		20.1626
19.044	20.6041	17.0961	14.9281		20.2793
18.6093	20.4297	17.4567	15.3575		20.1233
19.0635	20.4536	17.0444	15.0696		19.4973
19.1696	20.573	16.7718	15.5078		19.5839
18.9986	20.1234	16.9866	15.3877		20.1339
19.0559	20.1944	17.0982	15.2673		19.6574
18.9242	20.5148	17.0836	15.5987		19.7402
18.9911	20.5689	17.3964	15.2704		19.8677
18.8261	21.1892	17.2488	15.0756		19.9699
19.1683	20.8078	17.1066	15.5747		19.707
19.2654	20.4503	16.9737	15.96		19.7767
18.775	21.0096	16.698	14.8989		19.0869
19.5491	21.0357	17.1708	15.2243		19.982
19.3445	20.2058	17.2773	15.0923		19.9264
19.2439	20.642	17.1765	15.0359		20.2466
19.3867	20.4227	16.9125	15.0193		19.7412
19.464	20.4555	16.8698	14.9527		19.7334
19.5147	20.1203	16.8495	15.3963		19.8312
19.9282	20.5219	16.735	15.707		19.6497
19.2859	20.2846	17.0059	15.5907		19.8795
19.2708	21.0896	16.6362	15.3249		19.9942
19.2883	20.443	17.2728	15.584		20.1102
19.3689	20.9989	17.312	15.4132		19.793
19.4733	20.4813	17.5179	15.2967		20.1161
19.1542	20.5448	16.7517	15.2556		19.9169
19.1789	20.5785	17.0741	15.1966		20.2784
19.5428	19.9573	17.0214	15.0706		19.4941
19.1792	20.4291	17.1206	15.4849		19.9556
18.5641	20.721	16.7321	15.584		19.6114
19.1004	20.0713	16.6861	15.164		19.7372
19.1619	20.435	16.9654	14.8844		20.0387
18.9552	20.13	17.0759	14.8313		20.0932
18.6049	20.6795	17.1327	15.2921		19.5293
19.1031	20.4296	16.9114	14.7978		19.2251
18.9846	21.0798	17.2584	15.1579		19.3216
19.1821	20.378	16.8868	15.0891		19.1228
18.7625	20.2932	16.9172	14.9733		19.8406
18.8052	20.3149	16.732	14.9768		19.8253
19.0242	20.3773	16.8003	15.3906		19.6586
19.3696	20.3777	17.035	15.5656		19.4684
19.2325	20.9206	17.0686	15.3133		19.816
18.9061	21.2513	16.9998	15.4117		19.1312
18.4977	20.7008	17.0267	15.7474		19.9195
18.6903	20.4491	16.7715	15.6214		19.1694
18.7686	20.5766	16.846	15.5612		19.0302
18.4797	19.8049	17.079	15.7239		19.6323
18.7326	19.9147	16.646	15.3318		19.6798
19.3007	19.368	16.7223	15.5478		19.2631
18.931	19.8348	17.0269	15.384		19.2059
18.7226	19.7677	16.8383	15.333		19.0788
19.0521	20.0752	16.877	15.3232		19.8311
19.1619	20.8131	16.8362	15.2477		19.5397
19.0695	20.5919	16.9096	15.5293		19.7639
19.4529	20.4416	16.9872	15.5706		19.4839
19.3507	20.5273	17.1798	15.3974		19.3647
18.795	20.1702	17.1268	15.6691		19.4235
19.2463	20.4189	16.8688	15.2004		19.6647
19.1863	20.7189	17.064	15.2585		19.702
18.8402	20.8625	17.3289	15.3495		19.7449
18.7071	20.4917	17.2472	15.3672		19.4538
18.8607	20.0029	16.9455	15.2059		18.9657
19.1384	20.3528	17.3626	15.566		19.372
18.643	19.6635	17.4635	15.6888		18.9581
18.9846	19.962	17.2671	15.7861		18.7216
19.3992	19.5519	16.9276	15.2502		18.8828
19.3398	19.1862	17.5814	15.6887		18.954
18.8939	20.1386	17.2716	15.3564		19.4258
19.1299	20.4254	17.0181	15.3551		18.9504
19.3635	20.4276	17.3888	15.3637		19.4069
19.4249	20.202	17.3062	14.9465		18.8785
19.0031	20.3967	16.9792	15.5361		19.7717
19.1904	20.2075	16.8314	14.9537		19.0902
19.632	20.3054	17.1389	15.4673		19.0101
19.083	20.8993	16.8749	15.8725		19.2701
19.1937	21.268	17.3868	15.5492		18.9835
19.2804	20.965	17.0367	15.3739		19.7197
19.1295	20.3767	16.9758	15.0475		18.8983
18.9101	20.7622	17.0105	15.4023		19.1322
19.4451	19.9671	16.6787	15.4609		18.8357
19.6211	20.4868	17.0907	15.3029		19.381
18.8713	20.373	16.9245	15.5375		19.5814
19.2232	20.2583	17.0798	15.5818		19.7677
19.0007	20.3549	16.9913	15.365		19.2937
18.9364	20.1828	17.4305	15.5557		19.4621
19.3154	20.557	17.1387	15.1933		19.6526
19.3338	20.349	16.8769	15.8213		19.3343
19.3615	20.2451	17.2746	15.5153		19.5652
18.9755	19.6113	17.1112	15.4238		19.6344
19.2924	20.565	17.2117	15.3276		19.1972
19.8234	20.1286	16.962	14.9737		19.5198
19.549	20.5906	17.1581	15.3638		19.7862
19.6965	20.6077	17.3198	15.7445		19.5034
18.9852	20.5899	16.6407	15.5961		19.2524
19.2663	20.5034	17.4006	15.5505		19.7446
19.2534	20.7312	17.1665	15.1556		19.7209
19.1442	20.2471	17.5409	15.5618		19.5771
19.1885	19.8654	17.1677	15.6603		19.6753
19.0436	19.4813	17.5986	15.4344		19.4386
19.1942	20.0943	17.704	15.6687		19.8308
19.3437	20.6818	16.9527	15.3768		19.7234
19.1056	20.0503	16.7508	16.0964		19.2713
19.127	20.2441	17.5325	15.584		19.9417
19.3139	20.2057	17.2257	15.6063		19.6234
19.2412	20.0817	17.7276	15.3073		19.2705
19.0804	20.0481	17.4323	15.5041		19.5566
19.061	19.9451	17.1528	15.5051		20.1701
19.0636	19.9673	17.2173	15.5221		20.2291
19.1627	19.7144	17.3323	15.2237		19.8896
19.1023	19.9225	17.2158	15.4102		19.832
18.8613	19.7776	17.4587	15.455		19.7398
19.2047	20.2391	17.5244	15.0864		19.5337
19.154	19.9928	17.0188	15.1261		19.6131
19.1009	19.9365	16.9236	15.1127		19.8395
19.129	20.0718	16.9391	15.1135		19.4523
18.7963	19.7979	17.2379	15.8128		19.3556
18.7268	20.224	17.089	15.6025		19.7219
18.9797	20.0688	16.6946	15.4189		19.7043
19.0097	20.1224	16.986	15.3829		19.7306
19.0126	19.5859	16.7931	15.3526		19.5351
19.1251	19.4569	16.9045	15.2296		19.4139
19.6286	19.7041	16.8345	15.5503		19.6814
18.8912	20.0316	17.0156	15.2533		19.8175
19.3271	19.7942	16.7594	15.5724		19.8272
19.3923	19.6874	16.681	15.3676		19.3306
19.213	20.267	16.8662	15.5272		19.8573
19.0849	19.7641	17.0675	15.5302		20.1136
18.8467	19.7607	16.8524	15.4695		19.8797
18.8102	19.6772	16.8427	15.3963		19.883
19.0839	19.7293	17.4878	15.6846		20.553
19.3841	20.3794	16.596	15.1666		19.7886
18.7885	20.2935	17.2916	15.5437		20.0497
19.1993	20.7352	16.9982	15.3318		20.144
19.3402	20.8318	17.0021	15.2088		19.6244
19.3712	20.0602	16.9966	15.0834		19.6778
19.0474	20.4165	17.3345	15.717		19.6595
19.324	20.2506	17.0868	15.5761		19.7262
18.9584	20.4933	17.0654	15.4123		19.9946
19.0009	20.8646	16.898	15.3713		19.6851
19.0638	20.9763	17.2354	15.0903		20.3562
19.0371	20.4909	17.2643	15.2185		19.0457
19.2722	20.9464	17.1919	15.8527		19.7857
19.2207	20.8647	17.355	15.7239		20.0921
19.1111	21.1199	17.4777	15.5362		20.2398
19.0045	20.8075	17.4756	15.0877		20.1549
18.8881	20.6339	17.3559	15.7151		19.468
19.1044	20.8033	17.6724	15.5067		19.7204
19.1556	20.3636	16.8926	15.4286		19.911
18.8343	20.1092	17.3109	15.2458		19.9572
19.2499	20.7482	17.2626	15.829		19.6423
18.9501	20.8443	17.0293	15.7204		20.0611
18.7468	20.3564	16.8276	15.4485		19.9125
18.9226	20.1956	17.0589	15.7083		20.0515
19.2336	19.8647	17.0743	15.5711		19.7998
19.4566	20.185	17.4493	15.6691		19.9919
19.9436	20.0491	16.8155	15.4224		20.1259
19.5596	20.4958	16.6441	15.4947		19.6331
19.4147	20.3097	16.5817	15.6225		20.0585
19.5109	19.9032	16.8096	15.7701		19.5825
19.7153	20.1553	17.0843	15.7207		19.6141
19.3482	19.9305	16.9752	15.7737		19.5895
19.7974	19.8949	17.4359	15.0319		19.3838
19.3326	20.2577	16.9117	15.5498		20.113
19.2463	20.276	17.3859	15.2561		19.5139
18.9991	20.6018	16.7899	14.7758		19.8244
19.2343	20.1292	16.7806	15.6139		20.4938
19.0575	19.9573	16.9929	15.0859		19.9045
19.6308	20.4316	17.0478	15.0663		20.0677
18.9156	20.1991	17.5925	15.2998		19.6743
19.193	20.3314	17.1017	15.1463		19.8011
19.1576	19.9135	17.3595	15.3199		19.8659
19.2775	19.6183	17.0877	15.6392		19.7048
19.2903	20.2888	17.0719	14.9808		19.8469
18.9386	21.0319	17.3033	15.0544		19.7876
19.3457	20.3068	17.1293	15.3867		19.7645
19.4577	20.152	17.0252	14.7088		19.7246
19.5657	20.3903	17.2245	15.5024		19.6949
19.2019	20.7598	17.3064	15.4891		20.3932
18.8441	19.9871	17.1599	14.8296		20.1253
19.0002	20.3032	17.1808	15.0413		20.1916
19.5024	20.6614	17.6265	15.0457		19.9695
19.1762	20.7651	17.4485	15.16		20.1616
19.3087	20.5247	16.8564	15.268		19.7502
19.37	20.5483	17.3671	14.7144		20.1641
19.5849	20.6747	17.063	14.9675		20.0047
18.8654	20.3023	17.1714	15.7135		19.6499
19.4904	20.3565	17.6838	14.9321		20.0946
19.2914	20.5	17.6158	15.3782		19.6563
19.3724	20.4211	17.4776	15.5231		19.6984
19.4794	20.6352	16.941	15.109		19.8716
19.1694	20.3321	17.0802	15.6746		19.7985
19.0377	20.5937	17.0239	15.0738		19.5791
19.0745	19.7653	17.1403	15.4555		20.2222
18.676	20.2786	17.1903	15.6278		20.052
19.1693	20.7222	17.5693	15.5508		19.9498
19.6169	20.8251	17.0778	15.3727		20.3534
19.2126	20.9442	17.1081	15.5852		20.0684
19.2374	21.0148	17.0708	15.2417		19.9358
19.3089	20.1052	17.0575	15.1618		19.8716
19.0605	20.4742	16.7493	15.3071		20.3858
19.4533	21.1843	16.9487	15.8199		19.6173
19.0443	20.8644	16.6842	15.0936		19.9547
19.1851	20.732	17.0004	15.3333		19.8172
19.0883	20.9294	17.3583	15.1817		20.2099
19.5171	20.9687	17.3158	15.5251		19.8746
19.195	21.0017	17.4866	15.3539		20.3256
19.0229	20.5064	17.1158	15.6044		20.0546
18.731	20.5195	17.109	14.7858		20.5666
19.0346	20.8663	17.2895	14.9425		20.6381
18.5329	21.1398	16.9877	14.8764		19.6744
19.207	20.6503	16.8282	14.979		20.0225
18.9801	20.4958	17.0761	15.5493		20.1342
19.0733	21.4359	17.0635	15.1707		19.9986
18.8034	21.4803	16.86	15.4981		19.68
19.2835	21.5048	17.0169	15.4489		19.134
19.4104	20.5973	16.4965	15.6781		19.4198
19.5859	21.0946	16.937	15.3017		19.2792
19.1704	20.9099	17.4836	15.4896		19.9316
19.6187	21.292	17.444	15.0733		19.6839
19.3805	20.411	17.0012	15.3682		19.5963
18.9293	21.1445	17.2379	15.1607		19.6812
19.1879	21.0894	17.1911	14.9908		19.728
18.952	20.7724	17.1319	15.2902		19.7292
19.1189	21.1704	16.5361	15.379		19.9007
19.0359	21.5328	16.9054	15.4421		19.9554
19.0134	21.5847	17.182	15.1141		20.1842
19.2996	20.7724	16.988	15.5876		20.001
18.5906	20.9575	16.957	15.8445		19.7864
18.6197	20.72	17.087	15.2259		20.458
19.3308	20.8961	17.2622	15.4798		19.9607
19.0572	20.5661	17.4546	15.803		20.46
19.3011	20.7089	17.9079	15.4501		20.329
19.3549	20.4112	17.4433	15.3811		19.6563
19.8348	20.6356	17.1378	15.2977		19.7847
19.2856	20.6061	17.612	15.541		20.0658
19.2908	20.2418	17.4953	15.1531		19.875
19.0175	20.9922	16.8871	15.7024		19.6519
19.4803	20.2522	17.1607	15.6558		19.9037
18.9071	20.2658	16.8499	15.4516		19.3073
19.0347	20.1449	16.5622	15.4955		20.1652
19.6282	20.069	16.921	15.2781		19.4382
19.4061	19.7941	17.2002	15.0454		20.1518
19.2536	19.9257	17.0394	14.9909		20.08
19.2689	20.034	17.2755	15.3885		20.0065
18.8812	19.876	17.2865	15.3077		19.4124
19.4991	20.0333	17.5247	15.311		19.8679
19.1838	20.0029	17.4198	15.181		19.7853
19.3046	19.9392	17.2307	15.3622		19.8798
19.3526	20.062	17.4984	15.526		19.7568
19.3336	19.833	17.1794	15.0316		19.8188
18.9821	20.752	17.5933	15.2558		19.3412
18.9064	20.4319	17.7839	14.9128		19.9526
18.9475	20.1377	17.1261	15.5693		19.4971
19.4465	20.7617	17.3446	15.6605		19.2607
19.1142	20.3362	16.7562	15.5899		19.4938
19.1006	20.7266	17.0303	15.5667		19.6465
19.6055	21.1788	17.1713	15.4596		19.4047
19.4557	20.3447	17.2435	15.4459		19.5179
19.376	19.8867	17.32	15.5852		19.022
19.2043	19.7051	17.4774	15.3102		19.452
19.3198	20.2785	17.0642	15.4233		19.5315
19.4796	20.8353	17.0336	15.579		19.7404
19.6066	20.9961	16.8837	15.7678		19.8039
18.8411	20.4974	17.041	15.3039		19.5116
18.8106	20.6589	17.3477	15.7681		20.0833
18.6757	20.8696	17.6659	15.548		19.7958
19.9074	21.0511	17.562	15.7005		20.4295
19.0479	21.4261	16.9654	15.5883		19.7686
19.7387	20.4202	17.011	15.6222		19.4589
19.6053	21.321	17.1036	15.4021		19.3984
19.0294	21.3758	16.9796	15.6955		19.6341
19.1228	21.1067	17.1714	15.3008		20.1922
19.2298	21.1915	17.0156	15.1582		20.2598
19.3596	21.186	17.3157	15.458		19.861
19.5353	21.2198	16.8893	15.9528		19.9112
19.4473	21.1527	17.2688	15.5459		20.375
19.1257	21.3419	17.3483	15.1786		20.1891
19.0381	21.4185	17.1489	15.4339		20.0179
18.7992	20.9209	17.0912	15.7578		20.56
19.2583	21.4602	17.266	15.2507		20.6376
19.1472	21.4209	16.848	16.0512		20.4949
18.9581	21.0581	17.2818	15.4524		20.1796
19.0175	21.9896	17.1675	15.6139		19.9995
19.4761	21.739	17.1363	14.8713		20.0845
18.9874	20.7286	17.0042	15.611		19.6046
19.2319	21.3245	16.9099	15.5234		20.4957
19.1258	20.9072	17.2682	15.2029		19.9526
19.607	20.6479	17.2941	15.5043		19.7736
18.9503	21.0933	17.3997	15.6095		20.1232
19.3685	20.879	17.0742	15.5833		19.9761
19.1884	20.6527	17.0078	15.1894		19.7897
19.8198	20.7248	16.8349	15.5889		19.3712
19.1458	20.801	17.0102	15.6967		20.0058
19.5878	20.9056	17.3274	15.2144		19.3419
19.5489	20.9248	17.2064	15.3972		19.5938
19.4989	21.1592	17.1853	14.7063		19.8871
18.9183	21.3219	17.5025	15.1613		19.2562
19.4318	20.7713	17.5586	14.9899		19.6025
19.4686	21.3669	17.07	15.2687		19.6051
19.6182	21.1693	17.2461	15.1509		19.6667
18.9426	21.3847	17.4797	15.2511		19.7782
19.4324	21.1572	17.1032	15.2393		20.2215
19.1609	21.0961	17.3098	15.3531		19.7255
19.2927	21.3128	16.7258	15.2698		19.8848
19.5066	21.3651	16.941	15.4329		20.6598
19.4387	21.2297	17.3682	15.5592		20.2602
19.1214	20.7723	16.7926	15.0991		19.5356
18.8808	20.4	17.1222	15.7577		19.765
18.9787	20.8628	16.5596	15.4559		19.3987
19.1929	20.6365	17.0354	15.4662		19.7309
19.3831	20.3129	17.2681	15.2381		19.5852
18.9068	20.552	17.5745	15.5638		19.7857
18.9744	20.5208	17.0174	15.4463		19.469
19.2662	21.2491	16.8252	15.4491		19.6736
19.4852	22.0273	17.263	15.6106		19.7697
18.8587	20.5007	16.6419	15.5336		19.7819
19.2432	20.4738	17.4674	15.5805		20.3641
19.1468	20.4119	16.9236	14.9991		20.0866
19.0679	20.8658	16.9215	15.4404		19.6024
19.4576	21.5239	16.8077	15.4222		20.2117
19.4306	20.8488	16.9887	15.411		20.0667
19.6286	20.372	16.9298	15.5366		19.8216
19.8295	20.3384	17.561	15.8365		20.5983
19.3514	20.1596	17.2253	15.5141		20.0004
19.0948	20.1949	17.2738	15.6414		20.0845
19.2853	20.1762	17.1792	15.295		20.5979
19.4433	20.3007	17.0286	15.309		19.873
19.6231	20.2635	17.0846	15.4805		19.8014
19.3603	20.2872	17.2275	15.4663		20.3327
19.3999	20.7294	17.3356	14.9747		19.8292
19.274	20.808	16.7843	15.9169		19.9534
19.7272	20.7933	16.743	15.525		19.6656
19.4559	19.6497	16.8368	15.3676		20.2575
19.3126	20.7054	16.8671	15.3029		20.4584
19.6397	20.4933	16.8594	15.9145		20.0986
20.3444	19.6375	17.0168	16.3588		20.2634
19.5211	20.1284	17.0666	15.3271		19.9438
19.8591	20.5332	17.1786	15.1073		19.6103
20.152	19.9971	17.0472	15.7122		19.8998
19.5672	20.2827	16.947	15.7026		19.8384
19.2612	20.0611	16.9032	15.742		19.8831
19.1163	20.146	16.7673	15.6894		20.3276
19.6467	19.5769	17.1349	15.3395		20.0604
19.4784	20.1728	16.9827	15.1363		20.1528
19.3973	20.4788	17.2384	15.4357		20.5057
19.368	20.5357	16.6604	15.0366		20.3406
19.1569	20.3655	16.9173	14.9963		20.0754
19.7199	20.632	17.099	15.603		19.6794
19.1534	20.8967	16.8778	15.1864		20.081
19.1408	20.3768	16.6482	15.1227		19.9328
19.1985	20.5547	16.6932	15.0966		20.4684
19.3482	21.3726	17.0164	15.6292		20.3372
19.4678	21.4495	17.1249	15.3997		19.9636
18.9971	21.1794	16.8028	15.4675		19.7581
19.3959	20.8176	16.5927	15.4546		19.5357
19.5541	20.7005	16.7395	15.1231		20.2501
19.7966	20.4437	17.074	15.5445		19.4763
19.2925	20.8282	17.2283	15.4238		19.5718
18.9237	20.7154	16.8804	15.0408		19.5014
19.0156	20.6094	17.1925	15.5054		19.8814
19.0848	20.9726	17.3567	15.531		19.8985
20.071	21.3195	16.8299	15.8785		20.0288
19.3359	20.8846	17.0912	15.6381		19.8726
18.877	21.068	16.7001	15.4924		20.0044
19.0025	20.339	16.8779	15.153		20.39
19.3618	20.2683	17.2638	15.5466		20.2378
19.8444	20.3513	16.9336	15.1648		20.2762
19.1927	20.5187	17.1153	15.6844		19.9994
19.4266	20.8268	16.9053	15.6064		20.1483
19.3872	20.7293	17.0976	15.729		20.7301
19.3912	20.4554	17.2568	15.3252		20.3997
19.451	20.1693	17.0603	15.4697		19.8397
19.3638	20.3481	17.009	15.4155		20.1738
19.4804	20.0702	17.2936	15.2097		19.9215
18.8294	19.9521	17.1438	15.2522		20.129
19.2622	20.1469	17.1249	14.8155		20.5375
18.9716	20.5317	17.1519	15.6563		20.898
18.5754	20.487	16.8491	15.2754		20.5376
19.0339	20.2261	17.1131	15.2574		20.1399
19.0233	20.209	16.9674	15.549		20.3232
18.2452	20.56	17.1151	15.545		19.8969
18.8306	20.4336	17.0789	14.9415		20.2985
18.6459	20.6044	17.1178	14.9567		20.127
18.7948	20.3814	17.34	15.2985		20.1221
18.6607	21.0772	17.2186	15.6563		20.5891
19.1337	20.5431	16.8647	15.3466		20.4213
19.0639	21.046	16.995	15.7166		20.4294
18.9925	20.6877	16.8625	15.1471		20.1418
18.7732	20.6081	17.0119	14.958		20.5087
18.9343	20.116	16.945	15.1365		20.1749
18.8098	20.7551	17.1094	15.1453		20.4718
18.841	20.5096	16.7649	14.5416		20.9717
19.317	20.7494	16.7521	15.2916		21.153
19.0163	20.4868	17.0886	15.3934		20.7361
19.1152	20.0936	16.7741	15.1485		20.4793
19.589	20.4113	16.9245	15.2729		20.7125
