## Supplementary material for "An electron transfer competent structural ensemble of membrane-bound cytochrome P450 1A1 and cytochrome P450 oxidoreductase": Data for Figs 3,4 and 5i and Tab. 1: data_3e.csv (part 3 of 3)

A4	B7	C2	C3	D2	D3
18.919	20.3014	17.0599	15.504		20.53
19.2109	19.977	17.0822	15.2267		20.2972
18.7973	20.5837	16.9085	15.3748		20.0118
19.3128	20.6188	16.9475	15.7264		20.4307
19.0128	20.6672	17.1102	15.5012		20.1868
19.0642	20.2045	17.766	15.6097		19.9049
19.3813	20.6545	17.2332	15.4908		20.3351
19.3656	20.1315	16.9809	15.0916		20.2731
18.8736	20.5131	17.2927	15.3954		20.471
19.4754	20.7029	17.6162	15.6249		20.1425
19.2988	20.3441	17.3967	15.3383		20.319
19.3133	20.8396	17.1395	15.3709		20.0038
19.1387	19.8962	17.4214	15.7241		20.2482
19.8171	21.0559	16.9761	15.9098		20.2355
19.094	20.2941	17.0909	15.4807		20.0561
19.0991	21.4644	17.4327	15.7447		19.9966
18.9268	21.0407	17.2174	15.6008		19.6319
18.8081	20.9932	17.0671	15.3842		20.3521
18.9063	20.7325	17.4738	15.1832		20.2245
19.2577	21.599	17.084	15.9415		20.3586
18.8146	21.4598	17.4049	15.4943		19.9977
18.9058	21.1257	17.4402	15.7325		20.0576
19.6264	20.6132	17.1204	15.2108		20.1383
19.2094	21.4252	17.3303	15.4926		20.6081
19.4605	20.5634	17.17	15.2218		19.9172
19.3019	20.8455	17.0789	15.7991		20.0687
19.5543	21.5817	17.161	15.8372		20.192
19.0822	20.6988	17.0099	15.1772		20.1361
19.1015	21.0824	16.778	15.694		20.3187
19.2077	20.7814	17.4955	16.0734		20.2587
19.6376	19.8793	17.4571	15.8528		20.6068
19.1136	20.5474	16.7987	15.3448		20.4859
19.4866	21.047	16.644	15.5744		20.7006
19.7475	20.9734	17.3329	15.7874		20.4389
19.5713	21.0257	17.4161	15.8703		20.7413
19.3395	21.5854	17.6885	15.7321		20.4349
19.1132	20.9136	17.5375	15.5127		20.2976
18.9816	21.0797	17.1194	16.2183		20.3065
19.1096	20.6042	16.8918	15.8984		20.1463
18.6741	20.9819	17.3386	15.613		20.2985
18.845	21.2221	17.133	15.3785		20.4424
19.1701	20.6561	17.0518	15.2956		20.2885
18.9785	21.4124	17.0218	15.3488		19.8981
19.1318	21.3094	16.8915	15.1194		20.0829
19.191	21.1597	16.9923	15.5077		19.2652
18.9806	21.1874	17.5657	15.327		19.5681
19.1954	21.2985	16.9793	15.1115		19.9661
19.4121	21.6468	17.3807	15.4437		19.7911
19.0333	21.4349	17.0175	15.5582		20.0018
19.024	21.4295	17.4448	15.3941		19.926
19.0774	21.11	17.0526	15.935		20.2781
19.6046	21.0714	17.1832	15.2032		19.9396
19.729	21.0319	17.1487	15.606		19.769
19.2503	20.812	17.2185	15.7184		19.7581
19.3993	20.6001	17.1314	15.4308		19.7006
19.4079	20.5101	16.7876	15.3823		19.7326
18.8715	21.2355	17.1268	15.5295		19.3958
19.1392	20.8566	16.7531	15.4265		19.3873
19.381	20.852	17.2547	15.0451		19.6703
19.581	20.8538	16.9981	15.4241		19.9814
18.8182	20.6298	16.9275	15.407		19.5017
19.4101	21.0165	17.1327	16.0873		19.2367
19.1895	21.5131	17.5337	15.5645		19.8308
19.3612	20.6824	17.216	16.1117		20.1023
19.4151	21.3137	17.3956	15.6882		19.9642
18.9382	21.146	17.2836	15.7886		20.0129
19.0744	21.0835	17.2639	15.379		20.2287
18.5685	20.9094	17.2722	15.3805		20.1656
18.9053	21.4632	17.1094	15.4993		20.0698
18.8258	21.4654	17.2083	15.0618		19.813
18.5921	21.0488	17.2473	15.1204		19.5671
19.2722	20.8582	16.9165	15.5203		19.8346
18.885	21.7641	17.4605	15.2626		20.071
18.6625	20.8873	17.5207	15.2044		20.5109
19.2104	20.6688	17.2579	15.5832		20.4177
19.1118	20.731	17.3021	15.7343		20.1438
18.3096	20.9028	17.4733	15.0996		20.2303
18.4267	20.6322	17.3926	16.0065		19.6182
19.2768	20.4904	17.1388	15.8734		20.1704
19.5306	20.3147	17.3066	15.6349		19.6489
19.5969	20.5327	17.0186	15.4162		19.4675
20.0445	20.1187	17.2268	15.1341		19.925
19.9373	19.7516	17.0268	15.3966		20.4093
19.3259	20.203	16.8436	15.4855		20.3941
19.9284	20.3531	17.1976	15.6792		20.0161
19.399	20.5837	16.9754	15.6202		20.1188
19.7719	20.6664	16.8359	15.5059		20.1035
19.5049	20.8188	16.8864	15.4312		20.3383
19.4726	20.3846	17.4854	15.6456		20.5075
19.1512	20.5933	17.0802	15.4311		20.717
19.3481	20.7458	17.0436	15.0578		20.3682
19.2819	20.7726	17.3003	15.7515		20.2621
19.239	20.954	17.0749	15.6794		20.3611
19.3888	20.0747	16.912	15.6864		20.1365
19.7569	20.4357	17.1646	15.2862		19.9398
19.1692	20.2498	17.0237	15.5732		20.4752
19.333	20.8862	17.3059	15.2358		20.616
19.0948	20.7791	17.6159	15.1924		20.2827
19.5581	20.2691	16.9508	15.533		20.0631
19.4475	20.122	17.3112	15.7415		20.3565
19.1735	21.0084	16.9198	15.3583		20.0432
19.8652	21.1168	17.0788	15.2612		20.1549
19.7956	20.8126	17.3444	15.6776		19.9871
19.3611	21.162	17.2339	15.661		19.9756
19.8804	21.089	17.4314	15.5231		20.0123
19.8377	20.666	17.4763	15.0782		19.5353
19.6385	20.7458	17.7153	15.4724		19.7276
19.6981	20.8343	17.7645	15.6809		19.4732
19.6869	20.867	17.0761	15.2984		19.7
19.7558	20.7732	17.7542	15.7747		19.6755
19.7552	20.5139	17.2089	15.3515		19.7731
20.0199	20.9033	17.6673	15.8114		19.8927
19.819	20.7741	16.9899	15.7581		20.2791
19.6875	20.4641	17.6314	15.6748		19.9395
19.6528	21.0407	16.8727	15.6719		20.3858
19.7661	20.5656	17.3178	15.7396		19.8165
19.4265	20.7694	17.5713	15.9882		19.6006
19.4749	20.451	17.0304	15.3839		19.5557
18.9466	20.3956	17.4677	15.9439		19.3418
18.9689	20.5217	17.5439	15.4658		19.7011
18.7336	20.6831	17.2519	15.259		19.6896
18.5427	20.804	17.0059	15.7462		19.0361
18.9125	20.7294	16.9563	15.5924		19.77
18.8276	20.952	16.9291	15.5447		19.4001
19.5354	21.391	17.1425	15.0639		19.767
19.0567	20.7687	16.9808	15.4173		19.9735
19.2889	21.1996	17.46	15.7972		19.883
19.1318	20.4179	17.3191	15.6323		20.0294
19.4789	20.9847	16.779	15.5085		19.5899
19.3247	21.0457	17.2536	15.748		19.9135
19.3789	21.3108	17.3405	15.8504		19.4092
18.9951	21.317	17.1602	15.7862		19.4957
19.3503	21.4604	16.5075	15.7731		19.5277
19.2283	20.9825	16.7656	15.8169		19.5295
19.4251	21.1901	17.0615	15.678		20.1564
18.8506	20.7819	17.0529	15.0993		20.0058
19.0691	21.3813	16.8661	15.3767		19.681
18.8327	21.1139	17.3472	15.3095		19.7209
18.7034	20.6567	16.7506	15.7544		19.6944
19.3822	20.8854	16.8911	16.0385		19.7673
18.7774	21.2072	16.4337	15.8751		19.732
18.5028	21.245	17.125	15.8418		19.2493
19.0787	21.323	16.5956	15.1501		20.3121
19.2037	21.3975	17.467	15.4596		19.9715
19.5898	21.2516	17.224	15.3546		19.5093
19.0752	21.1138	16.9459	15.0752		20.2862
19.1167	21.2147	16.9057	15.818		20.0311
19.0032	20.906	16.7657	15.9924		19.3332
19.282	21.1219	17.2919	15.2318		19.3633
19.4782	21.2269	17.017	15.6953		20.2731
19.2621	21.8958	16.6616	15.6389		20.5527
19.8193	20.7683	17.1792	15.777		19.584
19.5942	20.9024	17.321	15.6591		20.1277
19.357	21.5012	17.3444	15.6653		20.1305
19.6695	21.5455	17.2197	15.7334		19.952
19.4413	21.5377	17.2897	15.6879		19.7224
19.0347	21.5893	16.8994	15.743		19.7104
19.2314	21.6987	16.7811	15.3478		20.3859
19.5198	21.6241	17.6731	15.4946		20.213
19.7344	21.3877	17.444	15.5368		20.757
18.9693	21.4689	17.3076	15.8616		20.1463
19.3892	21.1659	17.1465	15.8677		20.2704
19.6502	21.5232	17.0084	15.9337		19.9601
19.4585	21.5259	17.0726	15.9044		19.8298
19.618	21.0588	16.4332	15.8408		20.0034
19.3568	21.8338	16.9834	15.9146		19.9698
19.6644	21.2391	17.1583	15.3611		19.9051
19.2044	22.0332	16.7086	15.8584		20.8203
19.2299	21.5692	16.8612	15.7408		20.5221
18.9857	21.0653	16.6828	15.5255		20.5041
19.4338	21.0043	16.776	15.7994		20.5045
19.0713	21.3087	16.7345	15.2964		20.1876
19.0983	21.4524	16.7575	15.7923		19.8559
19.445	21.537	17.1541	15.7968		20.1744
19.2441	21.4403	17.1887	15.6077		20.3496
19.3241	21.7396	17.1099	15.5634		20.2238
19.842	21.5556	17.2705	15.4382		20.0506
19.7866	21.4936	17.1514	15.7084		19.6378
19.7611	22.0788	17.0657	15.7641		20.5007
19.8244	21.5755	16.8751	15.011		20.3374
19.0431	21.0116	17.326	15.6591		19.8489
19.4045	21.3636	17.0004	15.8327		20.9782
19.0831	21.2326	17.3544	15.6787		20.01
19.4357	21.3746	17.4485	15.3812		19.9472
19.6033	21.1039	17.2609	15.5657		19.8967
19.3092	21.5338	17.8988	15.5561		19.9689
19.1971	20.9246	17.1973	15.512		19.4847
19.6159	21.6445	17.3155	15.5097		20.0004
19.871	20.9587	16.9186	15.7954		19.6398
19.7775	20.8756	16.924	15.6569		19.8088
19.3933	21.5032	17.0413	15.937		20.5005
19.5213	20.9824	17.7217	15.7149		20.3026
19.7824	20.8981	17.5819	15.5596		20.3623
19.2667	20.4981	17.3465	15.6642		20.2795
19.4017	21.4567	17.3947	15.7368		20.0858
19.9814	21.2253	17.0203	15.4527		19.5467
19.5498	20.8792	17.3007	15.4223		19.9516
19.192	20.9649	17.3567	15.408		20.0801
19.5673	20.6772	17.0338	15.4381		19.9336
19.1974	21.3405	17.2251	15.2715		20.1046
18.9	21.3126	17.1456	15.3504		19.8009
19.3259	21.8079	16.9234	15.4827		19.8616
19.2991	21.4889	16.7912	15.302		19.5008
19.576	21.7494	17.0044	15.4999		19.6776
19.291	20.703	16.9002	16.1802		19.502
19.3654	20.7143	16.8879	15.2566		19.7744
19.6016	21.1432	17.2588	15.4769		19.4597
19.7018	20.4811	16.6369	15.1597		19.3694
19.1221	21.3379	17.7315	15.8339		19.9288
19.8143	20.482	16.7741	15.539		19.8776
19.6678	21.4009	17.3048	15.4245		19.4975
19.3408	21.266	17.5139	15.3727		19.5892
19.4199	20.7299	17.38	15.5348		20.0601
19.1284	21.3741	17.4912	15.6444		20.2424
19.1875	20.8738	17.5125	15.4236		19.6854
19.4362	21.2932	16.7834	15.3797		21.2094
18.9341	20.9384	17.2186	15.3643		20.0086
19.4966	20.9271	17.2119	15.4768		19.797
19.5197	21.0037	17.1941	15.139		19.6999
19.7263	21.1079	17.2234	15.0832		19.5737
19.7272	21.3209	17.092	15.5618		19.4254
19.5251	21.0621	17.0302	15.459		20.1109
19.5638	20.9767	17.5143	15.6933		19.4691
19.5384	20.7541	17.1464	15.8134		19.969
19.5738	21.1117	17.4087	15.5732		19.8044
19.6646	21.0904	17.353	15.7873		19.8419
19.6542	20.9303	17.3087	15.4672		19.9114
19.9315	20.9688	16.8321	15.1653		19.8919
19.8299	21.2197	16.8397	15.3931		20.0921
19.4554	20.977	17.5301	15.3528		20.1287
19.417	20.8428	17.6052	14.8081		20.0813
19.6588	20.774	17.6303	15.0258		19.6513
19.6935	20.8401	17.3556	15.326		19.3494
19.4148	20.6898	17.1563	15.2154		19.9646
19.3098	21.2566	17.3858	15.0875		19.8122
19.5009	20.5739	17.2412	14.7997		19.6731
19.296	20.7296	17.5585	15.3528		19.4398
19.4918	20.6647	17.6453	15.5447		19.2492
19.4623	20.7536	17.6142	15.6947		19.7582
19.3377	21.2382	17.2748	15.394		19.3674
19.9032	20.8769	17.0552	15.3258		19.6773
20.2501	21.0949	16.9378	15.7806		19.4683
19.669	20.9286	17.0989	15.4456		19.898
19.3874	20.6666	17.5658	15.5401		19.5544
19.4301	20.6125	17.3718	15.2618		19.4342
19.6977	20.3856	17.3088	14.9997		20.0068
19.7245	20.3366	17.6307	15.4228		19.833
19.5835	20.9685	17.1391	15.3376		20.407
19.7024	20.7241	16.8531	15.9201		19.7821
19.9486	21.8027	17.1541	15.5098		19.8239
19.5064	21.3805	17.069	15.5662		19.5351
20.1559	21.1517	16.9814	15.8867		19.7609
19.5061	20.9289	17.0797	16.415		19.8978
19.7877	20.9041	17.2434	15.8123		19.8339
20.0895	20.7684	16.6184	15.5315		19.6211
19.6512	20.9766	17.611	15.8544		20.0467
19.3519	20.8215	17.2817	15.3592		20.1055
19.3522	21.0459	17.1261	15.6302		19.8996
19.7399	20.6651	16.8572	15.4269		20.2569
19.7832	21.0426	17.2232	15.5472		19.7
20.0187	21.405	17.3402	15.1705		19.7697
20.0815	20.5643	16.8595	15.5157		20.6911
20.4145	21.2114	16.8637	15.5039		19.6605
19.9136	21.2868	17.1036	15.4479		19.9573
20.4774	20.9567	17.2911	15.2561		19.7165
20.2727	21.3734	17.3547	15.3627		19.9199
20.6359	21.5614	17.1108	15.3302		19.9662
20.6479	21.0621	17.0845	15.2495		19.8417
20.2275	21.1208	17.2768	15.7619		19.9897
19.9967	20.7908	17.4283	15.0124		19.4432
20.3738	20.9543	17.4511	14.8514		20.0426
20.0305	20.8779	17.1931	16.0016		19.7066
20.0569	21.1174	17.3106	15.0949		20.467
19.672	21.5704	16.8724	15.797		19.8579
19.8249	21.3339	16.7209	15.1933		20.5971
19.644	21.75	17.0066	15.5831		19.6899
19.8951	21.1665	17.1205	15.1017		19.94
19.8096	20.9317	17.2058	14.8691		20.0548
19.4427	21.0171	17.3363	15.7006		19.8237
19.4553	20.2964	17.0817	15.0836		19.6419
19.6285	20.4731	17.2125	15.1324		19.9642
19.6111	21.2212	17.1948	15.0923		19.8275
19.5336	20.732	17.2016	14.8124		19.9053
19.7865	21.241	17.0372	15.573		19.3863
19.8766	20.6077	17.3538	15.2826		19.6332
19.2768	20.6175	17.2673	15.2405		19.2928
19.6749	21.6037	17.5527	15.3141		19.5066
19.9235	20.9056	17.1016	15.4581		20.1468
19.6572	20.7826	17.2416	14.7763		19.6364
20.1317	21.3516	16.8045	15.4384		19.7993
20.3875	21.1828	16.9007	15.1346		20.1839
20.1047	20.8275	17.6719	15.4845		19.6565
20.1441	20.544	17.2239	15.5196		19.2984
20.057	21.1429	17.1841	15.469		19.1093
19.3763	20.8748	17.0109	15.3904		19.2636
19.5562	21.0406	17.1075	15.5152		19.8606
19.4999	21.6271	17.1303	15.5625		20.0735
19.92	21.2273	16.999	15.3541		20.2202
20.1125	21.1374	16.7299	15.3212		20.1958
19.7294	20.8372	16.6315	15.4845		20.5367
19.5016	21.3298	17.0238	15.0767		19.9184
19.5907	21.5729	17.2681	15.2429		20.351
19.6591	21.5069	16.8831	15.2924		19.7508
19.7565	21.3318	16.6004	15.1025		19.4075
20.1139	21.2418	16.8014	15.0838		20.3751
19.8132	21.8127	16.646	15.455		20.0221
20.0868	20.659	16.7941	15.3915		20.3474
19.36	21.3192	16.5759	15.0055		20.2286
19.6435	21.6687	16.9324	15.3612		19.8182
19.5794	21.1314	17.5892	15.424		20.2827
19.4178	20.8841	17.0871	15.558		20.5666
19.4715	21.0536	17.3538	15.5158		20.0241
19.7051	21.7804	17.2686	15.9173		20.6906
19.2727	21.2202	17.2667	15.9561		20.2707
19.6715	21.3088	16.815	15.676		20.4132
19.2162	21.2668	16.8471	15.8285		20.571
19.8437	21.6592	17.1233	15.9728		20.1655
19.405	21.321	17.302	15.7557		20.372
19.2516	21.381	17.3277	15.5649		20.6541
19.4906	21.688	17.522	15.943		19.9728
19.6261	21.2229	17.4011	15.5686		20.2333
19.3934	21.414	17.1469	15.6357		19.8815
19.6924	20.9547	17.4451	15.4545		19.9771
19.2537	21.4893	17.089	15.4554		20.4317
19.3781	21.1627	17.0444	15.7377		19.8631
19.5522	20.5634	17.0897	15.6894		20.3416
19.3212	21.1417	17.3501	15.6404		19.7099
20.1116	21.3245	16.9642	15.5629		19.7561
19.8955	21.6447	16.9553	15.5045		19.3121
19.0039	21.2843	16.6396	15.436		19.1846
19.6337	21.1758	17.1545	15.2648		19.689
18.9315	21.1951	16.6655	15.6957		20.1544
19.1989	21.1389	17.0332	15.6525		19.8292
19.2694	21.3901	16.7818	15.4907		19.6457
19.0082	21.0297	16.7176	15.6539		20.5428
19.1872	20.7055	16.468	14.9083		20.06
18.8316	20.7419	17.1554	15.4687		19.9287
19.1074	21.2155	16.471	15.5636		20.5944
19.0385	21.3542	17.2782	15.6422		19.9494
19.4163	21.273	17.3715	15.917		20.2332
19.1403	20.7624	17.2121	15.4605		20.3198
18.8337	21.0201	16.8523	15.7638		20.3373
19.2359	20.9613	17.0754	15.7982		20.1687
19.3733	20.3594	16.7147	15.7746		19.7994
19.007	20.3002	16.8968	15.6346		19.7215
18.6131	20.8808	16.7896	15.6774		19.7633
18.9501	21.0461	17.1603	15.6901		19.8805
18.7525	20.648	17.1733	15.5723		19.6662
19.4773	21.111	16.9787	15.3709		19.6838
19.7003	20.9628	17.3566	15.4585		19.6385
19.4241	21.0039	17.4576	15.2888		20.4318
19.0326	20.5048	16.9315	15.3314		19.7746
19.4526	21.0605	16.9278	15.5042		19.653
19.7106	20.8915	17.3862	15.1349		19.7786
19.5242	20.4851	16.7438	15.153		20.0999
19.3724	20.7466	16.6553	15.449		20.0653
19.4951	20.6965	17.0691	15.2681		20.2086
19.3108	20.2713	17.3175	15.9542		19.367
19.7567	20.4702	16.9737	15.5498		19.904
19.1091	19.9442	17.443	15.0708		20.1378
19.2522	20.2984	17.2468	15.1805		20.3112
18.8585	20.1487	16.6528	15.0463		20.2516
19.0796	20.3244	17.1237	15.6599		19.7281
18.9395	20.0749	17.3925	15.6134		20.2009
19.2399	20.692	17.2792	15.6316		20.4672
19.0079	20.8266	17.1772	15.0428		19.8433
18.648	20.3526	17.3392	15.6689		20.3605
18.9442	20.5099	17.1339	15.2412		20.3328
19.1345	20.4694	17.2255	15.3672		20.3587
19.2885	21.3079	17.2661	15.6098		20.4887
19.5289	21.0753	17.2892	15.6275		20.3323
19.2346	20.3809	16.9589	15.0026		20.5342
19.4679	21.3788	16.8623	15.8059		20.6389
19.057	20.6256	17.545	15.695		19.941
19.4104	20.0808	17.413	15.609		20.6367
19.3415	20.8007	17.2109	15.8748		20.9164
19.0492	21.2051	17.0617	16.0703		20.2975
19.1698	20.7474	17.4186	15.139		21.1517
19.01	21.1719	17.3953	16.1074		20.8838
19.0805	21.3299	17.3703	15.5531		20.8343
19.1082	20.5827	17.1743	15.6717		21.1882
19.0035	21.3706	17.1648	15.5864		20.615
18.8959	21.2197	17.0903	15.4		20.8446
19.1173	21.7549	17.1049	15.1312		20.8253
19.4352	21.48	17.4621	15.2329		20.4392
19.3647	21.6752	17.1267	15.3934		20.2277
19.378	20.9681	17.4458	15.3109		20.0389
19.5485	21.6323	16.8798	15.6902		20.1553
19.4805	21.6832	16.9803	15.1625		20.8161
19.2777	21.1792	17.0086	15.4705		20.3294
19.1733	21.4777	16.9507	15.309		20.2042
19.2528	21.2655	16.664	15.2892		20.3487
19.4872	22.0832	16.9168	15.4056		20.5546
18.7617	21.6722	17.4695	15.477		20.9285
18.5532	21.6046	17.1634	15.8306		20.2683
19.0768	21.6082	17.2491	15.6261		20.4532
19.0307	21.5525	17.0577	15.6843		20.1104
19.3949	22.0717	17.1684	15.4754		20.2109
19.435	22.2419	16.8606	15.3576		20.5662
19.0463	22.0922	17.0169	15.2462		20.4395
19.2616	22.0851	16.9538	15.5934		20.8454
19.4935	21.7906	17.2195	15.8227		20.6369
19.4039	21.8011	17.4913	15.7825		20.8056
19.3902	21.7361	16.8096	15.6279		20.6416
19.4448	20.7951	17.2581	14.9988		20.7613
19.676	21.6966	17.1559	15.2077		20.4535
18.9418	21.7206	17.2993	15.2061		21.0315
19.3315	21.5927	17.1911	15.3316		20.7772
19.3515	20.8584	17.2393	15.483		20.7082
19.1688	21.3814	16.9943	15.4798		20.9945
18.9656	21.8918	17.2755	15.3855		20.8601
19.0751	21.7173	16.7897	15.6267		20.4731
18.7206	21.7088	17.2062	15.2559		21.1426
18.9206	21.9126	16.9892	15.427		19.9611
19.148	21.822	17.2493	15.9787		20.6908
19.1395	21.8755	17.1394	15.4368		20.0113
19.3524	21.4789	17.3414	15.708		20.7828
19.5088	21.2714	17.2775	15.5154		20.4835
19.9078	22.2891	16.6186	16.2031		20.4338
19.5105	21.25	17.1558	15.5771		20.3025
19.2075	21.4779	17.3376	15.7156		20.5448
19.2821	22.2118	16.7912	15.7727		20.8606
19.5141	21.7192	16.8239	15.7824		21.3607
18.9982	21.4719	17.364	15.5022		20.7265
19.5005	21.2639	17.0437	15.4603		20.3664
19.6639	22.1069	17.2546	15.3392		20.5958
19.0702	21.8734	16.9387	15.7644		20.6953
19.435	21.4889	17.2949	15.7118		20.9779
19.6196	21.5548	16.6782	15.4559		20.3354
19.157	21.2916	17.3187	15.2967		20.457
19.0226	21.0957	17.2638	15.6573		20.7703
19.4633	21.3623	18.0302	15.2384		20.6041
19.6993	21.4155	17.5725	15.4882		20.7184
19.1315	21.447	17.3725	15.3616		20.8202
19.4584	21.2108	16.9854	15.3616		21.2009
19.3685	21.5982	17.1201	15.6277		20.8008
19.3941	21.4544	17.2009	15.2789		21.17
19.995	21.8057	17.0247	15.8153		21.1296
19.5615	21.7758	16.9837	15.2558		21.0743
19.5601	20.8934	16.848	15.8292		20.5409
20.0452	21.4892	17.1913	15.6052		20.4689
20.2443	20.9501	17.1965	15.2355		20.581
19.8295	21.602	16.6737	15.578		20.8044
19.7941	20.9074	16.8964	15.6478		20.9563
19.3343	20.9374	17.0439	15.6972		20.7795
19.6548	21.2356	17.211	15.6798		20.9783
19.5683	21.2542	17.4349	15.4268		21.3059
19.4802	20.5707	17.111	15.1249		20.6101
19.4887	20.8168	16.8295	15.4137		20.2995
19.6302	20.7207	17.3678	15.1958		20.3967
19.4816	20.5461	17.2489	15.4454		20.2905
19.5649	20.5705	17.2824	15.8401		20.848
19.4326	20.4222	17.5493	15.6222		20.7649
19.4234	20.5772	17.1092	15.4512		20.7388
19.8021	20.5089	17.3107	15.5641		20.8873
19.5489	20.5151	17.3384	15.3926		21.2334
19.8625	20.8872	17.0894	15.6295		20.9143
19.606	21.2296	17.27	15.5598		20.2803
19.8384	20.8034	17.1037	15.0477		21.2682
19.6165	20.6183	17.5705	15.7772		20.8186
19.5728	20.1959	17.4757	15.1621		20.6662
19.4669	20.6262	17.3935	15.6183		20.943
19.5815	21.294	16.8705	15.2838		21.5263
19.9411	21.4137	17.7409	15.3443		21.4361
20.0101	21.1745	17.5367	15.1316		21.345
19.7522	21.1715	17.418	15.2486		21.1752
19.7718	20.8995	17.2431	15.061		21.1331
19.4668	20.5911	17.3188	15.1553		20.7605
19.6091	21.1118	17.2443	15.5059		21.1413
19.6831	21.3536	17.0967	15.1098		21.4008
19.8616	21.5533	17.2379	15.5909		20.5375
19.5732	21.2623	17.5124	15.6132		21.2316
19.3523	21.36	17.2661	15.3367		20.9674
18.9627	20.339	17.2793	15.6337		20.4329
19.7352	20.4026	16.7423	16.0215		20.9984
18.9982	21.2725	17.3222	15.6929		20.5187
19.4537	21.6016	16.8636	15.6638		21.2142
18.9545	20.9542	16.9556	15.35		20.754
19.5893	21.0256	17.0171	15.3163		21.0761
19.3396	21.1212	17.3766	15.0774		21.1099
19.4411	21.3525	17.1113	15.3651		21.2056
19.7932	21.3755	16.9798	15.4871		20.9981
19.8159	21.0146	17.2197	15.7309		20.7861
19.6887	21.0393	16.9621	15.3817		20.6925
19.544	20.83	17.6293	15.5066		20.2311
19.6289	20.8208	17.0445	15.6033		20.0038
19.5547	20.7798	17.1939	15.3505		20.3234
19.5155	20.8217	16.9459	15.0662		20.4902
19.7957	21.4379	17.2552	15.3462		20.0592
19.2104	20.7729	17.3481	15.4329		19.6884
19.4162	20.4553	16.9715	15.7313		20.1004
19.5488	21.2294	16.6677	15.6039		20.5271
19.4042	20.7676	16.9539	15.2348		20.0701
19.4217	20.5127	17.1859	15.0804		20.5946
19.1439	21.4393	17.2657	15.7046		20.5
19.2019	20.7905	16.8501	15.1299		20.4017
19.5135	21.4705	17.208	14.9633		20.79
19.4798	21.143	17.2098	15.7684		21.0864
19.1973	21.0041	17.3451	15.8752		20.9775
19.9983	20.528	17.214	15.5869		21.2078
19.2145	20.9779	17.5193	15.648		21.1709
19.6501	20.8744	17.0926	15.4649		20.7067
19.3319	20.6603	16.6282	15.8695		20.375
19.1025	21.0297	16.7119	15.5275		20.8889
19.7764	21.058	16.9879	15.3942		20.5915
19.0665	21.3491	17.0795	15.9175		20.4545
19.4134	20.7752	16.8221	15.8547		20.4502
19.279	21.9252	17.2464	15.6503		20.41
19.2714	20.5084	16.8349	16.0692		21.192
19.4209	21.1585	17.3738	15.4708		20.7528
19.5134	21.5438	16.5719	15.7002		20.4094
19.2264	21.1325	16.7377	15.7433		20.8036
19.2415	21.276	17.216	15.5632		20.9777
19.7216	22.0696	16.9642	15.8036		21.2655
19.2676	21.3886	17.2618	15.645		20.8012
19.4992	20.9486	16.7693	15.7068		20.9173
19.414	21.0775	17.3509	15.6084		20.6205
19.4141	21.3979	17.1941	15.6727		21.0014
19.4357	21.0583	17.2506	15.4832		20.6639
19.3566	20.9292	17.3821	15.7065		20.668
19.3157	20.7202	17.37	15.0842		20.4713
19.9144	20.5538	17.4277	14.9258		20.5446
19.4872	20.9777	17.4156	15.6208		20.1895
19.688	21.3796	17.551	15.4523		20.3525
19.3011	21.5456	16.9513	15.2917		20.6969
19.9855	21.6636	16.5283	15.5484		20.9166
19.4986	21.2434	17.2067	15.8215		20.5718
19.7448	21.397	17.3986	15.5347		20.2476
19.4555	21.2783	17.0812	15.7282		20.2975
19.3097	21.0427	17.4241	15.4041		20.8392
18.8983	21.2238	16.9825	15.5205		20.7874
19.0998	21.8135	16.9746	15.5944		20.9341
19.022	21.1516	16.8738	15.0994		21.0569
18.7691	21.2638	17.1836	15.6396		20.9056
19.3038	20.9045	16.663	15.4636		20.6117
19.4519	20.9704	17.4842	15.4549		20.3998
19.1946	20.9148	17.6569	15.2588		20.5657
19.1965	21.1625	17.2584	15.4489		20.4731
19.5988	21.5734	17.319	15.5344		20.6206
19.1428	20.988	17.6801	15.2613		19.6192
19.4308	21.7071	17.1669	15.7862		19.8157
18.8667	20.5496	17.2271	15.3303		20.4055
19.2961	20.6611	17.1526	15.5605		20.3068
19.003	20.835	17.0967	15.1937		19.9675
19.0236	21.3289	17.1944	15.6475		19.5291
19.152	20.9836	17.3031	15.4754		20.1161
19.2342	20.7374	17.7176	15.9239		20.7527
19.092	21.1277	17.1691	15.392		20.5799
19.0913	21.0204	17.2334	15.1181		20.8926
19.1567	20.909	17.0013	15.1782		20.7776
19.2218	21.2667	17.153	15.5034		20.3914
19.1264	20.7396	17.1671	15.538		20.1414
19.5175	20.4003	17.4198	15.3369		20.9677
19.3331	20.5166	17.0796	15.2909		20.7239
19.0806	21.0551	17.3795	15.1122		20.3429
19.3672	20.487	17.3064	15.7319		20.1874
19.0166	20.291	17.6301	15.4734		20.5536
19.2648	21.0765	17.3104	15.5989		20.1619
19.0766	20.9054	17.4121	15.7721		20.2163
19.1255	20.1073	17.284	15.8456		20.0383
19.183	20.3611	17.2609	15.3529		20.7584
19.4106	21.1268	17.1675	15.656		20.6323
19.4732	20.6849	17.4051	15.6741		20.4314
19.2528	20.6161	17.1205	15.3343		21.2744
18.9419	20.3587	17.1282	15.8922		20.646
19.3435	20.8879	17.0751	15.7479		20.5132
19.6677	21.016	17.2378	15.2282		20.1967
19.5319	21.0222	17.1026	15.237		20.643
19.4584	20.3359	17.3025	15.1588		20.6916
19.4999	20.8987	16.9068	15.1101		20.7276
19.636	20.1604	17.314	15.6193		20.5785
20.0273	20.5962	17.0258	15.6149		20.0192
19.8593	21.266	16.906	15.3834		20.272
19.8789	20.7818	16.6209	15.2722		20.5088
19.3747	21.0431	16.556	15.5029		20.4053
20.005	21.1662	16.8459	15.3551		20.6378
19.9858	20.5828	17.3138	15.0429		20.4621
19.5318	21.1304	16.8723	15.6536		20.4369
20.1194	21.0401	17.1373	15.0387		21.149
19.7215	21.4194	17.4733	15.3267		20.8179
19.9011	21.5383	17.0551	15.6416		20.3878
19.988	21.3336	17.5407	15.4158		20.2307
19.8393	20.9388	17.327	15.4949		20.4607
20.4158	20.612	17.6708	15.5793		20.015
19.6374	20.9103	17.4858	15.5292		20.8845
19.7027	21.5177	17.1996	15.7656		20.206
19.5331	21.5675	17.2355	15.4467		20.1468
19.7123	21.0892	17.0975	15.3166		21.1949
19.988	20.973	17.0855	15.6244		20.6583
19.9161	20.4782	17.1827	15.7371		20.8382
19.646	20.8872	17.0432	15.5203		20.7125
19.9077	20.5998	17.3394	15.4558		20.4824
19.3193	21.1613	17.3458	15.5146		20.0139
20.1676	21.0472	17.2326	15.7222		20.7657
19.3425	21.0735	17.1603	15.1208		21.0006
19.2899	21.0632	17.0942	15.6732		20.7642
18.8727	21.657	17.1841	15.1218		20.608
19.5404	21.5576	17.0555	15.2792		20.1655
19.1627	21.8104	17.1278	15.2991		20.1398
19.1649	22.118	17.8407	15.5774		20.5102
19.5599	21.997	17.8125	15.3403		19.7819
19.7212	21.7022	17.2969	15.7574		20.0514
19.4682	21.4105	16.996	15.8849		20.2499
19.7809	21.9065	16.7022	15.33		20.9902
19.5856	22.3774	16.8187	15.8808		20.8626
19.9804	21.4548	17.2777	15.8846		20.6413
19.1512	21.3176	17.047	15.8211		20.5415
19.5157	21.0867	17.2021	15.61		21.2425
19.3286	20.8459	17.8538	15.2287		20.9315
19.391	20.8476	17.6317	15.1292		20.915
19.3215	21.1347	17.584	15.1685		21.1432
19.5041	21.0892	17.5667	15.5338		20.3724
19.3796	21.1733	17.0902	15.4342		20.3075
19.1426	21.4351	17.2372	16.1319		20.6382
20.3558	20.5983	17.8039	15.4949		20.2516
20.2389	20.9963	17.0621	15.7768		20.3732
19.613	20.5634	17.6473	15.9969		20.0851
19.9768	20.979	17.0188	15.5617		20.2657
19.8226	20.9399	17.0904	16.1018		20.2655
19.5437	21.1562	16.842	15.634		20.4012
19.8234	20.9393	16.7405	15.2697		20.041
19.5873	21.1369	17.0905	15.7606		20.2359
20.1922	21.1285	17.4509	15.7784		20.2891
19.2001	21.5862	17.1385	15.3969		20.3593
19.7446	21.1711	17.176	15.6668		20.5896
19.666	21.2207	17.3154	15.5153		20.6887
19.7934	21.5288	17.0698	15.4287		20.9231
19.7686	21.4048	17.1719	15.5463		20.4838
19.5711	21.3936	17.012	15.2604		20.2065
19.8893	21.0004	17.2328	15.4288		20.1584
19.7626	20.9001	16.7403	15.721		20.4815
19.156	21.0848	17.7475	15.6402		20.3982
19.7831	20.3573	17.1612	15.5486		20.0101
19.6423	20.6553	17.1748	15.6828		20.2112
19.5345	20.9435	17.0686	15.4684		20.6497
19.9863	21.0498	17.4594	15.7585		19.9118
19.7649	21.0705	16.9543	15.2469		20.8654
20.1205	20.8623	16.9559	15.7591		20.5522
19.445	20.9939	17.2776	15.4147		20.6178
19.1831	21.1495	17.2583	15.9113		20.4116
19.3722	20.7821	17.0148	15.2415		20.4658
19.4762	20.8794	16.9839	15.3761		20.711
19.7146	21.2551	16.9667	15.6246		20.6932
19.4076	20.6756	16.6246	15.2395		20.5461
19.7398	20.651	16.8791	15.1098		20.1132
20.2403	20.5087	17.2857	15.5863		20.3664
19.7596	20.8601	17.5454	15.4813		20.4352
19.6236	20.3939	17.2659	15.2894		20.2244
19.1922	21.3211	17.2041	15.6708		19.7491
19.5108	20.7581	16.9336	15.5616		19.8935
19.6297	20.4625	16.8794	15.1774		20.0685
20.3448	20.5066	17.0648	15.0051		19.6383
20.052	20.024	16.7823	15.2092		19.8924
19.8551	20.8589	17.0696	15.5066		19.7721
19.8535	20.7804	16.8511	15.3842		19.8485
19.7731	20.5135	17.1149	15.3668		20.1803
19.3635	20.2139	17.4178	15.7736		20.6698
19.201	20.6405	17.1017	15.4686		20.4855
19.5295	20.7925	17.4036	15.5993		20.1341
19.2427	20.3979	17.109	14.9273		20.4573
19.7204	20.7576	17.1469	15.3474		20.6273
19.5181	20.6732	17.0047	15.3856		20.7964
19.8907	21.1032	17.2846	14.8609		21.1429
19.8433	21.2277	16.6672	15.2827		19.9745
19.7236	20.9896	17.3023	15.4475		20.4988
19.5753	20.765	16.9888	15.771		20.6755
19.5741	20.8951	16.8612	15.6011		20.4853
19.3504	20.6815	17.0701	15.2488		21.3941
19.6787	20.6925	17.7446	15.6794		21.1269
19.6036	20.6962	17.0158	15.9422		20.597
20.215	20.6681	16.85	15.626		20.5166
20.2216	21.2355	16.9011	15.53		20.746
19.9082	20.8906	17.1631	15.6849		20.5454
19.7137	21.075	17.2799	15.8762		20.3548
19.7553	20.7578	17.3081	15.6295		20.524
19.9318	21.1259	17.0245	15.8248		20.4928
19.9331	20.5663	17.4587	15.4012		20.2253
19.8146	20.7639	17.3355	15.4602		20.205
19.9999	20.8276	17.2493	15.7874		20.3937
19.7387	20.5998	17.3053	15.2216		20.2752
19.3482	20.5371	17.6845	15.7998		21.1668
19.3434	20.8683	17.6278	15.57		20.8031
19.396	20.6142	17.5852	15.2323		20.729
19.7014	21.079	17.7223	15.4108		20.8054
19.1875	21.343	17.7252	15.7359		20.6797
19.45	21.6583	17.368	15.5451		20.597
19.6019	21.0226	17.3985	15.5282		19.9524
19.8834	21.1825	17.6097	15.677		19.4295
18.8827	20.9442	17.3307	15.807		20.4614
18.7312	21.8578	16.9341	15.4186		19.6972
19.23	20.7332	17.183	15.9312		20.0572
19.1878	21.7925	17.4286	15.5693		20.2408
19.112	21.9189	17.5119	16.2215		20.3938
19.038	21.2099	17.4463	16.0116		20.5995
19.3732	21.4181	17.7073	15.5514		20.4707
19.4097	21.3985	17.4936	15.7607		20.6232
19.7028	21.2958	17.5344	15.8841		20.8239
19.5899	21.0744	17.0738	15.6157		20.0831
20.2661	21.1141	17.4278	15.7904		20.1713
19.7235	21.3751	17.6118	15.7384		20.2976
19.1648	21.7256	17.208	15.6727		20.3415
19.0239	21.6391	16.6938	15.5044		20.3801
19.2976	21.3122	17.2487	15.3052		20.226
19.364	21.8311	16.9341	15.5025		20.0606
19.7519	21.6646	16.9955	15.9019		20.3132
19.1909	21.6213	16.7524	15.5526		20.1735
19.9673	20.9554	16.7289	15.4928		20.2332
20.1875	21.6848	17.2963	16.038		20.7435
19.3568	21.2963	17.1263	15.7579		20.4804
19.3835	21.3459	17.5055	15.5892		20.0108
19.268	21.4146	17.425	16.2348		20.7052
19.5342	20.8587	16.9183	15.3681		20.676
19.6832	20.9597	17.5387	15.7079		20.0865
19.7307	20.6936	17.6323	15.1384		20.2754
19.6557	21.2172	17.5081	15.449		19.5827
19.6587	21.3729	17.4297	15.7488		20.1214
19.521	20.7701	17.1784	15.6331		19.8448
19.2898	20.846	17.3377	16.1191		19.6705
19.613	20.7432	17.1203	15.8794		20.5783
20.1967	20.7914	17.1384	15.7396		20.1113
20.2251	20.8742	17.4136	15.5777		19.9654
20.0709	20.3492	17.7406	15.2071		19.909
20.0552	20.7427	17.6978	15.8384		20.2794
19.6053	20.9633	17.5468	15.8169		19.8667
20.0546	21.1537	17.6324	16.3787		20.5737
19.9483	21.7895	16.9487	16.3929		20.4048
20.2906	21.3692	17.1093	15.3489		20.4676
20.2656	22.0066	16.8088	15.2183		20.6051
19.9558	21.9832	17.0361	15.6515		20.0554
20.1181	21.6605	17.2595	15.9713		20.3079
20.1631	21.6046	17.0677	15.8012		20.2468
20.452	21.5594	17.4904	15.5435		20.8472
20.0923	22.0981	17.3542	15.9258		20.7075
20.536	21.7013	17.676	15.5641		20.516
19.8872	21.1241	17.3253	15.8539		20.7198
19.9284	21.3605	17.2561	15.3658		20.6524
19.978	21.1363	17.3822	15.4827		20.893
19.8683	21.377	17.5616	15.6535		20.5918
19.622	21.6689	17.2419	15.7497		20.0343
19.5969	21.8302	17.1788	15.9038		20.3495
19.8964	21.5386	17.5029	15.7255		20.1447
19.7223	21.0995	16.9984	16.009		20.4266
20.2356	21.2145	17.3973	15.8653		20.299
20.2389	21.6923	17.1534	15.5945		20.0766
19.7863	21.0557	17.3579	15.6715		20.7557
19.955	20.7137	17.102	15.5547		20.6659
20.0331	21.0459	17.3717	15.3924		20.4002
19.8099	21.7115	17.0335	15.4618		19.8977
19.8718	20.6277	17.0898	15.7219		20.0205
20.0205	20.9376	16.9336	16.0038		19.9871
19.9014	20.8192	16.9688	15.7583		19.9499
20.0447	21.1187	17.2207	15.8361		19.95
19.413	21.0445	17.477	15.4034		20.0503
19.2642	21.88	17.3779	15.5192		20.0149
19.218	21.3576	17.4587	15.7245		19.9252
19.2075	21.2313	17.2745	15.6298		19.7961
19.4588	21.4172	17.4832	16.1322		19.8936
19.1638	21.637	17.2347	15.8998		20.4412
19.2575	21.4064	16.9419	15.8964		20.1182
19.9006	21.5382	16.9349	15.5716		20.4433
19.2381	21.4318	17.1891	15.3632		20.1099
19.2744	21.7329	16.9712	15.1429		19.6097
19.2827	21.1522	17.1429	15.6666		19.6755
19.3996	21.481	16.9966	16.2685		19.977
19.305	20.9476	17.4409	16.1232		19.7526
19.1734	21.6328	17.1821	15.8094		19.9649
19.5548	22.4125	17.0096	15.6206		19.8706
19.7224	21.8383	16.9399	15.8176		20.0675
19.8402	21.2069	16.7291	15.2836		20.1844
19.606	21.0007	17.1523	15.9247		20.4102
19.225	21.2229	17.3534	15.6566		20.9402
19.7702	21.3359	16.729	16.15		20.9711
19.717	21.6034	17.2012	15.5889		20.1141
20.0511	21.939	17.4562	16.0054		20.835
19.6586	21.1739	16.6312	15.9481		20.0206
19.8907	21.171	16.7202	15.9747		20.4995
20.0526	20.5309	17.0649	15.4149		21.0195
19.5721	20.9626	17.1488	15.5734		20.143
19.2635	20.8943	16.7926	15.979		20.715
19.3778	20.5882	17.2418	15.8627		20.4228
19.8523	21.7955	16.744	15.5704		20.2537
19.6108	20.9371	16.8303	16.1884		20.7394
19.681	20.2839	16.8921	15.4462		20.0684
19.7233	20.585	16.8846	15.8156		20.2136
19.67	21.1535	17.2346	16.2176		19.7617
19.3122	20.7891	16.7441	15.7377		19.7251
19.3883	21.0209	16.9939	15.9088		20.2236
19.3223	20.8015	17.0545	15.2823		19.8813
19.5227	21.3465	17.2575	15.8572		20.6528
19.5837	21.8563	17.0298	15.3743		20.0798
18.9043	21.5315	16.988	15.6691		20.4435
19.6088	20.9286	16.921	15.8578		20.5748
19.83	20.7138	16.8632	15.107		20.3519
19.5545	20.8379	16.9941	15.5981		20.4843
19.3161	20.337	16.886	15.8911		20.4076
19.1167	21.1292	16.7428	15.788		20.4694
19.3466	20.4299	16.8308	15.5023		20.559
19.2626	20.9843	17.1595	15.5642		20.2648
19.1818	21.2867	17.2867	15.5929		20.7325
19.4267	21.0695	17.0523	15.6538		20.6564
19.2449	20.8119	16.9213	15.5308		20.5373
19.5733	20.507	16.7968	15.4632		19.9397
19.0133	20.7662	17.2218	15.4246		20.0128
19.3101	20.7784	17.4026	15.3824		19.9389
19.35	20.8334	16.6395	15.4873		20.2682
19.5318	21.0472	16.7467	15.6793		19.7232
19.1707	20.9707	16.8951	15.5403		20.0264
18.895	21.011	16.3609	15.3779		19.7829
19.2068	21.2047	16.715	15.4984		20.0206
19.2516	20.6762	16.8819	15.3233		19.9256
19.5161	20.9341	16.758	15.8467		20.8129
19.5667	20.7619	16.6611	15.2189		20.3858
18.7236	20.0693	16.6455	15.3414		20.5434
19.2527	20.2039	16.7773	15.1133		20.1672
19.4135	20.9953	16.4952	15.2761		20.4332
19.0048	20.5025	16.8285	15.4299		19.9626
18.5777	20.5227	17.2666	15.5867		20.7059
18.9286	20.7835	16.5756	15.3416		20.6592
18.6349	20.2498	16.7952	15.4098		20.7787
19.2141	19.9134	16.759	15.4118		20.6991
19.164	20.6086	16.7579	15.4594		20.7734
19.3989	20.5517	16.4058	15.7375		20.431
19.057	20.6338	16.7105	15.6069		20.9177
19.4531	20.2321	17.4978	15.3305		20.4767
19.4679	20.075	17.1661	15.4451		20.0996
19.3848	20.3192	16.7515	15.1488		20.8114
19.2977	20.8289	17.019	15.2711		20.5446
19.8944	20.5282	16.9778	14.9997		20.2812
19.0474	20.3441	16.5944	15.182		20.0313
19.5313	20.458	16.9361	15.2216		20.432
19.2716	20.3145	16.8664	15.5531		20.8015
19.6678	20.2348	16.6428	15.0496		21.2932
19.7318	20.2138	16.9501	15.3468		21.0353
19.3271	20.102	16.9212	15.1861		21.0708
19.552	20.0675	17.1326	15.7744		20.2005
19.3732	20.1991	16.9399	15.295		20.8888
19.233	19.6556	17.0131	15.4933		20.738
19.9907	19.239	16.9597	15.9063		20.1997
19.9985	20.0895	16.8011	15.1474		20.6516
19.5878	20.0217	17.2369	15.4984		20.4019
19.8723	19.7222	16.9561	15.2026		20.7479
19.6746	19.9966	16.7808	14.9307		21.2991
20.0386	20.0177	17.3002	15.1704		20.4641
19.875	20.3105	16.9362	14.982		20.4545
19.65	20.9351	16.7949	15.2462		20.5858
19.803	20.3093	16.8997	15.2007		20.7282
19.5914	20.4683	16.7515	15.4714		20.6279
19.6608	20.2034	17.1794	14.9849		20.5557
19.7013	20.2201	17.2065	15.1216		20.127
19.5447	19.997	17.2003	15.1466		20.7527
19.8223	20.2851	16.8273	15.386		20.748
19.9371	19.7623	17.3717	15.2685		20.5989
19.6804	20.5345	17.0611	15.498		20.6956
19.4431	20.0783	16.7042	15.2812		21.1509
20.0433	20.3809	17.4068	15.2719		20.8781
19.4369	20.7926	17.1721	15.7544		20.8335
19.4641	20.7813	17.2969	15.315		20.314
19.315	20.266	17.1512	15.6897		21.2358
19.8239	19.9042	17.163	15.0804		20.8588
19.8496	20.1293	16.6835	15.4385		20.9194
19.5031	20.026	16.828	15.5711		21.0323
19.6426	20.7649	17.2543	15.2102		20.9039
19.0085	20.6959	17.0462	15.6324		20.6818
18.9072	20.3281	17.0174	15.4255		19.8899
19.4037	19.8687	17.1373	15.5339		20.5645
19.5842	19.5349	17.2859	15.5499		20.3535
19.3831	20.2612	16.6109	14.906		20.0155
19.5215	20.2797	17.1172	15.3717		20.6801
19.4253	21.4635	16.8505	14.7161		20.7364
19.3323	21.0513	17.1799	15.035		20.7862
18.8963	20.6461	17.1132	15.2979		20.5882
18.8429	20.7898	17.187	15.3283		19.8904
18.8957	20.0278	16.8611	15.4371		20.2936
19.0506	20.6509	17.1309	15.1213		20.0429
18.9338	21.1139	17.2634	15.351		20.1485
18.8198	21.2261	16.966	15.5853		19.9079
18.7185	20.1602	16.9523	15.15		19.8385
19.4155	20.328	17.2438	15.0117		20.2541
19.1376	20.0642	17.0949	15.3178		20.2274
19.4573	20.5361	17.0496	15.0024		20.7775
19.3867	19.9149	17.0687	15.0942		20.6315
19.4535	19.9479	16.9796	15.7186		20.4653
19.1755	18.8852	16.9695	15.2967		20.4178
19.4791	19.0789	17.6839	15.6925		20.3617
19.5981	19.6943	17.5948	15.1317		20.3411
19.6593	19.7791	17.2729	15.077		20.0501
19.5271	19.941	17.1182	15.416		20.3414
19.5491	20.3906	17.4025	15.1386		20.8682
19.1745	20.0388	16.8298	15.6252		20.1917
19.7539	19.8884	17.093	15.3487		19.9758
19.7479	19.9257	17.0965	15.4143		20.448
19.3764	20.0363	17.0611	15.1728		20.6795
18.8166	20.0804	17.0339	15.2195		20.4721
19.489	20.1321	17.2285	15.0258		20.6142
19.3137	19.2656	16.9843	15.1403		21.0391
19.4177	20.443	16.8688	15.7065		20.7603
19.4476	20.2673	16.7881	15.1244		20.2871
19.0187	20.4425	16.8246	15.648		20.4852
19.2767	20.7265	16.2377	15.3514		20.5769
19.6767	20.2639	17.2553	14.9213		20.4279
18.5428	20.2015	17.0958	15.2113		20.1538
18.8666	20.5574	16.8428	15.1582		20.4144
19.0006	19.9873	16.9589	15.4779		20.4629
19.129	20.5348	17.1527	15.4394		20.2624
19.5783	20.3456	17.4176	15.2974		20.3847
19.6343	20.2385	17.3199	15.2946		20.2878
19.587	19.8959	16.6291	15.341		20.4715
19.1102	19.7235	17.0281	15.4721		20.1388
19.4898	20.0011	17.0207	15.0645		20.6456
19.6846	19.4651	17.2212	15.5602		20.39
19.9955	20.0688	16.8065	15.044		20.6327
19.5669	20.1779	17.3843	15.4244		20.6048
19.4727	20.3733	17.1495	14.9952		20.0346
19.6458	19.8092	17.1875	15.461		20.2363
19.3674	19.8319	17.2197	14.8693		19.8849
19.7666	19.9368	16.9724	15.1033		19.65
19.8075	19.4103	17.225	15.6183		19.4351
19.8021	19.2654	17.372	15.2578		19.6138
20.0681	19.9386	17.5907	15.4858		19.5471
19.8686	19.5847	17.5541	15.7295		20.0391
19.4686	19.6401	17.3401	15.2198		19.74
19.6221	19.6592	17.5241	15.1802		19.8616
19.1771	19.5525	17.2115	14.9624		20.3278
19.5953	19.4126	17.0685	15.3502		19.9534
19.1286	19.7468	17.5008	15.0688		19.8677
20.093	19.4514	17.4656	15.0726		20.003
19.8481	20.0545	17.2371	15.0408		19.8521
19.8547	19.6001	17.1521	15.475		20.0517
19.3596	19.4007	17.019	15.3212		19.7046
20.0436	19.6551	17.2588	15.1648		19.886
19.5024	20.3842	17.1361	15.1405		20.3803
19.2364	20.2495	17.2296	15.261		20.0416
19.7436	19.9841	17.4514	15.3673		20.2719
20.0059	20.0494	17.1528	15.584		19.7853
20.0268	20.5161	17.1388	14.9723		20.1726
19.469	20.1507	17.2901	15.1067		20.0479
19.5839	19.449	17.0996	15.377		20.3394
19.3702	19.8238	17.1034	15.2636		20.2193
19.4721	20.0575	17.274	15.3465		19.8795
19.6987	20.5149	16.9938	15.2484		20.0796
19.647	20.0346	17.267	15.0067		20.2436
19.8771	20.0488	17.044	15.0355		20.316
19.3559	20.3457	17.0725	15.5515		20.6181
19.412	20.6481	16.9961	14.97		21.1605
19.2901	20.1379	17.0247	14.9653		20.579
19.6503	20.1336	17.1964	14.9904		20.4983
19.9264	20.2741	17.3286	15.2178		20.4975
19.4129	20.6795	17.3326	15.3704		20.288
19.6703	20.8344	16.861	15.3825		20.0458
19.5726	20.377	17.2265	15.0339		20.5325
19.6639	20.9422	17.0513	14.9992		20.3412
19.1718	20.8215	17.0209	15.2207		20.1501
19.416	20.3293	17.268	15.2676		20.2264
19.9143	20.006	17.6018	15.0268		19.9682
19.6909	20.6353	17.1925	14.8581		20.4034
19.624	20.1726	17.4285	15.3645		20.1784
19.5255	20.7231	17.62	15.3676		19.832
19.631	20.6474	16.7392	15.5703		19.3499
19.8935	20.7917	17.0773	15.3003		19.9952
19.3259	21.0575	16.8877	15.156		19.5238
18.9858	21.5352	17.2486	15.6828		19.7411
19.0307	20.9511	16.9824	15.6648		20.1598
19.1758	20.6195	17.234	15.4833		19.7821
18.9735	20.3536	17.3758	15.1796		20.3573
18.5463	20.5332	17.3263	15.3728		20.3679
19.0453	20.5123	17.5725	15.1064		20.6611
19.1774	20.3664	17.501	15.7977		19.9838
19.5531	20.2384	17.6483	15.3642		19.8697
19.4222	20.0839	17.2745	15.5645		20.2177
19.1613	20.4026	17.1792	15.4707		19.9568
19.3892	19.8885	17.2776	15.4538		20.0595
19.2497	20.2926	16.9604	15.4001		20.082
19.2532	20.0744	17.2161	15.4255		19.9713
19.2242	20.342	16.5958	15.3401		19.564
19.3299	20.5734	17.1091	15.5911		19.9716
19.304	20.946	17.1426	15.5321		19.965
19.2469	20.1795	17.1491	15.2051		20.0253
19.3562	19.9723	17.1868	14.9514		20.6866
18.9054	20.6116	17.1651	15.2377		20.4644
19.2717	20.4809	17.3193	15.6074		20.4912
19.0491	20.0358	17.4369	15.3708		20.5462
19.2806	19.6414	17.1167	15.0515		20.1006
19.376	20.5559	17.235	15.0371		19.8059
19.4357	19.7691	16.9158	15.492
19.8588	20.436	16.8637	15.2457
19.3222	20.4615	17.3547	15.4986
19.5202	19.8082	16.9803	15.3428
19.2162	20.0403	16.4079	15.4109
19.2095	20.9204	16.8996	15.5317
19.1669	20.8218	16.7804	15.5947
19.1586	20.7715	17.1727	15.5875
19.375	20.1385	17.2303	15.2715
19.1335	20.5626	17.2291	14.994
19.2773	20.9795	17.3594	15.1693
18.9381	20.8577	17.3305	15.2428
19.7017	20.7029	17.1129	16.1864
18.8628	19.8368	17.0732	15.434
19.5726	20.7458	17.184	15.0528
19.4081	20.2096	16.8939	15.0364
19.358	19.7001	16.9115	15.3248
19.0688	19.7378	17.182	15.2759
19.0646	20.3396	17.1751	15.3379
18.8794	20.0537	17.3614	15.426
19.2048	19.7752	17.1452	15.3609
19.4524	20.0967	17.1146	15.2487
19.7512	19.1825	17.3984	15.4931
19.4092	19.7388	17.213	15.6592
18.9669	20.0614	17.4433	15.1793
19.1989	20.1545	17.484	15.0853
19.1846	20.1815	17.3363	15.4274
19.1779	19.6588	17.3751	15.4081
18.863	20.2222	17.5008	14.8941
19.057	20.2641	17.3291	15.3099
19.326	20.2268	16.8348	15.3766
19.4336	20.3937	17.2326	15.1954
19.083	20.3744	16.9185	14.9274
19.2248	19.8143	17.2611	15.1956
18.9437	20.0454	17.1621	14.8624
19.7796	19.9112	17.1683	15.1465
19.5685	19.9214	17.1943	15.3609
19.786	19.679	17.3998	15.2578
19.6975	19.5415	17.5384	15.5069
19.6908	19.8532	17.4533	15.8545
19.9079	20.0016	17.3769	15.6163
19.9269	20.2322	16.6766	15.4335
19.6587	19.5922	17.2615	15.4952
19.4896	19.5706	17.2351	15.3165
19.4367	20.4684	17.0686	14.9522
18.8631	19.5762	17.1609	15.6494
18.7975	19.8123	17.1369	15.6541
18.5823	19.6008	17.1273	15.4992
19.1169	19.5633	17.7452	15.4834
19.0416	19.6819	17.046	15.4859
19.7478	20.2684	17.3407	15.7274
18.7678	19.9286	17.6765	15.4273
18.8283	20.444	17.273	15.5685
19.4135	19.7236	17.4874	15.6205
19.2352	20.1627	17.7156	15.4316
19.0465	20.1314	17.0213	15.1542
19.346	20.125	17.4875	15.6836
18.7763	20.42	17.5653	15.5003
19.1654	20.2594	17.3431	15.2627
18.7603	20.1471	17.3141	15.6989
18.7035	20.5627	17.6294	14.9312
19.2771	20.7302	17.6369	15.2201
18.9971	20.2348	17.0325	15.5473
19.4458	20.0509	17.3432	15.182
19.2525	19.9428	17.3843	15.1073
19.7526	20.6585	17.2116	15.2512
20.0095	20.1431	17.6639	14.8574
19.429	19.9523	17.4469	15.2632
19.8808	20.1064	17.0218	15.8272
19.9398	19.7832	16.9785	15.1129
19.3418	19.9394	17.36	15.0551
19.4642	21.1155	17.3541	14.9312
19.3142	20.0132	17.321	15.5756
19.5942	20.001	16.9404	15.7063
19.6773	19.9382	17.0138	15.6816
19.6459	20.2196	17.3948	15.3719
19.6619	20.1572	17.4785	15.6008
19.8562	20.4101	17.1738	15.4498
20.0728	20.2702	17.0121	15.374
20.2181	19.9055	16.8359	15.3892
19.5841	20.1891	17.0151	15.3057
19.7996	20.4426	17.4667	15.306
19.7551	20.4395	16.8688	15.1488
19.2544	19.8296	17.4557	15.291
19.5793	20.4629	17.0945	15.3962
19.6479	19.6143	17.9605	15.2286
19.8317	19.2092	17.5052	15.1664
19.9467	19.8417	17.4488	15.3857
19.4254	20.1141	17.702	14.9256
20.0432	19.6558	17.7168	15.621
19.9639	19.3492	17.531	15.1582
19.6948	19.1719	16.9325	16.4578
20.2523	19.1218	17.005	15.4646
20.4768	19.4313	17.5093	15.2102
20.2161	19.3485	17.0544	15.7664
20.1665	19.3438	17.1347	15.7491
19.8893	19.5952	16.9642	15.4344
20.0306	19.79	16.9714	14.9102
20.4825	19.4177	16.8438	15.6797
20.4282	19.6591	16.9319	15.2051
20.2141	20.08	16.7769	15.5167
20.1866	20.1163	16.5773	15.5267
20.0759	19.9194	16.9029	15.758
20.028	19.9625	16.8286	15.5539
20.2076	19.7557	16.9101	15.2636
20.3917	20.0651	16.723	15.255
19.7026	19.9334	16.8968	15.5165
19.8017	19.3247	16.8975	15.4673
19.6853	19.6519	16.7293	15.0764
19.8435	19.9221	16.8919	15.43
19.8413	19.3548	16.7325	15.4676
19.6025	19.9681	16.8988	15.4394
19.8018	19.1579	16.6275	15.6315
20.0315	19.6497	16.4854	16.0585
19.5629	19.2394	16.9563	15.328
19.6986	19.3664	16.5177	15.4558
20.0821	19.1884	17.7079	15.1523
19.9473	19.9509	17.2326	15.2794
19.9564	20.0245	17.0566	15.3789
20.1395	19.9974	17.2757	15.4319
20.0544	19.4564	17.0313	15.1286
20.142	20.2445	17.1133	15.3041
20.5175	20.3608	17.1823	15.3718
20.7708	19.8186	17.3367	15.323
20.9355	19.8702	16.9889	15.6337
20.9068	19.3946	17.2707	15.6382
20.8565	19.551	16.9687	15.6453
20.6755	19.3964	17.1901	15.4615
20.6618	19.5236	16.9242	15.3005
19.9307	19.4174	17.212	15.4353
20.7524	19.5787	17.005	15.5733
20.0053	19.405	16.7809	15.3901
20.1664	19.5022	16.6723	15.2665
20.552	19.4862	16.7722	15.5045
20.5878	19.7126	16.9524	15.4814
20.2521	19.3724	16.9284	15.6814
20.0374	19.1746	16.9258	15.7061
20.1883	19.3649	17.039	15.9005
19.9705	19.413	16.9456	15.4956
19.6537	19.7338	16.3049	15.5598
20.5345	19.3704	17.3151	15.8409
20.5005	19.6392	16.9336	15.8188
20.2442	19.1593	17.0909	15.7611
20.214	20.0422	17.0791	15.6443
20.6569	19.119	16.9545	15.5378
20.2854	19.3609	17.0124	15.1164
19.9737	19.627	16.9777	15.37
19.5458	19.6317	17.118	15.9975
19.9399	18.7103	16.9661	15.9097
19.9854	19.3487	16.8198	15.0826
19.8235	19.4401	16.6642	15.768
20.4682	19.5953	16.5741	15.3306
20.2719	20.1912	17.0751	15.5221
20.523	19.1049	17.0285	15.3258
20.1283	19.1121	16.9197	15.4978
19.8666	19.2594	17.23	15.692
20.1646	19.3486	16.7655	15.6543
20.445	19.4753	16.8361	15.64
20.0188	19.5404	17.3654	15.3696
19.5595	19.69	16.5424	15.5395
19.5151	19.3714	16.6484	15.4239
19.8137	19.4736	17.1355	16.052
19.4319	20.1855	17.2218	15.055
19.9395	19.7163	16.9582	15.3647
19.9037	19.4191	17.0747	15.5049
19.5764	20.3029	17.09	15.2178
19.7784	19.7611	17.3522	15.1295
19.5872	19.8661	17.4728	15.5895
20.1555	19.4401	17.0462	15.5619
19.9883	19.9075	17.0155	16.0669
19.7771	19.7633	17.0812	15.7068
20.3213	19.2617	16.9858	15.3656
20.1127	19.8627	17.0006	15.4733
19.9459	19.6726	16.9735	15.2653
19.779	19.5548	17.3392	15.6898
20.0398	19.7397	17.2039	15.5431
20.1864	19.4809	17.4889	15.2755
20.1568	19.9595	17.372	15.2902
19.8394	19.3796	17.2354	15.2826
19.8924	19.7311	17.1349	15.3847
20.0157	19.3975	17.1807	15.2208
19.7077	19.5641	17.4789	16.009
19.0268	19.7604	17.1435	15.5209
19.9129	19.1545	16.8704	15.767
19.6029	19.0211	17.04	15.5447
19.1345	19.6481	16.9407	15.3776
19.4555	19.2857	16.5747	15.3017
20.0628	19.2549	17.0161	16.0785
19.2399	19.6343	17.017	15.4572
19.4437	19.1707	17.1679	15.8575
19.8795	19.5259	16.9446	15.5462
19.6125	19.8295	17.0175	15.8277
19.2809	19.547	17.1198	15.0683
19.1258	19.9286	16.942	15.6858
19.462	19.9825	17.3102	15.685
19.3338	19.2466	17.2671	15.5246
19.6778	19.9869	16.9173	15.9047
19.62	19.8729	17.2255	15.2504
19.9669	19.85	17.5955	15.5128
19.9974	19.821	17.0626	16.0025
19.6064	19.5004	17.1744	14.9975
19.6624	19.417	17.3195	15.1377
19.6141	19.8837	17.5471	15.5261
20.0077	19.518	17.4253	15.1275
19.3854	19.453	17.2064	15.5107
19.0815	19.9541	17.2772	15.6641
19.2471	19.4396	17.247	15.6732
19.7895	20.2397	17.3015	15.3449
19.6589	19.5659	17.3472	15.6498
19.3466	19.6115	17.4227	15.4767
19.9569	20.1268	16.862	15.2326
19.7489	19.9735	17.1749	15.978
19.6633	20.1161	17.2444	15.635
20.1769	19.7162	16.9705	15.7541
19.8471	20.1837	17.4239	15.2499
19.987	20.0989	17.1182	15.7907
19.7897	19.587	17.5205	16.0353
19.303	20.5748	17.4107	15.5001
19.8793	20.8939	17.0011	15.7498
19.6461	20.5197	17.1622	15.4728
20.0637	20.0851	17.0426	14.8766
19.2506	20.012	17.1464	15.5387
19.4153	20.4419	17.4906	15.0911
19.3457	20.4617	17.4744	15.6933
19.6256	20.3566	17.3881	15.6001
19.7125	19.8602	17.4518	15.9036
19.5208	19.4333	16.824	15.7224
19.3311	20.3766	17.3854	15.7985
19.0123	20.1377	17.4756	15.3519
19.3964	19.9988	17.5577	15.6089
19.4411	19.9403	17.647	15.2659
19.9506	20.3575	17.3235	15.3411
19.5181	20.4468	17.2985	15.2211
19.2849	20.5688	17.1251	15.5891
19.2693	21.0698	17.1437	15.9262
19.6895	20.385	17.6365	15.5201
19.5394	20.7336	17.3121	15.3669
19.4112	20.4491	16.9125	15.6262
19.3903	20.1327	17.2008	15.44
19.616	20.4388	17.3375	15.3223
19.3707	20.578	17.2246	16.216
20.0315	20.4869	17.174	15.9014
19.6703	20.5875	16.9569	15.9392
20.1077	21.0892	17.2951	15.7969
19.1892	20.4913	17.4961	15.5901
19.5844	20.171	17.2404	16.1269
19.2489	20.3887	16.9944	15.6928
19.4708	20.2435	17.0915	15.5057
19.3653	21.4853	18.0008	15.6888
19.2523	20.4861	17.6078	15.6954
19.5314	20.7574	16.6512	15.9433
19.4073	20.8926	17.0529	15.2541
19.0826	19.7839	17.3777	15.6446
19.5648	20.666	16.8015	15.5251
19.7154	20.4113	16.9591	15.7285
19.4566	19.5467	17.2311	15.9618
19.8823	20.3846	16.5485	15.5192
19.8866	20.0813	17.0377	15.8192
19.2674	19.9482	16.9165	15.843
19.6827	20.0039	17.097	16.0956
19.2529	20.7062	16.8927	15.5099
19.4393	20.4968	16.7822	16.3558
19.8265	20.1895	17.0175	15.7226
19.867	20.7376	17.1774	15.7743
19.5408	20.1705	17.0188	15.7906
19.5571	20.5232	16.8942	15.0499
19.5985	20.2453	17.5534	15.5961
19.4439	20.1641	17.1108	15.6842
19.9952	20.2301	17.0877	15.8738
19.2744	20.5118	17.2024	15.4408
19.7371	20.8306	16.844	15.3846
19.1674	20.2081	17.3032	15.8306
19.2537	20.1836	16.7942	15.7012
19.1475	20.2277	16.9105	15.7189
19.0636	19.8093	16.6332	15.0678
19.1549	20.1411	16.986	15.741
19.7628	19.9423	17.3367	15.4175
19.5596	19.8946	17.2145	16.1164
19.3135	20.2181	17.264	16.2387
19.3501	20.4922	17.3444	15.9524
19.4165	20.1205	17.2653	15.6065
20.0983	19.7801	17.316	15.8798
19.819	19.7765	17.0368	16.0214
19.5227	19.6038	17.2337	15.5248
19.2037	19.7461	17.2041	15.6016
19.5339	19.5145	17.1774	15.4688
19.2314	20.1831	17.2646	15.5525
19.5826	19.8585	17.5077	15.6921
19.6877	20.0581	17.7212	15.5382
19.8662	19.8035	17.6157	15.7936
19.0398	20.1639	16.8246	15.1169
19.5517	19.9001	17.403	15.434
19.1045	20.8106	16.854	15.1839
19.0955	20.2262	16.8983	15.8224
19.5323	19.675	17.4851	15.8952
19.2327	19.9279	17.7696	15.8721
19.3193	20.033	17.6845	15.4089
19.0037	20.0176	17.4587	15.1674
19.5042	20.1998	17.9097	15.541
19.6225	19.9402	17.2302	15.7243
19.2179	20.4609	17.2774	15.6171
19.3549	20.3857	16.7631	15.6872
18.8505	20.1117	17.2165	15.6446
18.878	20.1477	16.9296	15.6787
18.8788	20.0924	17.0426	15.5405
18.6897	20.5876	16.7664	15.0004
18.6796	20.1417	17.4627	15.2092
19.2574	20.1766	16.7128	15.6708
19.3327	20.2662	16.8619	15.7687
19.1807	20.3711	17.2775	15.6334
18.9298	19.7652	17.2234	15.7694
18.8769	20.756	17.3983	16.2818
18.8968	20.6635	17.243	15.5306
18.7268	20.1757	17.6072	15.5527
18.7206	20.3366	17.545	15.2941
18.756	20.1134	16.9695	15.6966
18.9442	20.1716	16.9954	15.787
18.6843	20.0137	17.2861	15.6461
19.1163	19.8611	17.093	15.748
18.7132	20.1746	17.2387	15.5842
18.6332	20.4834	17.042	15.5296
19.6614	20.0766	17.4915	15.1036
19.1023	20.6837	17.0838	15.2826
19.2463	20.6894	17.1576	15.3007
19.0758	20.1318	17.3723	15.5021
19.7086	20.2117	17.6269	15.435
18.9561	20.5885	17.4286	15.345
19.353	20.8189	17.5724	15.5449
19.3408	20.4134	17.5882	15.6629
19.7977	20.5957	17.2797	15.2878
19.2391	20.4365	17.2698	15.5017
19.9285	20.5822	17.1386	15.8613
19.692	20.1319	17.7005	15.9869
20.23	20.2181	17.1663	15.5063
19.9358	20.1083	16.9195	15.5178
20.0366	20.2153	17.1401	15.7308
19.9283	20.2252	17.2787	15.8443
19.7761	20.4694	17.228	15.635
20.2838	20.3833	17.0806	15.5847
19.4922	20.8461	17.5139	15.671
19.6957	20.6435	17.0466	15.6777
20.2099	20.1652	17.5663	16.3021
20.1855	20.299	17.2491	15.5095
19.7904	20.5256	17.431	16.3989
19.8303	20.2613	17.1682	15.5244
19.6648	20.717	17.3278	15.5009
19.5939	20.4923	17.2066	15.6287
19.5706	20.2228	17.0736	15.7009
19.7412	19.9426	17.0708	15.5334
19.023	19.863	17.0667	15.5446
19.3866	20.1912	16.8278	15.4881
19.0662	20.461	16.9069	15.6167
19.6896	20.304	17.0732	15.9295
19.6873	20.2413	17.4443	15.4996
19.0835	20.0622	17.5514	15.8353
19.5368	19.8444	16.8696	16.0798
19.3621	19.777	17.0937	15.3829
19.2551	20.2096	17.4252	15.7828
19.6518	20.7888	17.1233	15.2025
18.6466	20.4773	17.2094	15.5173
19.4754	20.936	17.0281	15.1409
18.9774	20.8244	17.2107	16.1892
18.9803	20.844	17.4263	15.4161
18.9212	20.6266	16.9024	15.5151
18.9101	20.7808	17.3087	15.9074
19.0273	20.4674	16.9596	15.6906
18.9062	19.6727	16.9751	15.386
18.8687	20.2286	17.2719	15.8262
19.1956	19.9711	17.5997	16.4058
19.0805	20.0882	17.7241	16.059
18.9171	20.6741	17.9342	15.7879
19.0156	20.5189	17.6635	16.1601
18.9265	20.063	17.2353	15.7626
18.9635	19.812	17.3332	15.6274
19.1992	20.4066	17.1682	15.6042
18.5548	19.9998	17.2107	15.522
19.289	19.7683	16.927	15.9801
19.4089	20.2104	17.3456	16.1098
19.0964	20.5693	17.1653	16.2241
19.6509	19.6933	17.1757	15.7327
18.837	19.9446	17.442	15.9319
19.2063	21.1481	16.773	15.7233
19.5829	20.2347	17.5393	15.6673
19.0071	20.5289	17.5368	15.9753
19.2589	20.5861	17.1998	15.9135
18.6539	20.6605	17.3861	15.4546
18.836	20.708	17.5123	15.6711
18.9274	20.0547	17.6556	16.1428
18.9618	20.3327	17.2109	15.3545
18.919	19.4234	17.1742	15.7524
19.0497	20.0529	16.9883	15.8641
18.9372	19.7542	16.7178	15.6106
18.8752	20.2481	17.1615	15.7872
18.8708	20.3157	17.8013	15.748
18.9058	19.9728	17.2588	15.4599
19.1543	20.4724	17.0586	15.4129
19.0575	20.6932	17.5453	15.0224
18.8276	19.6073	17.4294	15.4686
18.8404	20.6491	17.2683	15.4816
19.0248	19.9118	17.4845	15.3215
18.4115	19.8936	17.3606	15.7564
19.3501	20.5195	17.4382	16.1122
18.7603	20.1026	17.4349	15.6704
18.662	19.7192	17.5231	15.3232
19.1787	20.0036	17.1221	15.2616
19.262	19.7176	17.4026	15.2131
19.2803	19.6272	17.4308	16.0217
19.6448	19.855	16.8528	15.8403
19.7607	19.7781	17.4898	15.0624
18.8	20.407	17.4038	15.0971
19.072	19.3054	17.5854	15.8606
18.8957	19.822	16.8061	16.1278
19.1651	19.8061	17.0222	15.5875
19.026	19.5903	17.0634	15.383
19.3782	19.5752	16.9114	15.6916
19.4913	20.214	17.05	15.6789
19.2319	19.7911	17.0086	15.3328
19.4049	19.8963	17.5667	16.2337
19.999	19.8529	17.1162	15.7665
19.3677	20.1377	17.4772	15.3627
19.3562	20.0016	17.4269	15.3984
19.146	19.5752	16.9268	15.6058
19.4309	20.09	17.0388	15.6793
19.1859	20.259	17.3496	16.347
18.9087	19.9718	17.1298	15.8621
19.2519	20.0566	17.1218	15.7419
19.3378	19.9988	17.2641	16.0915
19.3178	20.0975	16.994	15.4374
18.8011	19.5921	17.4497	15.3513
18.9519	19.4979	16.8392	15.5577
19.4372	20.308	17.1143	15.633
19.6397	20.6669	17.177	15.8828
19.6856	20.095	17.2248	15.6827
19.6572	20.1271	17.5067	16.1847
19.4882	19.9573	17.6493	15.4673
19.2593	20.4293	17.3852	15.9921
19.5155	19.8902	17.6927	15.4671
19.5263	19.8248	17.7012	15.4535
19.4091	19.3085	17.2435	15.3333
19.4698	19.9808	17.1084	15.4354
19.9586	19.6722	17.2778	15.4338
20.1463	19.7136	17.6836	15.6962
19.7949	20.2046	17.3876	15.7313
19.4151	19.8335	17.2802	15.6694
20.1411	20.202	17.1877	15.8489
19.7255	20.0276	17.2983	15.7364
19.5894	19.7499	17.4252	15.9977
19.4708	20.2191	17.3278	15.5457
19.369	19.8782	17.4286	15.7208
19.9225	20.0333	16.952	15.3812
19.9285	19.8043	16.8257	15.3639
19.8708	20.179	16.9878	15.4292
20.1656	19.924	17.2686	15.4934
20.124	19.7558	17.0056	15.6804
19.8815	19.4558	17.1938	15.5477
19.6712	19.7576	17.0354	15.3088
20.1207	19.1402	17.3593	15.3111
20.0659	20.2175	17.4224	15.6888
19.6965	20.1817	17.2226	15.5255
19.8188	20.2081	17.2796	15.3805
20.2771	19.947	17.1688	15.612
19.439	19.7303	17.1232	15.9858
19.4657	20.0559	17.0821	15.4778
20.0629	20.6247	17.104	15.354
19.9144	20.4079	16.692	15.7152
19.9412	20.1009	17.0037	15.9101
19.7715	19.4423	16.8555	16.0661
20.0106	19.1532	17.1989	16.0343
20.2439	20.0264	16.7891	15.7038
20.4674	19.6895	17.2697	15.7021
19.7992	19.6697	17.0532	15.8027
20.6591	20.0602	16.8893	15.45
20.794	20.1161	17.1913	15.5834
20.3377	19.6798	17.2709	15.8932
20.4901	19.8152	17.0871	15.8598
20.1833	19.9903	17.2717	16.1229
19.9735	20.2623	17.2861	16.1532
19.6804	19.7483	17.3515	16.1078
19.9702	20.2702	17.3405	15.4309
19.8952	20.0198	17.2163	15.5844
19.799	20.2583	17.5886	15.7761
19.5017	20.2933	17.32	15.7191
20.2155	20.3681	17.2294	15.9892
19.6375	20.6198	17.1924	15.379
19.561	20.6156	17.3733	15.5424
19.7131	20.5594	17.1454	15.32
19.7024	20.4323	16.9865	15.6422
19.5973	19.4289	17.2267	15.6989
19.5741	19.2828	16.8126	15.4782
19.4894	19.9829	16.9878	15.2996
19.9942	20.3466	17.277	16.2713
19.2232	19.7835	17.3588	15.4489
20.0634	19.8428	16.9677	15.6324
19.984	19.8552	17.0704	15.241
19.69	19.8763	17.3568	15.458
20.0212	19.598	16.9798	15.2808
19.6181	19.8269	17.5434	15.6965
19.7735	19.8658	16.9746	15.9624
19.4766	19.7578	17.0464	15.709
19.4045	19.9444	16.9339	15.5602
19.6948	19.5785	16.95	15.8519
19.0468	20.0847	17.1668	15.7163
19.0675	20.1188	16.9629	15.9981
19.6677	20.0875	17.1425	16.0295
18.8154	20.445	17.331	15.5052
19.5342	20.0803	17.5571	15.652
19.4228	19.8231	17.3373	15.7777
19.0632	20.1612	17.5733	15.2964
19.1019	19.9085	17.3024	15.5867
18.9809	19.8487	17.4435	15.4711
19.0842	20.2409	17.1717	15.4278
19.0373	20.3577	16.6533	15.6248
19.1187	20.5615	17.2268	15.8306
19.1413	20.062	16.7165	15.9298
19.377	20.2595	16.9231	15.4962
19.4227	20.0244	17.3656	15.337
19.0348	19.6084	17.1262	15.6161
19.2085	20.2613	16.5758	15.4153
19.3846	20.6204	17.089	15.7671
19.4626	19.8081	16.9513	15.4099
19.2466	19.555	17.0175	15.4986
19.5545	19.7772	17.2622	15.8046
19.3796	19.9866	16.989	15.8026
19.0637	19.6562	17.1164	15.5838
19.0111	19.7282	17.2924	15.539
18.944	19.4586	16.8855	15.9137
19.1211	19.2421	16.9776	15.8701
19.0793	19.8478	17.0738	15.3202
19.2226	19.7958	16.7507	15.7208
18.6476	19.7317	16.8823	15.5687
18.7854	20.241	17.4512	15.7384
19.1201	19.9711	17.116	15.4593
19.1229	19.8487	16.5989	15.7718
18.8715	19.965	16.9313	15.3178
19.2224	19.5838	17.1463	15.7339
19.2548	19.1921	17.1652	15.0766
18.8528	20.1399	17.0549	15.5313
19.2407	19.9709	17.4497	15.1507
19.2312	19.7697	17.2231	15.4891
19.3123	19.9339	17.066	15.4012
19.3508	19.6077	16.719	15.726
19.1417	20.7011	17.3178	15.5308
19.1757	20.1629	16.4234	15.6391
19.1479	20.2571	16.924	15.6643
19.4186	20.0817	17.211	15.346
19.1643	20.6386	16.8548	15.7495
19.785	19.9424	17.3668	15.5902
19.8359	20.4469	17.4241	15.188
19.4604	20.1413	17.2505	15.6704
19.8109	20.1813	17.365	15.6353
19.7922	20.099	17.0685	15.6092
19.4857	20.0564	17.7171	15.9647
19.2983	20.7769	16.8507	15.3931
19.6404	20.4192	17.1782	15.3288
19.2564	20.3707	17.198	15.2534
19.3245	20.425	17.2321	15.2866
18.916	20.3833	17.5952	15.0075
18.8657	20.0302	17.0339	15.4019
19.3695	20.0427	16.9826	15.6091
19.0588	19.6967	17.15	15.6669
19.0115	19.9708	17.2482	15.8248
19.2686	19.692	17.3465	15.5012
18.9282	19.5531	17.3046	15.3518
19.8403	19.1235	17.2875	15.7632
19.5128	20.1952	16.7224	15.7029
19.5372	19.6234	16.894	15.9921
19.3373	19.6586	17.1246	15.6117
18.7044	19.3101	17.3772	15.2179
18.8755	19.6004	17.4665	15.5724
19.2211	19.9261	16.9265	15.647
19.4131	20.4603	17.3955	15.1004
19.3597	19.795	16.7025	15.5496
18.9505	19.8734	17.1726	15.3558
19.4509	19.8309	16.9903	15.5441
18.8586	19.9218	16.9972	15.4552
19.4879	20.1276	17.3623	15.344
19.0218	19.5382	17.3682	15.3676
19.1517	19.6154	17.6813	15.671
19.2127	19.601	16.9691	15.31
19.3013	19.9035	17.3899	15.3875
19.1135	19.7205	16.6732	15.5034
18.7969	20.3793	16.4292	15.4529
18.9272	19.5322	17.4485	15.5214
19.1654	20.0868	16.8005	15.4116
19.4743	20.5556	17.1092	15.3376
19.7923	20.2762	16.8886	15.6368
19.4744	20.3196	16.5909	15.3569
19.4719	19.6779	17.1046	15.4983
19.4807	19.8182	16.6266	15.428
19.3716	19.6776	16.932	15.4934
19.6132	19.4412	17.2844	15.0077
19.5868	19.7846	16.4274	15.7059
19.5598	19.7421	17.2261	15.7964
19.1281	19.5972	16.6688	15.2607
20.0556	19.6864	16.9337	15.559
19.4442	19.8032	16.7967	14.7503
19.6548	19.382	16.5627	15.5013
19.6035	20.0988	16.9147	15.633
19.6836	20.5218	16.7084	15.3085
19.5475	20.0894	16.5646	15.8712
19.3903	19.9907	16.9497	15.1391
19.6774	20.5719	16.8778	15.3518
19.6368	20.8134	16.9944	15.4274
19.9577	20.7481	17.5259	15.7109
19.9357	20.5228	17.0571	15.2898
19.2545	20.0811	17.2333	15.337
19.0864	20.2395	16.8892	15.6772
19.4179	19.7992	16.7451	15.9696
19.6483	20.8269	17.3123	15.6924
19.1219	20.6629	17.313	15.0482
19.4412	20.4639	17.6841	15.7218
19.8121	20.1012	17.3181	15.5327
19.3321	19.9731	17.3126	15.5816
19.0539	20.6692	17.06	15.5798
19.3964	20.5671	17.1946	15.4225
19.1365	19.7357	17.6672	15.6016
19.8963	19.3603	16.8696	15.5361
19.7011	20.2804	16.6984	15.1939
19.4251	19.2707	16.8873	15.6011
19.6638	19.918	17.091	15.279
19.3901	19.9474	17.4972	15.5088
19.6127	19.7237	17.333	15.5089
19.8039	19.3392	16.7617	15.2212
19.7807	19.8702	17.2201	15.6047
19.8499	20.1049	16.8308	15.2444
19.6387	20.0537	17.8663	15.321
19.6226	19.4357	17.5396	15.2654
19.6265	19.6956	17.4721	15.6787
19.5892	19.2307	16.9888	15.7935
19.5387	19.5071	16.8411	14.9521
19.0267	19.3625	17.5679	15.2256
19.3212	19.7776	17.1152	15.4
19.3314	19.4871	17.3346	15.4518
19.19	19.7305	16.9381	15.8351
19.094	19.3634	16.8957	15.2056
19.4935	19.8243	17.0295	15.8565
19.879	19.5077	16.7804	15.9705
19.337	19.2339	16.7261	15.8106
19.1154	19.6839	17.0428	15.5952
19.2636	19.6102	17.0294	15.7749
19.2292	19.5109	16.8122	15.4388
19.5065	19.3641	16.933	15.6683
19.2171	19.6692	16.9298	15.629
19.2359	19.6393	16.8135	15.4532
19.0756	19.5293	17.2399	15.3915
18.7375	19.7061	17.3817	15.6146
19.3961	19.8445	17.1313	15.3645
18.8652	19.9072	17.1525	15.5113
19.2214	19.4789	16.9162	15.9652
19.0722	19.3796	16.7106	15.4676
19.7297	20.139	17.0124	15.6064
18.9282	19.059	16.9271	15.8479
19.1899	19.6338	17.1266	15.4193
18.7801	19.6652	17.3387	15.7081
19.4087	19.6614	17.3875	16.128
19.1679	19.6916	16.7755	15.5473
19.2598	19.4815	17.2855	15.456
19.8215	19.5189	17.0931	16.0659
19.6356	19.1116	16.9999	15.6167
19.7742	19.8017	16.8973	15.8468
19.444	19.9773	16.7703	15.5883
18.9568	19.8245	16.8557	15.4313
18.7338	19.4289	17.4976	15.292
19.3796	19.6484	16.9469	15.823
19.5005	19.4679	17.716	15.6178
19.6421	19.8609	17.288	15.8301
19.4655	19.1288	16.8884	15.662
19.1973	19.8323	17.5192	15.6529
19.0349	19.5868	17.0254	15.6513
18.753	19.4018	17.3952	15.7382
19.0113	19.1905	17.2324	15.8139
18.6598	19.6291	17.1716	15.495
19.0061	19.2144	16.9089	15.3309
19.152	19.662	17.1246	15.5931
18.5405	19.3042	17.2763	15.8775
19.1191	19.7598	17.2539	15.4578
19.0733	19.6697	16.9954	15.4428
19.3329	19.7541	16.958	15.3942
19.254	19.767	17.2301	15.4594
19.0234	20.1472	17.6591	15.3154
19.2156	19.8458	16.7931	15.7088
19.2637	19.5941	17.3655	15.331
19.0119	19.4461	16.7866	15.608
18.9448	20.1328	16.9564	16.1692
19.0266	20.089	17.0871	15.7245
19.3549	20.2218	17.4186	15.6252
19.4494	20.4055	17.5907	15.4929
19.2813	20.2674	17.2279	15.6601
19.628	20.6192	17.1604	15.7709
18.8853	20.2127	17.0816	15.3468
19.8246	20.6496	17.0835	15.5258
19.5358	20.2906	17.4688	15.452
20.0212	20.2821	17.5643	15.4062
19.3061	20.5789	17.1387	15.7037
19.6415	20.0096	16.8712	15.0115
19.2068	20.7066	17.3672	15.7717
19.2841	19.9453	17.1738	15.5204
19.7451	19.8269	17.4047	15.4343
19.209	20.6304	17.1781	15.6523
19.1415	20.6889	17.0014	15.4155
19.5684	20.0951	17.4242	15.5336
19.3802	19.6534	17.0083	15.4616
19.1042	20.5634	17.4268	14.9912
19.3011	20.7425	16.8051	15.3686
19.7387	20.8104	16.9749	15.1192
19.3694	20.5454	17.3929	15.2996
19.475	20.6376	17.3034	15.2258
19.2875	20.9199	17.2524	15.0562
19.076	21.33	17.1645	15.3555
19.698	21.1748	17.2084	15.3309
19.8508	21.0348	17.311	15.3873
19.6371	20.9377	17.5413	15.148
19.3675	20.9974	16.89	15.1118
19.2799	21.4372	17.5843	15.5218
19.3665	21.4235	17.1914	15.538
19.3642	20.867	17.4538	15.3806
19.3112	21.034	17.0331	15.2193
19.4233	21.5817	16.9024	15.415
19.4579	21.1758	17.0698	14.962
19.4091	20.8794	16.8369	15.3629
19.4672	20.6615	16.6485	15.746
19.0711	21.1838	16.5307	15.5481
19.6081	20.7967	16.8604	15.3645
19.7404	21.0409	16.9348	15.5501
19.5069	20.9398	17.0871	15.436
18.9487	20.9325	17.2036	15.4345
19.4645	20.6417	17.007	15.4206
19.2833	20.7712	17.0979	15.8591
19.2565	21.1951	16.9904	15.3021
19.4725	20.9143	17.096	15.1229
19.0904	20.4944	17.1163	14.9497
19.2417	20.6855	17.0133	15.5387
19.7587	20.9246	16.9547	15.4984
19.5577	20.6584	17.1673	15.5246
19.3963	21.1256	17.0233	15.9219
19.3455	20.7251	17.3367	15.3269
19.2022	20.5971	17.3431	15.4733
19.4453	20.302	17.0717	15.4567
19.6253	20.2501	17.1367	15.6309
19.4815	20.3205	17.1178	15.5199
19.5637	20.2247	17.4936	15.61
19.0622	20.0874	17.0172	15.6261
19.9166	20.7151	17.1585	15.9956
19.6182	20.3942	17.3268	15.2177
19.3994	20.4215	17.4839	15.8215
19.6878	21.0614	17.073	16.0681
19.6141	20.393	17.571	15.8329
19.1697	20.6171	17.6419	15.4353
19.5893	20.475	17.1801	15.5207
19.4185	20.4142	17.6803	15.8735
19.8806	20.3565	17.2115	15.7309
19.5895	20.221	17.2858	15.5067
20.0973	20.6521	17.3184	15.9114
20.4445	20.5083	16.988	15.528
19.4728	20.3619	17.058	15.5355
19.8843	20.3147	17.0595	15.8771
19.9836	20.0003	17.5115	15.8587
19.6771	20.3061	16.6634	15.2807
19.6775	20.151	17.3756	15.2931
19.4416	20.635	17.2229	15.4382
20.0743	19.6945	17.1519	15.7967
19.7854	20.2374	17.003	15.6989
19.4615	20.4162	17.2405	15.8055
19.3414	20.1261	16.8662	15.8299
20.2734	20.7698	16.9785	15.526
20.1408	20.3985	17.0774	15.3428
20.2665	20.7381	17.1056	15.2224
19.5117	20.8731	16.763	15.5376
19.696	20.6894	17.4349	15.9076
19.632	20.7905	17.2752	15.2323
19.1085	20.4998	17.7255	15.3772
19.5339	20.4742	16.9873	15.7088
19.6575	20.5368	17.5763	15.914
19.0393	21.1597	17.3018	15.7148
19.5984	21.0234	17.529	15.7304
19.5922	21.0358	17.0668	15.5018
19.5076	20.636	17.1784	15.5367
19.8762	20.8549	16.9691	15.4736
19.707	20.6298	17.4838	15.8999
19.3627	20.3903	16.9896	15.5816
19.6044	20.4122	17.1076	15.2936
19.5717	20.4901	17.0516	15.1022
19.5675	21.1634	17.1362	16.3769
19.7657	21.089	17.1093	15.453
19.7674	21.3614	17.589	15.6212
19.398	21.1252	17.4252	15.5017
19.2129	20.83	17.7274	15.1827
19.1218	20.8275	17.1757	15.5605
19.7392	21.2819	17.743	15.4873
19.6458	21.7296	16.4715	15.4366
19.8851	22.0177	17.4757	15.8782
19.8954	21.3072	17.3543	15.425
19.7272	21.4767	16.8761	15.7138
19.238	21.3225	17.0311	15.5776
19.6782	21.3001	17.3805	15.7126
19.7341	21.1528	17.3746	15.4525
20.2003	21.0626	17.5838	15.9722
19.5754	21.008	17.0861	15.7232
19.8277	21.2761	17.3906	15.2836
19.3534	21.0031	17.418	15.828
19.9603	21.7591	17.3696	15.0094
19.3068	21.5577	17.125	15.1959
19.4736	21.4474	17.2858	15.3134
19.903	22.1682	17.1275	15.2812
19.8403	21.6502	17.1806	15.4751
19.6364	21.3361	17.4824	15.7981
20.3102	21.3698	16.8415	15.2954
19.2346	21.0372	16.9415	15.2106
19.4313	21.1195	17.778	15.4986
19.9751	21.5791	17.4142	15.5732
19.5833	21.1828	17.7747	15.787
20.3104	21.2647	16.949	15.4329
19.7365	21.2611	16.6838	15.5821
19.8686	21.3436	17.2725	15.1088
19.7752	21.0225	17.2852	15.6524
20.0106	20.9661	17.4522	15.9697
19.8379	21.0064	17.6149	16.0541
19.7419	21.0947	16.7312	15.4697
19.8034	21.2526	17.1658	15.8857
19.2532	20.6688	16.9813	15.913
19.696	21.395	17.2912	15.95
19.5496	21.9671	17.008	15.8418
19.3229	21.4271	17.3357	15.3862
19.9041	21.6859	16.8404	15.3697
19.6041	21.1613	17.0221	15.3992
19.3338	21.1761	17.0534	15.5436
19.8372	21.1998	17.2843	15.0349
19.2368	20.7961	17.6521	15.6596
18.9465	20.6485	17.0674	15.0696
18.6044	21.1844	17.2427	15.4794
18.8927	21.2637	16.8507	15.5176
19.1624	21.2446	16.9334	15.3897
19.3368	20.7273	16.8245	15.6372
19.5007	20.7918	16.9542	15.4003
18.6263	20.4306	17.0279	15.5077
19.3955	20.6785	17.0725	15.7649
19.3893	20.3146	16.8629	15.4079
19.2311	21.4774	17.211	15.2053
19.34	20.4576	17.4831	15.7343
19.9537	20.8672	17.3515	15.2378
19.9377	20.6515	16.7871	15.4986
19.1546	20.9083	17.1147	15.1429
19.1019	21.0352	17.1169	15.0812
19.2219	20.7806	17.248	15.5043
19.8418	21.0818	17.1542	15.3087
19.616	21.2385	17.3293	15.5478
19.7415	21.0979	17.3769	15.6432
19.7835	21.4204	17.5429	15.3885
19.4257	20.8177	17.3636	15.4835
19.8896	21.3433	16.8451	15.5662
19.726	20.7116	17.3094	15.4239
19.6128	20.8288	17.5486	15.4744
19.7769	20.601	17.4332	15.3151
19.2018	20.6575	17.4518	15.3891
19.664	21.0418	17.4872	15.7421
19.3524	21.5904	17.5392	15.1193
19.2903	21.3024	17.3537	15.4757
19.4615	21.2044	16.9685	15.7154
19.2485	21.1587	17.0902	15.0303
20.1413	21.2064	17.5053	15.0239
19.5397	20.7348	17.3855	15.4778
19.4095	20.2811	17.2118	15.2901
19.6058	20.9947	17.2546	15.8483
19.4439	21.3983	17.0903	15.4924
19.4972	21.2667	17.2298	15.3021
19.3731	20.3547	16.772	15.48
20.0481	20.4463	17.0034	15.1242
19.7983	20.4871	17.0762	15.0203
19.658	20.0536	17.0138	15.3307
19.3206	20.7284	16.9832	15.3576
19.1507	20.8503	16.877	15.3606
19.1161	20.617	16.9232	14.7546
19.6955	20.2016	17.3867	15.4535
19.6601	20.5614	16.9625	15.4268
19.5815	20.6166	17.4036	15.1192
19.3931	20.2368	17.2937	15.6016
19.2331	20.1951	17.1567	15.6016
19.2754	20.5566	17.112	15.7192
19.4715	20.3865	16.7814	15.4753
19.6604	20.4975	17.2691	15.3093
18.7157	20.2218	17.1369	15.4624
19.2712	20.3284	17.452	15.2699
19.0854	20.4499	16.7696	15.3676
19.7074	20.4473	16.9747	16.0954
19.693	20.5522	17.0096	15.2915
19.5162	20.1218	17.2666	15.4631
19.5761	19.9372	16.8732	15.7684
19.5783	20.0033	17.106	15.4718
19.2907	20.5275	16.9272	15.3665
19.8182	20.3824	17.0497	15.7717
19.5292	20.4222	17.2846	16.1569
20.0558	19.9671	16.8821	16.0203
19.5144	20.2097	17.1969	15.7512
20.3473	20.2845	17.41	15.2574
19.9397	20.3112	17.3814	15.5146
19.7842	20.902	16.8807	15.813
19.4563	21.2235	17.3748	15.4135
19.2668	21.3956	16.9036	15.7607
19.5221	21.2606	17.2049	15.5502
19.6196	21.8031	17.4883	15.3357
19.7949	20.9495	17.4596	15.4594
19.3921	20.2978	17.1062	15.1854
19.5809	20.1129	16.9191	15.3108
19.2622	20.3913	16.7904	15.4705
19.1336	20.3148	17.2202	15.6245
18.992	20.5755	16.9574	15.4966
19.3775	20.7031	17.0536	15.4252
18.7073	20.3328	17.2362	15.1603
19.1904	20.229	17.5274	15.2436
19.2357	20.1544	17.1899	15.4386
18.7236	20.9725	17.112	15.0618
18.9929	20.4935	17.0714	15.2785
19.0009	20.6611	16.9798	15.463
19.3221	20.706	16.5082	15.415
18.9777	20.4907	16.6368	15.175
19.1187	20.0899	17.0075	15.0123
19.1112	19.558	16.9739	15.4219
19.5114	20.2398	17.0502	15.402
19.3686	19.833	17.2014	15.3308
19.6838	20.0553	16.9279	15.1286
19.0614	20.4525	17.5891	15.2327
18.9366	20.7694	17.332	15.5399
19.216	20.715	16.9924	15.3664
18.9542	20.4719	16.8888	15.3042
19.2112	20.6963	17.4196	15.3812
19.2225	20.155	17.2786	15.5227
19.3156	20.063	17.1749	15.0799
19.8084	20.2484	16.7949	15.9197
19.3297	20.2305	17.304	15.3797
19.46	20.2981	17.0256	15.4244
19.4275	20.3823	17.2405	15.4266
18.5349	20.4058	17.2344	15.2935
18.9984	20.5939	17.2385	15.1792
19.5084	20.3298	17.0663	15.6113
19.2756	20.1441	17.1858	15.1705
18.8043	20.1567	17.0298	15.5328
18.6926	20.4522	17.1417	15.5905
19.0697	19.2887	17.2557	15.4678
18.9932	19.9751	16.8106	15.9131
18.6826	19.9866	16.6569	15.5971
19.1199	20.1269	17.2769	15.288
19.1025	19.9733	16.7679	15.1138
18.8125	19.6063	17.1283	16.0066
18.7842	19.8112	17.2565	15.4536
19.2306	19.7879	16.9174	15.5058
19.469	19.3183	17.3267	15.1682
19.3161	19.7831	17.4143	14.7515
19.1883	19.6792	16.8878	15.3116
18.7381	19.7821	17.2849	14.9753
19.2883	19.4283	16.7696	15.5668
19.0616	19.5854	16.7536	15.4535
19.2327	19.5182	17.0343	15.7136
18.8083	19.9387	16.9957	15.7858
19.1742	19.5385	17.1019	15.5341
18.9405	19.9118	16.3892	15.5851
18.498	19.9305	16.8565	15.5672
18.8108	19.9823	17.2116	15.1958
18.8835	19.1639	17.137	15.2987
19.1497	19.9493	16.701	15.2016
19.6405	19.959	16.881	15.3265
19.2547	19.6218	16.9652	15.5597
19.1189	19.6255	17.276	15.2279
19.2863	20.1168	16.7407	15.742
18.6539	20.034	16.9072	15.2349
18.7167	19.6024	16.6807	15.139
18.7195	20.0043	16.5802	15.6071
18.9115	20.0792	16.5568	15.9866
19.3	19.8061	16.8569	15.3275
19.1135	19.5188	16.8874	15.4493
19.1994	19.7299	16.8148	15.5596
19.0317	19.9259	17.0406	15.6712
19.5746	20.1919	17.1438	15.4584
19.1501	20.2032	16.9096	15.7042
19.1225	19.6978	17.3576	15.3868
18.7823	19.6217	16.8182	15.2445
18.8723	20.1632	17.2495	15.8441
19.3368	20.5266	17.0886	15.5422
19.4779	20.4745	17.045	15.2167
19.2642	20.1271	17.2465	15.4997
19.6488	20.603	17.1383	15.1056
19.4714	20.4725	17.384	15.5597
18.9631	20.8291	17.5286	15.2405
19.3652	19.9392	17.5588	15.6306
19.2303	20.153	17.3358	15.4446
18.9503	20.8145	17.0946	15.6635
18.9315	20.7523	16.9555	15.3109
18.7149	21.1619	17.1548	15.6488
18.9569	20.2835	16.8521	15.1725
19.0807	20.5513	16.7066	15.8258
18.8886	20.1136	16.9404	15.554
19.0976	20.3744	16.8133	15.3147
18.8163	20.4678	16.824	15.2751
19.5541	20.6527	16.8358	15.5336
19.5044	20.3046	16.9723	15.2383
19.7649	20.7143	16.9655	15.9366
19.5354	20.0794	17.2822	15.4292
19.1746	20.5765	17.8578	15.4661
19.1337	21.0384	17.0883	15.0921
19.5988	20.6569	16.8486	15.4668
19.4192	20.83	17.3497	15.4642
18.9928	20.6207	16.6726	15.318
19.2118	19.7809	17.0661	15.1532
19.3999	20.2288	16.7369	15.5632
18.9841	20.8047	17.1864	15.2535
19.2086	20.64	17.1153	15.7582
19.4834	20.9144	17.1731	15.346
19.215	20.9589	16.8119	15.2982
19.2044	20.9368	16.9205	15.1155
18.7731	21.151	17.5076	15.6355
18.9301	21.2599	17.2813	15.4744
18.8225	20.6012	17.2922	15.5208
19.1937	20.2839	16.9556	15.5049
19.1349	20.8209	17.1268	16.0398
19.0681	20.688	17.3502	16.0028
19.0154	20.8256	17.4246	15.8468
18.848	20.261	17.0734	15.0798
18.9336	20.4399	17.3435	15.4137
19.3595	20.8635	17.012	15.4721
19.4407	20.0722	17.4054	15.5776
19.7115	20.5714	17.621	14.9958
18.9527	20.0185	17.1524	15.2009
19.2848	20.2249	17.5104	15.1403
19.6081	20.4341	17.0203	15.6472
19.3404	20.5753	16.847	15.5494
19.6073	20.6065	16.8878	15.5489
19.372	20.4892	16.96	15.2357
19.4756	20.3401	17.3359	15.6143
19.1279	19.8566	16.9907	15.6863
19.4274	20.1199	16.7964	15.3937
19.65	20.3772	16.9726	15.387
19.2447	19.8899	16.5367	15.3048
18.8793	20.7059	17.0318	15.2779
19.4868	19.9432	16.7014	15.3402
19.6984	20.3816	16.5509	15.8393
19.366	20.6556	17.0184	15.5364
19.6321	20.8088	16.8903	15.4509
19.4257	20.9502	16.7058	15.1183
19.6935	20.8024	16.9529	15.8421
19.1845	20.5672	16.9345	15.9166
19.8785	20.7172	17.3818	15.4027
19.6148	20.7514	16.92	15.4378
19.0329	20.6407	17.3029	15.2804
19.5392	20.914	17.0758	15.5938
19.2128	20.7474	17.1132	15.4882
19.2198	20.4963	17.1128	15.1255
18.8345	20.5161	17.2751	15.2953
19.1299	20.8741	17.3952	15.968
19.2453	20.1574	17.2801	15.1056
18.5529	21.006	17.018	15.4049
19.0432	20.8054	16.8635	15.66
18.9654	20.5507	17.2085	15.6649
18.7586	19.7562	17.0513	15.7829
18.8734	19.9471	16.6752	15.3579
19.2015	19.8113	16.8148	15.4147
19.1518	19.9129	16.7573	15.0742
18.8951	20.6686	16.8377	15.1527
19.0324	20.5247	17.0618	15.2967
19.2935	20.3506	16.8464	15.3797
18.7835	19.6857	16.8074	15.5603
19.1751	20.3933	17.1794	15.6691
18.517	20.1273	16.934	15.5071
19.0709	20.4605	16.6655	15.8814
18.5257	20.5464	16.5956	15.3614
18.8565	20.7179	17.1113	15.6372
19.0927	20.2719	16.882	15.4996
18.8705	20.2245	17.2353	15.5031
18.8153	20.446	17.3082	15.56
18.9982	19.6489	16.6412	15.5521
19.0564	20.6156	16.9719	15.5168
19.3079	20.9092	17.1492	15.5006
19.2153	20.65	16.9064	15.0997
19.2328	20.0434	16.9102	15.305
19.7226	20.4335	17.1598	15.5881
18.883	20.9	16.997	15.3406
19.2315	20.7504	17.0334	15.4228
18.7957	20.4832	17.4274	15.9906
18.8646	20.7825	17.2123	15.7547
19.2491	21.1839	17.0182	15.7941
19.0598	19.8177	16.8466	15.6265
19.0292	20.5395	17.4448	15.2989
18.8035	21.3098	17.3496	15.4446
18.7997	20.8427	17.4103	15.4084
19.2535	21.2244	17.4248	15.4852
18.9144	20.551	17.4239	14.9222
19.4224	20.5588	17.3068	15.3686
19.359	20.6932	17.2942	15.0614
18.9575	21.2345	17.3989	15.3569
19.1314	21.1325	17.043	15.5964
19.1408	20.1156	17.2885	15.1728
18.9435	20.2125	17.3071	15.55
18.7231	20.7375	16.8348	15.6309
18.2923	20.5221	16.8705	15.3694
18.934	19.9653	17.2365	15.3039
18.847	20.2403	17.1478	14.8586
18.9194	20.7392	16.9828	15.4935
18.6177	20.241	17.438	15.642
19.1291	20.2985	17.0876	15.2452
19.476	20.5936	17.2273	15.5619
19.063	20.0959	16.9199	15.4342
18.5165	20.7122	17.3266	15.8422
18.8504	20.0709	16.9541	15.4542
18.7214	20.2944	16.9253	15.3824
18.6026	20.6221	17.5026	15.2813
18.9327	19.873	17.3968	15.4287
19.1091	19.9694	17.0683	15.3238
19.198	20.863	17.1709	15.6533
18.8156	20.82	17.4967	15.0696
18.8859	19.9542	17.1986	15.4531
18.7274	20.9099	17.2559	15.4968
18.8089	20.0151	17.2117	15.3519
18.8073	19.9081	17.5012	15.1567
19.188	20.0607	17.1521	15.0755
18.7849	20.1326	17.491	15.6787
18.5845	20.4294	17.1855	15.141
19.0867	20.2747	17.3023	15.3606
19.1365	20.4181	17.0772	15.2817
18.8121	20.8756	17.1158	15.0903
19.0059	20.7538	17.2627	15.0432
18.7456	20.6569	17.3133	15.3894
18.6354	20.6812	17.1531	15.305
19.0634	20.7313	17.2524	15.2555
18.7466	20.3696	17.3082	15.1743
18.9587	20.7285	17.4387	15.5887
18.4462	20.9078	17.4099	15.0436
19.196	21.1502	17.0863	14.836
18.9471	20.74	17.1015	15.1125
18.8268	20.277	17.4935	15.041
18.4871	20.646	17.4155	15.2178
18.6924	20.2001	17.1791	15.0203
18.5938	20.5254	17.3923	15.4226
18.5663	20.3424	16.6286	14.9449
18.5128	20.3362	17.6758	15.364
18.8497	20.6512	16.9897	15.2267
19.3684	19.6862	17.2293	15.4399
19.604	20.0166	17.1399	15.5016
18.6008	19.5444	17.3258	15.0335
18.5786	20.1491	17.2011	15.156
19.1706	19.6737	17.3009	15.5394
19.3598	20.3976	17.406	15.1532
19.1026	19.5894	17.4844	15.0144
18.8014	19.6018	17.3617	15.0051
18.9613	20.0048	17.0603	15.2417
19.2204	20.1423	17.306	15.299
19.1188	19.2767	17.3292	15.7355
19.0898	19.8365	16.742	15.5196
19.7234	20.0159	16.8195	15.4649
19.6175	20.0341	16.7918	15.1664
20.1573	20.0989	17.2503	15.2429
19.227	20.0854	16.8608	15.2433
19.1078	19.7817	16.7988	15.4647
19.0808	20.3503	16.8584	15.3466
19.5968	20.3899	17.3796	15.5734
18.9322	20.1689	17.1884	15.4787
19.1906	20.0131	17.3904	15.4349
19.3274	19.6019	17.3357	15.5936
18.9899	19.6532	17.064	15.0922
19.5891	20.3931	17.1262	15.3527
18.7844	20.1441	17.0455	15.4364
19.5802	19.82	17.1153	15.5102
19.0147	20.3975	16.8846	15.5329
19.4598	20.2691	16.7173	15.433
18.8792	19.9826	16.7747	15.4543
19.073	20.7767	17.0088	15.5517
19.0244	19.7397	17.1655	15.4854
18.7538	20.1367	16.9226	15.6246
18.9822	20.6983	17.1839	15.7092
19.2113	20.3694	17.5116	15.2722
19.4187	20.3595	17.288	15.0891
19.1867	20.7488	16.7584	15.4388
19.1445	20.9192	17.2605	15.2301
19.4836	20.3993	17.5875	14.7606
19.6881	20.3931	17.3402	14.94
19.6559	20.9669	17.4387	15.0762
19.3274	20.4141	17.5075	14.8007
19.359	20.1857	17.4942	15.6785
19.5121	19.775	17.7287	15.656
19.0862	20.0571	16.9627	15.6694
19.6506	20.1198	17.5561	15.4164
19.2429	20.2527	17.2822	15.5732
19.1487	20.3894	17.2875	15.2603
18.9552	20.0779	17.3627	15.2243
19.2021	20.4502	17.0044	15.5213
19.7867	19.9764	17.267	15.2454
18.9191	19.7018	16.9499	15.3947
19.3168	19.8939	16.8977	15.3546
19.2279	19.6725	16.8735	15.4761
19.1464	20.2244	16.8369	15.0575
18.9198	20.1972	17.2336	15.0885
19.4622	19.9086	17.1019	15.2008
19.6567	20.4571	16.8813	15.6931
19.401	19.6025	17.3584	15.3867
19.0254	19.9922	17.1521	15.7245
19.3543	20.0071	17.0369	15.399
19.5909	19.9316	17.1813	15.5971
19.0947	20.2549	16.7709	15.3026
19.3097	20.4493	17.0744	15.0598
18.9187	20.63	17.1266	15.8604
19.0416	20.3218	17.5316	15.0246
19.3084	19.4117	17.5193	15.6694
19.2548	19.5199	17.3697	15.2085
19.3625	19.6114	17.1604	15.2316
19.307	19.385	17.1903	15.4552
19.0282	19.5924	17.4051	15.2713
19.4083	19.7031	17.3255	15.3461
19.1207	20.1876	17.2051	15.0839
19.5828	19.6626	17.2482	15.3576
18.9285	19.6746	17.2807	15.3966
18.8321	20.4002	16.9915	15.5827
18.8246	20.1407	17.2858	15.1583
18.4814	20.103	17.2578	15.349
18.9654	19.9682	16.9565	15.6586
18.7608	19.7836	17.0262	15.396
19.0791	20.1142	16.6042	15.6593
19.4831	19.5482	17.2595	14.7258
19.284	20.2405	17.0747	15.3823
19.3579	19.5659	17.3062	15.2692
19.5347	19.9312	17.4711	15.1507
19.2729	19.7474	17.2927	14.9997
19.3792	19.7054	17.6094	15.2602
19.0363	19.3206	17.3916	15.5522
19.3392	20.0604	17.0919	15.3407
18.7658	20.3904	16.7023	15.5472
19.0393	20.1839	17.4294	15.3535
19.4777	19.6995	16.9762	15.2399
19.6712	18.9356	17.6051	15.8704
19.8382	20.0862	17.1727	15.1847
19.0159	19.9741	17.037	15.1584
19.0739	19.4673	17.0479	15.9529
19.1016	19.8386	17.3062	15.5603
19.2146	19.9694	17.0605	16.0944
18.9692	19.5422	17.137	15.9476
18.9935	19.6892	17.1122	15.3842
18.7567	19.6185	17.3625	15.6212
18.7781	19.7845	17.447	15.5736
19.0972	19.3783	17.8286	15.4426
19.4412	19.4086	17.5048	15.2264
19.0977	19.6085	17.3639	15.561
19.1153	19.6147	16.8223	15.6431
19.4294	19.0297	17.1463	14.9518
19.5959	20.1024	16.8538	15.4894
19.4562	20.1598	17.2547	15.2301
19.4502	19.8931	17.2329	15.2652
19.5146	20.0151	17.1692	15.3332
18.6345	19.4013	17.1038	15.6615
18.6958	19.4578	17.4184	15.6937
19.2935	19.9533	17.0708	15.5943
18.7353	19.8184	17.4529	15.1567
19.5432	19.817	17.0943	15.6365
19.0199	20.6115	17.248	15.5638
18.9469	20.1327	17.2808	15.0888
19.3942	19.9577	17.2993	15.1233
19.3924	19.9843	16.7693	15.5567
19.6317	20.0324	17.2582	15.101
19.2566	19.9438	17.0146	15.3871
19.1033	19.8887	16.9711	15.3096
19.0289	19.7525	17.2999	15.2866
19.0502	20.1098	17.1212	15.5892
19.5958	19.5201	17.3582	15.4058
19.2642	20.0756	17.2531	15.1898
19.6411	19.7348	17.1413	15.4586
19.2368	20.9465	17.5624	15.3257
19.1967	19.9425	16.8449	15.5278
19.0697	20.2804	17.289	15.5902
19.1048	20.6391	16.9571	14.8942
19.3594	20.6008	17.3146	15.3108
19.5912	20.9218	17.3652	15.1341
19.0073	20.2864	16.9632	15.2207
19.3366	19.6684	17.3212	15.4067
19.0026	19.6107	17.185	15.3094
18.8805	19.9518	17.1717	15.3838
19.2311	20.3166	17.4952	16.1516
19.6066	20.5823	17.023	15.9362
19.3109	20.4069	16.9792	15.3782
19.2434	20.2686	17.4846	15.6829
19.5286	20.5945	17.0021	15.5162
19.6633	19.7786	16.839	15.4627
19.5407	20.8267	17.0937	15.4574
19.3741	20.4573	16.9096	15.5206
19.3304	20.6058	16.9967	15.8884
19.4723	20.7188	17.2629	15.8078
19.5146	20.2115	16.9384	15.5506
19.3428	20.4602	17.2298	15.4576
19.2035	20.6106	16.6451	15.7178
19.3224	20.504	16.8396	15.8755
19.3082	20.7887	16.9327	15.3866
19.7232	20.6385	16.9354	15.6838
18.9625	20.6903	16.8147	15.7467
19.58	21.1098	17.1251	15.8766
19.2937	20.4791	16.9236	16.0095
19.2005	21.2076	16.9977	15.2736
19.3	20.999	16.8301	15.5102
19.6141	21.1929	16.8007	15.6365
19.3346	21.1206	17.2255	15.6245
19.6467	21.3967	17.0487	15.6985
20.0074	21.5797	17.7331	15.3775
19.635	21.3299	17.3876	15.3694
19.6941	20.5414	16.8975	15.4953
19.5357	21.4245	17.8525	15.2886
19.5454	20.8186	17.4191	15.4579
19.3826	21.1826	17.5334	15.2341
19.6286	21.2257	17.3934	15.7549
19.5163	20.6051	17.7876	15.1573
19.098	20.6011	17.1768	15.455
19.0286	20.6094	16.9227	15.262
18.9685	20.8238	17.2413	15.13
19.3034	20.3499	17.3289	15.8385
19.52	20.0487	17.2653	15.3331
19.3033	20.7093	16.9029	15.2269
19.2301	20.7023	17.3049	15.4191
19.0577	20.3903	17.6144	14.8842
19.2222	20.259	17.3217	15.3599
19.2716	20.7152	16.7763	15.2967
19.0207	20.833	17.0558	15.1495
20.0114	20.8938	17.2214	15.2504
18.8027	20.4925	16.9261	15.7235
19.1163	20.6594	17.3788	15.3912
19.0408	20.1238	17.262	15.412
19.1826	20.2755	16.8008	15.4089
19.3307	19.7663	17.0585	15.6625
19.2805	20.0715	17.0089	15.294
19.3608	20.1114	17.3827	15.3418
19.1933	20.5207	17.4575	15.5161
19.0721	20.4484	16.9805	15.1312
19.0837	20.7795	17.5395	14.9873
19.4433	20.6116	17.3629	15.6059
19.7409	20.8047	17.1599	15.3764
19.3891	20.5307	16.9033	15.7041
19.9435	20.1124	17.1344	15.7534
19.6332	20.0956	17.6777	15.4662
19.7274	20.4222	17.3615	15.8359
19.9392	20.5317	17.1388	15.7518
19.5568	21.2287	17.1878	15.5209
19.4645	20.4635	17.2685	15.9754
19.8857	21.5027	17.2874	15.5901
19.7356	20.5232	17.296	15.6152
19.9882	21.2465	17.5579	15.7327
19.674	21.0153	17.175	14.9513
19.5239	20.7443	17.6467	15.599
19.6009	20.8566	16.922	15.7857
19.9035	20.6907	17.0651	15.8849
19.7892	20.5366	17.1973	15.6252
19.652	21.3407	17.1202	15.4759
19.9601	20.6188	17.1803	15.4477
19.7353	20.544	17.116	15.7288
19.1428	20.4978	16.9817	15.714
19.8731	20.574	17.3034	15.5464
19.6056	20.4446	16.9448	15.7456
19.4629	20.3098	16.9655	15.5483
19.3184	20.8328	17.4145	15.884
19.8563	20.6509	17.142	15.6462
19.7896	20.1965	16.8894	15.4204
19.448	20.1953	17.3654	16.0344
19.3147	20.5843	16.8294	15.3423
19.4023	20.1183	16.8513	15.8825
19.7972	20.6374	17.2216	15.5952
19.89	20.6944	16.6684	15.2507
19.628	21.0512	17.4781	15.5539
19.4368	20.975	16.9414	15.5434
19.5436	20.5945	17.415	15.7017
20.1342	20.8854	17.5093	15.5506
19.569	20.8376	17.2664	15.5494
19.3867	20.9221	17.1986	16.4502
19.1386	20.8057	16.9442	15.843
19.8141	20.5174	16.8014	16.0392
20.1382	19.8775	16.8549	15.8567
19.6865	20.1343	17.3286	15.3334
19.8335	20.6312	17.4004	15.6515
19.8797	20.1785	17.1725	15.8513
19.7985	20.644	17.0235	15.5894
19.3187	19.9778	17.6789	15.5528
19.538	20.5671	17.183	15.0355
19.465	20.451	16.6595	15.6293
19.7854	20.8148	17.046	15.2986
19.0044	19.8709	17.0955	15.349
19.5284	19.7671	16.9734	15.2781
19.5015	20.3867	17.1151	15.4047
19.3207	20.983	16.888	15.662
19.1745	20.1695	16.7476	15.4469
19.6396	20.4406	16.9706	15.513
19.261	20.3415	17.1977	14.9939
19.7038	20.1705	16.745	15.0467
19.1199	20.5275	16.9372	15.1801
19.2411	20.0657	17.0267	16.0272
19.8291	20.2145	16.7095	15.3599
19.5043	20.6837	16.9432	15.5052
19.2491	20.6465	16.8863	15.4315
19.8549	20.2656	17.031	15.5377
19.3336	20.0335	17.1253	15.3013
19.6126	19.8087	17.4728	15.0372
19.3796	20.2577	17.1544	14.8877
19.1161	20.1498	16.8649	15.5805
19.7328	19.8393	16.9347	15.2598
19.6454	19.6156	16.8569	15.0445
19.7685	19.8043	17.1816	15.4627
19.5945	19.7305	17.4233	15.2896
19.5212	20.157	17.6814	15.441
19.5501	20.0613	17.4654	15.1991
19.7199	20.408	17.759	15.6849
19.7027	20.3947	17.2526	15.1158
19.5848	20.6839	17.0391	15.3422
19.1377	20.0124	17.5365	15.3907
19.4311	19.6045	17.0482	15.3539
19.7776	19.6437	17.0249	15.4305
19.2005	19.2216	17.1732	15.0832
19.8237	20.2517	17.4588	15.8074
19.2493	19.8207	17.446	15.4344
19.7526	20.1853	17.1379	15.2884
19.4898	20.2242	17.2478	14.9947
19.4066	19.921	16.9528	15.533
19.6517	19.7091	16.9487	15.425
19.2056	19.5641	17.1215	15.2376
19.64	20.044	16.5891	15.3328
19.8549	19.7603	17.0817	15.7928
19.2564	19.3935	17.5258	15.5493
19.1445	19.8481	17.4512	15.125
19.2873	19.2805	17.8314	15.3566
19.2817	19.6354	17.1609	15.0754
19.4575	19.8634	17.1798	15.3188
19.2566	20.1488	16.8953	15.2824
18.8389	20.1434	17.169	15.3158
19.3663	19.7196	17.3118	15.5563
19.5169	20.2359	17.0541	15.1458
20.1546	19.6818	17.0951	15.8859
19.514	19.5976	17.3057	15.1919
19.6491	19.857	16.9828	15.2559
19.461	20.1534	17.1965	15.5628
19.2168	19.9987	17.6005	15.1938
19.2293	20.036	16.9488	15.558
19.4986	20.2014	17.1891	14.8097
19.015	20.3146	16.8532	15.575
19.5106	20.538	17.5004	15.3309
19.6231	20.769	16.8477	15.0756
19.8089	20.7752	17.5332	15.3645
19.9754	20.7543	16.6012	15.3165
19.7544	21.0061	17.3714	14.9233
19.6354	20.4365	17.2775	15.5313
19.4803	20.3989	17.2369	15.3366
19.6787	20.1761	16.9562	15.3145
19.4963	21.0853	17.6464	15.2388
19.8197	20.7995	17.4093	15.2591
19.5227	20.4211	16.973	15.5655
19.7186	20.6014	17.0223	15.3883
19.8356	20.8643	17.3986	15.1329
19.4921	21.0027	17.2131	15.6709
19.1049	20.6367	17.393	15.0539
19.3974	19.7524	17.2412	15.3971
19.4776	20.4379	17.5139	14.6846
19.5004	20.1077	17.1226	15.501
19.6078	20.0755	16.9789	15.4859
19.0168	19.9711	17.0973	15.1694
19.7039	20.4564	17.4627	15.1662
19.5535	20.1228	17.1846	15.1717
19.4144	20.6964	17.3692	15.5469
19.4049	20.914	17.1501	14.9277
19.5377	20.3795	17.4308	15.1849
19.8893	20.4303	17.0219	15.1721
19.6934	19.5437	17.3832	15.68
19.4272	20.1351	17.2749	15.6711
19.6933	20.0586	17.1544	15.222
19.3127	20.1932	17.4263	15.4576
19.2551	19.8948	17.0294	15.9107
19.6411	19.5957	16.7394	15.5035
19.8641	19.5866	17.2374	15.4677
19.2589	20.1779	16.9565	15.3566
19.7183	20.1281	17.1562	15.6358
19.5175	19.566	16.9645	15.7459
19.443	19.8117	16.8887	15.4935
19.2383	19.7159	16.9301	15.561
19.5603	19.3725	16.9289	15.456
19.1442	19.779	17.1405	15.2765
19.1726	20.2239	17.0912	15.5424
19.2482	20.1182	17.1299	15.7329
19.0649	20.5718	17.2434	15.7599
18.8932	20.2749	16.8066	15.2733
19.5172	20.5381	17.1547	15.2135
18.7367	20.6984	17.4695	15.0484
19.2923	20.8847	16.9124	15.035
19.5434	20.2667	17.4093	14.9895
19.5646	20.8657	17.1315	15.2722
19.6097	20.5124	17.4415	14.9916
19.4178	20.3846	17.3695	15.2068
18.9647	20.3694	17.3925	15.3993
19.2489	20.3622	17.4151	15.2831
19.5484	19.6153	17.1954	15.8132
19.2598	20.6064	17.3105	15.2684
19.3267	20.0555	17.3893	15.4338
18.6974	20.4941	17.6543	16.0374
18.9821	20.1165	17.5878	15.987
19.6167	20.6668	17.1722	15.5109
18.9849	20.473	17.3364	15.0371
19.0697	20.7	17.2622	15.5296
19.8831	19.6205	17.1403	15.6064
19.1247	19.7714	17.1534	15.3173
19.4936	20.1838	17.2295	15.4379
19.3926	20.5225	17.3081	15.2546
19.7958	20.5603	17.3399	15.8619
19.3908	20.9468	17.3599	16.1132
19.6168	21.0978	17.0174	15.558
19.6763	20.5289	17.1195	15.5648
19.679	20.2469	17.1834	15.4192
19.5971	19.9146	17.3007	15.2723
19.7625	20.337	17.1381	15.7757
19.6296	20.696	16.9291	15.5304
18.9713	20.2815	17.2705	15.7802
19.3629	20.4444	17.108	15.336
19.4703	21.2512	16.9339	15.4296
19.7314	20.699	16.8736	15.4695
19.8211	20.9054	17.2358	15.4803
19.8279	20.4148	17.602	15.476
19.2372	20.5581	17.3926	15.8666
19.2679	21.0183	17.1469	15.7219
19.6225	20.2955	17.3247	15.1299
19.5831	20.1335	17.2364	15.7333
19.5052	19.9129	17.4166	15.6784
18.9308	20.9359	17.3607	15.5908
19.2408	20.5843	17.6393	15.6066
19.1999	20.8352	17.0242	15.5211
19.0705	20.8164	17.0521	15.885
18.8536	21.0326	17.4475	15.4118
19.1652	20.3992	17.1687	15.1769
18.7746	20.2448	17.3712	15.1651
19.1772	20.6445	17.3091	15.1459
19.4746	20.7344	16.971	15.6891
19.2779	20.2415	17.737	15.5832
18.9629	20.4651	16.7771	15.6848
19.2261	20.3033	17.5954	15.5887
19.5485	20.0959	17.2129	15.3586
19.4427	19.8579	16.9768	15.4928
19.2253	19.8304	17.5476	15.4256
19.3394	20.055	17.3332	15.3568
19.6267	20.4891	17.7818	15.2144
19.5866	20.1743	17.3686	15.5538
19.2791	20.0733	17.4844	15.3527
19.3368	20.1509	17.2298	15.4479
19.6973	20.889	17.2971	15.0813
19.8886	20.3624	16.9086	15.551
19.2725	20.3784	16.9352	15.2475
19.1923	19.7416	17.4225	15.9426
19.0124	20.4243	16.957	16.0591
19.6019	20.2562	17.2277	15.6417
19.8332	19.5635	17.732	15.42
19.6169	20.3689	17.3242	15.3153
19.1657	20.1687	17.3651	15.8359
19.8106	20.5609	16.9697	15.7979
19.1274	20.3301	17.0285	15.319
19.4616	20.3797	17.3561	15.5543
19.7321	20.0227	17.1778	15.5033
19.419	19.8811	17.1635	15.2801
19.5093	20.3893	16.9713	15.5464
19.8593	20.3838	17.2301	15.7937
20.1083	20.5054	16.9174	15.9001
19.3556	20.5356	17.1536	15.562
19.3673	20.7404	16.8938	15.2113
19.3883	20.1705	16.569	15.4448
19.0481	20.1142	17.0435	15.3951
19.4609	19.639	16.6811	15.4231
19.2577	20.0025	17.0787	15.7754
19.7939	19.9575	17.2054	15.4234
19.8781	20.7087	17.2743	15.2533
19.5684	20.3006	17.3486	14.7989
19.7016	20.5129	17.4418	15.2562
19.3169	19.6674	17.7052	15.5437
19.0676	20.3464	17.0068	15.755
18.7647	20.5282	17.2241	15.6363
19.2932	20.6489	16.9904	14.6602
18.7144	20.7936	17.2573	15.8297
19.1938	20.1008	17.2912	15.781
19.8087	20.4387	17.2573	15.4766
19.3448	19.894	17.7181	15.3862
19.3822	19.6125	17.2151	15.9174
19.4693	19.7853	17.6456	15.7047
19.3571	20.0327	17.7157	15.6115
19.8331	20.0441	17.4712	15.1559
19.7061	19.9191	17.6141	15.4382
19.5861	19.747	17.5106	15.7212
19.9883	20.151	17.851	15.389
19.9095	19.9776	17.3813	15.3789
19.2456	20.3385	17.4117	15.8373
19.3426	19.8514	16.9886	15.2109
19.2141	19.9614	17.3447	15.5438
19.5701	19.9698	16.9153	15.4855
19.4823	20.6942	17.3331	15.4998
19.6757	20.6021	17.2536	15.1051
19.3987	20.3686	17.0921	15.7606
19.5926	20.4383	17.1524	15.1298
19.6559	20.5897	16.9289	15.4515
19.1579	20.0474	17.3418	15.7765
19.1236	20.7725	16.9567	15.5671
19.8863	20.1943	17.1563	15.0951
19.6807	20.0621	17.6077	15.9878
19.0628	19.7393	17.5662	15.3448
19.1261	20.4702	17.1903	15.4992
19.5342	20.0808	17.4884	15.3076
19.685	20.6094	17.1465	15.5765
19.4379	20.9615	17.257	15.1206
19.1839	20.6309	17.818	15.4167
19.2761	20.4077	17.011	15.5141
19.1133	20.4991	17.24	15.4932
19.4947	20.3158	17.3091	15.535
19.8385	20.2316	17.2967	15.8386
19.3607	20.3493	17.6727	16.0405
19.1767	19.809	17.273	15.6705
19.3562	20.0606	17.3943	16.1028
19.4062	20.1904	17.2333	15.2709
19.1838	20.6693	17.7165	15.4613
19.8106	20.6311	17.308	15.6522
19.5679	20.6164	17.427	15.4829
19.4986	20.5403	17.1	15.2281
19.473	20.8915	17.4115	15.1527
19.711	20.6424	17.8117	15.6659
18.7609	20.5175	17.5007	15.1304
19.4177	20.4331	17.0995	15.2687
19.388	20.793	17.4794	15.5308
19.0323	20.8468	17.12	15.5413
19.299	20.7335	17.5323	14.996
19.4078	20.8493	17.468	15.3316
19.3939	20.5451	17.5209	15.2746
19.2697	20.8434	17.0706	15.4453
18.7356	21.1863	17.292	15.3061
19.6035	20.7593	17.2517	15.4048
19.2332	21.647	17.3509	15.4496
18.8864	21.4831	17.2595	15.1702
19.4918	20.7112	17.5354	15.0513
19.6439	20.945	17.2273	15.5821
19.1303	20.9483	17.5456	15.5676
19.477	20.9095	16.593	15.7493
18.8943	21.233	17.2686	15.5898
19.0036	21.4594	17.5051	15.6489
19.2034	21.5534	17.2998	15.572
19.6397	20.9309	17.233	15.6777
19.548	21.0333	17.1003	15.6478
19.5297	21.2829	17.4734	15.6963
19.9688	21.1844	17.0283	15.3806
19.586	20.7688	16.9171	15.4934
19.5565	21.2186	17.1344	15.4734
19.4272	21.7935	17.4292	15.3869
19.5545	21.0579	17.2008	15.3438
19.3731	21.3185	17.1434	15.0725
19.6922	21.4093	17.3392	15.5747
19.6805	21.2182	17.4233	15.6287
20.1097	20.87	17.2754	15.3631
18.9727	21.0876	17.1863	15.2952
19.5045	20.9999	17.3499	15.6119
19.5014	21.1097	16.8921	15.2083
19.4939	20.8665	17.6742	15.3957
19.7288	21.1933	17.07	15.593
19.1301	20.8601	17.239	15.195
19.4402	21.1701	17.1864	15.2198
19.5426	21.2038	17.8045	15.1418
19.7127	20.5643	17.0697	14.8761
19.418	20.8684	17.1869	15.1197
19.4059	20.1731	17.0919	15.3069
19.9048	20.5617	17.0428	15.6446
19.9592	21.0225	17.2575	15.1252
19.8286	21.1613	17.2385	15.4199
19.5204	20.8977	17.4098	15.4766
20.4574	20.5081	17.6337	15.2773
19.6784	21.1193	16.958	15.3011
19.557	21.3003	17.5158	15.4511
19.5947	21.2185	17.2541	15.8506
19.8497	20.8057	16.9398	15.4505
19.8053	20.5208	17.3551	15.2904
19.7514	21.0055	17.1294	15.2372
19.6614	20.764	17.0964	15.514
19.7639	21.1381	16.9033	15.6864
19.7767	20.8233	16.9818	15.6601
19.4272	21.2453	16.9163	15.3372
19.4069	20.8944	17.0742	15.5053
19.4991	21.3461	17.2145	15.535
19.9381	20.3837	17.147	15.8454
19.4304	20.3627	17.7134	15.6603
19.8426	20.7249	17.6027	15.2724
19.8144	21.206	17.2662	15.4531
19.4839	21.0632	17.1639	15.3965
19.8012	20.7144	16.9558	15.6132
19.9975	20.7377	17.1141	15.3871
20.1622	20.4537	17.1364	15.454
19.9436	21.7044	16.9893	15.3946
20.0137	21.0136	16.7098	15.2636
19.9445	20.5742	17.1384	15.3704
19.8328	20.9025	17.4716	14.9608
20.2844	21.4654	17.2843	15.0519
19.4438	20.7277	17.1974	15.5159
20.2201	20.4853	17.4287	15.6369
19.845	20.7347	17.3733	15.7514
19.4411	21.3046	17.0106	15.5009
19.7069	20.4837	17.0888	15.7631
19.8387	21.0052	17.1763	15.5322
19.9041	20.5188	17.2357	15.2818
19.6876	21.0817	17.6158	15.4438
19.4553	20.3973	17.2801	15.2563
19.6531	20.2958	17.2826	15.8443
19.6987	21.1742	16.9813	15.151
19.4996	21.471	17.1104	15.04
19.5395	21.7265	16.893	15.8051
19.6479	21.4278	16.8621	15.7105
19.2782	21.4132	16.9272	15.7286
19.5896	21.5162	17.0393	15.8278
19.7006	21.4026	17.2613	15.0853
19.549	22.2594	17.167	15.8054
19.8482	21.8827	17.0746	15.6483
19.1753	22.168	17.2709	15.3212
19.3644	21.6937	17.2945	15.8484
19.564	21.48	17.1994	15.5551
19.3397	21.5304	17.2028	15.6526
19.3633	21.3416	17.2662	15.4639
19.4489	21.0955	17.1334	15.5312
18.9763	21.2392	17.011	15.2124
19.3224	20.8092	17.2847	15.3951
19.2737	20.8322	17.0009	15.2144
19.3521	21.4234	17.3456	15.5094
19.5132	20.8214	17.144	15.5355
19.2152	20.9481	17.0638	15.6679
19.44	20.8347	16.8581	15.288
19.6112	20.6405	17.1957	15.6903
19.8129	20.6496	16.873	16.0374
19.5818	21.1296	17.619	15.6304
19.6276	21.0316	17.2362	15.6768
19.6914	20.9938	17.5182	15.6066
19.3386	21.3545	16.7457	15.4409
19.5649	21.4149	17.3606	15.4818
19.5426	21.0969	17.1999	15.9573
19.5698	21.2385	17.596	15.8379
19.9593	20.7542	16.9857	15.489
19.6751	21.5764	17.0017	16.2666
19.4579	21.2083	16.7399	15.9351
19.38	20.9012	17.0542	15.4103
19.7579	21.2982	17.2422	15.4615
19.228	21.0384	17.1827	15.4736
19.8902	21.2451	17.0726	15.4796
19.3738	20.9741	17.6005	15.5732
19.6673	20.9677	17.3376	15.96
19.5033	20.4623	17.254	15.8081
19.6633	20.9391	16.9068	15.7258
19.7422	21.1274	17.2417	15.2942
19.2608	21.328	17.0541	15.7243
19.4098	21.8119	17.1199	16.1038
19.4526	21.0371	17.2258	15.9953
19.4123	21.2368	16.8844	15.7119
19.2978	20.7105	17.0348	15.8878
19.3038	21.5001	17.4445	15.796
19.4674	20.9211	16.5784	15.9997
19.6778	21.6027	17.1616	15.7472
19.1298	21.3327	16.9699	15.2519
19.4705	21.7781	16.7335	15.7791
18.5024	21.4226	17.1684	15.6029
19.2343	21.3552	17.4005	15.7087
19.4156	21.3807	17.3164	15.3908
18.7457	21.6788	17.4773	15.484
19.1443	22.1822	17.3809	15.4368
19.0658	21.5226	17.3685	15.5208
18.9614	21.6294	17.3232	15.5195
19.2668	21.1686	17.3077	15.8842
19.2626	21.6809	17.2943	15.3572
19.0695	21.167	17.507	15.4192
18.572	21.482	17.1356	15.8327
19.085	20.9311	17.1715	15.8063
19.2564	21.2193	17.4989	15.7813
18.6927	21.2056	17.6875	15.5831
18.7952	20.8887	17.5316	15.5454
19.5277	20.9427	17.5344	16.1233
18.9185	20.9925	17.3311	16.0136
19.2019	21.3315	17.2891	15.4956
19.1193	21.4171	17.1992	15.673
18.9843	22.0979	17.2613	15.8979
19.8221	21.3161	16.9388	15.4767
19.7816	21.8133	16.8868	15.3211
19.5143	21.0789	17.8059	15.9792
19.6739	21.3871	16.7601	16.0181
19.4579	20.913	16.9139	15.6496
19.3085	21.7659	16.8608	16.0392
19.5934	21.4847	17.2035	15.6511
19.4649	21.3892	17.0163	15.4722
19.3916	20.8937	17.2649	15.4462
19.414	21.6343	16.9138	15.6492
19.5726	21.3468	16.8475	15.0991
19.4204	21.5077	17.2332	15.5328
19.4595	21.1358	17.0052	15.3722
19.5425	21.596	17.0977	15.3629
19.7467	21.0613	17.0714	15.6188
19.4949	20.9061	17.1478	15.7222
19.8323	21.2935	16.9923	15.754
19.4937	21.0346	17.2152	15.6958
19.4261	21.4237	17.0277	15.8922
19.8388	20.7325	17.0947	15.6029
19.5643	21.2774	16.7744	15.8434
19.286	21.3244	17.1499	16.0912
19.5852	20.6772	16.9853	15.6766
19.5601	20.6463	16.883	16.0861
19.9266	20.1384	16.9745	16.0135
19.3542	21.2662	17.1217	15.7143
19.5948	20.8985	17.043	15.5169
19.7278	20.8714	16.8295	15.7628
19.4582	20.9287	17.1028	16.0805
19.5049	20.9351	16.8146	16.0027
19.4872	20.8768	17.1022	15.4788
19.6411	20.7281	17.1895	15.8597
19.1546	20.8583	16.9461	15.9322
19.3062	20.9871	17.0415	15.5634
19.0887	21.1672	17.4547	15.5442
19.2363	21.2162	17.3879	16.0192
19.437	20.6132	17.4357	15.5352
19.6711	20.363	17.2697	15.7791
19.8495	20.5484	17.1554	15.713
19.7221	20.7735	17.1166	15.2651
19.855	20.4817	17.0805	15.4979
19.5859	21.2503	17.0941	15.6498
19.2975	21.0093	17.2728	15.6848
19.4899	21.2384	17.2001	16.1553
19.3815	21.2775	17.1441	15.4371
19.3632	20.8993	17.3087	15.1044
19.47	21.3587	17.1484	15.8595
19.0061	21.4091	17.555	15.4215
19.9958	21.2216	17.2546	15.3461
19.3718	20.7642	17.3376	15.7652
19.0175	20.7273	17.0667	15.869
19.2246	20.2599	17.5435	16.029
19.5115	21.0032	17.4095	15.5932
19.6227	20.741	17.3319	15.2026
19.4565	21.1724	17.6005	15.5959
19.4681	20.6885	17.5595	15.7312
19.6942	20.8273	17.9665	15.695
19.4441	20.548	17.3812	15.7284
20.0476	21.2182	17.1147	16.2446
19.8889	21.0423	17.4394	15.7021
19.92	20.6656	17.475	15.4875
19.7456	21.2745	16.7715	15.4245
19.791	20.9309	17.6145	15.3555
19.4174	20.9984	17.0672	16.1358
19.731	21.3282	17.0448	15.8154
19.9779	21.3166	17.3987	15.708
19.6959	21.0674	17.0496	14.7417
19.5844	21.6157	17.4139	15.1082
19.7552	21.0773	17.2434	15.0874
19.4665	21.0992	17.2997	15.2578
19.5067	20.7759	17.3146	15.4629
19.7131	20.921	17.084	15.2777
19.4732	21.5063	17.4867	15.8237
19.601	20.734	17.2699	15.3353
19.6502	21.0204	17.6032	15.1677
19.842	21.4016	16.5244	15.9355
19.7531	21.0256	16.9814	15.6918
19.3654	20.837	17.0531	15.4737
19.3504	21.2155	16.9258	15.509
19.3101	20.4327	16.8246	15.5098
19.1806	21.1614	17.182	15.7302
19.1583	20.7672	16.628	15.9269
18.8572	20.8176	16.8497	15.5869
19.2929	20.9549	17.4152	15.4293
18.9688	21.2826	17.0261	15.7086
19.2872	21.4117	16.9101	15.486
19.0574	20.9234	17.1646	15.6658
19.3941	20.4224	16.6308	15.8342
19.2083	20.0132	16.5997	15.4208
19.2007	20.4327	17.3445	15.3975
19.0356	20.6254	17.2877	15.3901
19.1622	20.4513	17.1063	15.1696
19.4543	20.4716	17.2114	15.3645
19.7695	20.4112	16.7521	15.351
19.1163	20.4929	17.1014	15.5671
19.5833	20.3015	17.2751	15.7921
19.9154	20.3459	17.0517	15.3986
19.5693	20.4943	17.2608	15.5041
19.1114	20.9159	16.7539	15.4645
19.0549	20.5267	17.1907	15.7271
19.3394	20.4562	16.8385	15.4649
19.5008	20.7263	17.801	15.1686
19.6907	20.897	17.1331	15.4879
19.3757	21.0188	17.1675	15.72
19.8515	20.1562	17.182	15.2088
19.4522	20.7522	17.6218	15.4497
19.8297	20.3227	17.0488	15.543
19.4445	20.7201	16.8993	15.8279
19.466	20.2574	17.3247	15.3518
19.7418	20.7377	17.6279	15.8256
19.313	20.364	17.3493	15.5039
19.4399	20.6216	17.6942	15.521
19.693	20.9087	17.1148	15.3811
19.6119	20.7703	16.993	15.5258
19.9536	20.787	16.9223	15.5298
19.8715	20.5131	17.0039	15.4264
19.7936	20.9829	17.5261	15.4078
19.4562	21.5967	17.1907	15.6818
19.0817	20.4799	17.0984	15.6516
19.3852	20.7451	16.9073	15.7592
19.801	20.7903	17.1341	15.7853
19.706	20.9527	16.9677	15.9514
19.4613	21.177	16.6447	15.6629
19.3345	20.7886	16.9296	15.3747
19.4846	20.4889	17.1916	15.6982
19.2471	20.7262	16.6742	15.7828
19.5273	20.87	17.2267	15.7086
18.8868	20.3349	16.7596	15.8887
19.0111	20.7934	16.7995	15.7315
18.8567	19.9733	16.9466	15.796
19.262	20.3284	17.4836	15.7925
19.0618	20.8352	17.1378	15.8274
18.991	20.5083	17.0954	15.5718
19.3833	20.4694	17.4595	15.3975
19.0909	20.7993	17.1669	15.9136
19.2338	20.2459	17.3122	15.63
19.5146	20.4239	16.9502	15.2156
19.6163	20.247	17.0081	15.9066
19.5295	20.3937	17.121	15.7649
19.3426	20.3726	17.1916	15.8353
19.7528	20.3154	17.6384	15.627
19.1533	21.2592	17.4703	15.7176
19.8648	20.4675	17.4912	15.8268
19.3463	20.0982	16.9204	15.6035
18.9681	20.3526	17.2172	15.3307
19.3173	20.4095	17.2273	15.0607
19.582	20.5633	17.4531	15.7449
19.335	20.3029	17.2226	15.5385
19.8958	20.4226	17.235	15.9407
19.1704	20.4028	17.079	15.4366
19.182	20.2936	17.059	15.4961
19.1876	20.0928	17.0885	15.9498
19.2939	20.3309	17.0702	15.445
19.0263	20.0468	17.1521	15.9599
19.5108	20.6809	16.9121	16.2292
19.1651	21.0587	17.0269	15.3544
19.2297	21.0895	16.9357	15.7138
19.258	20.7436	17.2217	15.9077
18.9289	20.7338	17.555	15.7523
19.4596	21.0798	16.9539	15.5733
19.0235	20.8891	16.7511	15.4327
18.956	21.3441	17.1241	16.3774
18.796	21.2985	17.2129	16.2493
18.9367	21.1214	16.9808	16.1599
19.0435	21.4299	16.9196	15.9801
18.9805	21.2348	16.6785	15.5663
19.0076	21.5297	17.4007	15.4334
18.6233	21.8609	17.2493	15.6952
18.8972	21.0317	16.8817	15.5446
18.9866	21.5539	16.9502	16.0733
18.6048	20.7691	16.726	15.3084
19.3971	21.7248	16.9825	15.828
19.4374	21.1039	17.0496	15.4341
19.4017	21.1482	16.9476	15.8563
18.9364	21.0602	16.846	15.6972
19.0996	20.8774	16.7735	15.503
18.9255	20.7068	17.3443	15.899
18.8092	20.4017	17.2099	15.4188
19.739	20.2752	16.985	15.8427
19.0973	20.5637	16.8212	15.4585
18.931	19.8231	17.1197	15.6369
18.9806	20.499	16.7473	15.8378
19.2401	20.433	17.175	15.409
19.0296	20.582	16.8528	15.6374
18.5709	19.8194	16.7425	15.4408
19.1219	20.7199	16.9872	15.1628
19.112	20.5292	17.0318	15.8643
18.7909	19.8332	16.7933	15.6805
19.2973	19.9668	17.2389	15.6721
18.8778	20.0523	17.2216	15.5375
19.2603	20.1042	17.2032	15.8279
18.9181	20.0295	17.2375	15.7185
18.9622	20.1064	16.5809	15.3299
19.1673	19.9422	17.5099	15.2634
19.176	20.4684	17.2049	15.4657
18.8096	20.6371	17.0784	15.3947
19.0145	19.9492	16.6671	15.5979
19.1493	20.6888	16.9389	15.7356
19.1622	20.6509	16.835	15.1967
19.4113	20.6929	16.9775	15.7721
18.9594	20.1828	16.7776	15.0462
19.249	20.6883	17.0776	15.5413
19.4584	19.9933	17.0885	15.4457
19.5089	20.0127	17.1134	15.8755
19.295	20.1798	16.7515	15.3619
19.4622	20.4435	17.2256	15.9977
19.4252	20.5605	17.2291	15.272
19.5863	21.3072	16.8664	15.4377
19.5614	20.5003	17.0857	15.414
18.8293	21.0284	17.2022	15.1456
19.3281	20.7035	17.4431	15.7769
19.7139	20.2922	17.0325	15.8157
19.7574	20.3946	18.0253	15.5619
19.3899	20.001	17.3275	15.3545
18.8056	19.9638	17.2298	16.0773
19.2985	19.5011	17.2367	15.3438
19.2458	20.1753	17.0816	15.1679
19.4746	20.0426	16.921	15.1832
19.0353	19.9887	17.0243	16.0932
19.237	20.0576	17.344	15.922
19.4736	19.7809	17.2036	15.863
19.1265	19.8447	16.928	15.3875
19.1067	20.3134	16.8483	15.2686
19.0772	19.9148	16.9157	15.8607
19.207	20.3222	16.7528	15.9585
19.2764	20.0645	17.2037	15.4427
19.2049	19.5927	17.3529	15.7241
18.9743	20.3492	17.1268	16.0318
18.8764	19.922	17.2912	15.3071
19.3197	20.8987	17.0197	15.6572
19.1294	19.6866	16.9706	16.2523
18.8373	19.8823	17.7897	16.1057
19.1613	20.6413	17.4664	16.1404
19.1619	20.459	17.1482	15.8731
19.1587	20.0727	17.1206	15.7169
19.8684	20.4172	17.0366	15.8331
19.135	20.2396	17.0055	16.2677
18.8789	20.4695	17.2337	15.9734
19.2734	20.3486	17.3553	15.6216
19.0125	20.4613	17.1142	15.7352
19.4243	20.2449	17.1192	15.2865
18.7505	19.4429	17.3048	15.6391
18.8063	19.6345	17.2306	15.3595
18.9603	19.8982	17.4905	15.9598
19.2915	20.5801	17.2604	15.3005
19.3346	20.2766	17.3347	15.7505
19.0684	19.8526	17.122	15.6992
19.0338	20.2522	17.2099	15.6482
19.2178	20.0417	17.1118	15.5071
19.3241	20.8116	17.2836	15.994
19.119	20.7421	17.5086	15.507
18.9989	20.507	17.2662	15.6282
19.1763	20.5822	17.3438	15.4026
18.9318	19.9214	17.5876	16.0927
18.8352	20.0959	17.7238	16.2449
19.1977	20.3256	17.0854	15.6479
18.924	19.839	16.867	15.46
18.8506	19.668	17.3079	15.6963
18.9212	19.8796	17.2604	15.4347
18.7268	19.0132	17.1377	15.5947
18.707	19.7524	17.1131	15.6729
19.0202	20.0588	17.4109	16.1538
18.8262	20.6086	17.4423	15.5023
19.5895	20.7001	17.3547	15.6759
19.3645	20.2977	17.3301	15.9878
18.9657	19.9362	17.161	15.6384
18.8862	20.3155	16.979	15.6467
19.2969	20.1069	16.9124	15.7166
19.4015	20.1505	17.4778	15.8709
19.6078	20.4035	17.4923	15.5699
18.9708	19.8441	17.2144	16.5695
19.4027	20.1582	16.8939	15.4847
19.2376	19.8395	17.3942	15.9464
18.8649	19.8382	17.4138	16.006
19.0849	20.2789	17.0929	15.748
18.6899	19.8113	17.2952	15.8985
18.9129	20.0798	16.8323	15.053
18.9541	20.453	17.0863	15.8087
19.0166	20.4393	17.0983	15.8014
19.0133	20.9071	17.0473	15.7023
19.1477	20.7679	16.8731	15.3213
19.1275	20.6448	17.1612	15.7281
19.6773	20.8925	17.0724	15.319
19.7129	20.6923	16.7256	15.7928
19.507	20.9516	17.2084	15.6777
19.3627	21.0188	16.7953	15.6842
19.3465	20.4436	17.2376	15.2298
18.825	21.598	17.1871	15.6792
19.3499	20.7199	16.7451	15.7229
19.6712	20.7427	16.7848	15.4796
19.1608	20.3304	16.7021	15.9319
19.3065	20.8221	16.6222	15.3626
19.3177	21.2696	16.9857	15.7084
19.3923	20.5501	16.6366	15.5742
18.9106	20.2241	16.3981	15.73
19.3283	20.1285	17.1253	15.5754
19.261	21.3313	16.9798	15.3791
19.3776	21.0887	17.1076	16.0543
18.7309	21.1628	17.022	15.9798
18.9624	21.0198	16.9948	15.5131
19.2638	20.751	17.0801	15.4356
19.6996	21.7371	17.152	15.6956
19.316	20.8727	17.2974	15.8161
19.1926	21.0267	16.8187	15.4062
19.275	20.9007	17.2493	15.5825
19.3938	21.1736	17.1388	15.9049
19.2325	20.9684	16.9702	15.4442
19.2079	21.608	16.9325	15.71
19.2837	21.4817	17.3516	15.4145
19.6692	21.2634	17.5253	15.8262
19.7061	21.5457	17.3175	15.79
19.9104	21.3929	17.0569	15.5374
19.2743	21.406	17.1121	15.6367
19.529	20.4418	17.1929	15.0375
19.2646	21.0473	17.2542	15.0071
19.3652	21.1953	16.9234	15.0729
19.0266	21.0034	16.8533	15.5126
19.0951	21.0204	17.0781	15.301
19.0792	21.6286	16.7401	15.811
18.8996	20.8923	17.2142	16.0036
19.6876	21.1206	17.1826	15.482
19.5873	21.4664	17.0344	15.1785
19.3249	21.4032	17.1373	15.542
19.117	21.9881	16.9472	15.4874
19.4642	21.718	17.2081	15.337
19.1937	21.3089	16.8406	15.3227
19.0715	21.3162	16.7611	15.0409
19.3535	21.1215	17.4784	15.249
19.4892	21.026	17.3398	15.3176
19.0035	20.8311	16.9658	15.5688
19.134	21.3781	17.5877	15.5812
19.728	20.9937	17.0924	15.6994
19.3313	21.1339	17.3643	15.3564
19.3857	21.1914	17.2427	15.7994
19.0709	21.5266	17.0385	15.5138
18.9952	21.4927	17.0046	15.672
19.4448	21.1975	17.1826	15.5215
19.397	21.5555	17.6876	15.2845
19.0493	21.0386	17.4799	15.907
18.9198	21.0385	17.2497	15.4193
19.2932	21.1389	17.5127	15.6513
19.1144	21.2249	17.5735	15.6496
18.8355	21.2549	17.7837	15.5347
19.6055	21.6346	17.4776	15.5396
19.5539	21.5482	17.7208	15.5862
19.0597	21.2509	17.0605	15.3989
19.394	21.429	17.0588	16.1536
19.4817	21.6333	16.9968	15.4739
19.5266	21.7807	16.5777	15.3495
19.1095	21.8001	17.1642	15.4146
19.4977	21.8303	17.1781	15.4289
19.3132	21.3391	16.9117	15.7632
19.3853	21.5178	17.2346	15.7436
19.1064	21.3889	17.4577	15.6174
19.1465	21.538	17.5715	15.922
19.1176	21.5674	17.2465	15.4599
19.7521	21.4607	16.9235	15.7372
19.2517	21.5724	17.1145	15.1108
19.2733	21.2593	16.4756	15.4774
18.9377	21.4337	17.482	15.5545
18.9502	21.4854	17.1309	15.256
19.2619	21.1584	17.6601	15.5309
19.0806	20.5078	17.4118	15.0724
19.0771	21.0248	16.8806	15.5196
19.1118	20.7395	17.0967	15.3778
18.947	21.5182	16.8582	15.6292
18.9209	20.707	16.6918	15.7225
19.0494	20.9814	17.3319	15.3416
19.02	20.9326	17.3035	15.3603
19.1285	20.5245	17.5939	15.5905
19.1995	21.206	16.8022	15.4965
19.1901	21.1934	17.4025	15.2212
19.3059	20.6241	17.267	15.0435
19.1372	20.8439	16.8698	15.5737
19.1591	20.7254	17.0399	15.2814
19.6923	20.8026	17.1736	15.6888
19.3721	20.3979	17.1964	15.3377
18.9004	20.6176	17.5293	15.6148
18.8714	20.4746	17.1727	15.6079
19.2542	20.9243	17.2695	15.7311
18.6805	20.705	16.7324	15.5689
18.8029	20.7792	16.6905	15.5721
18.6983	20.9964	17.0657	15.2929
18.9679	20.9619	17.3275	15.5726
19.6061	20.5825	17.1783	15.3556
19.2973	20.145	17.334	15.3348
18.9969	20.3691	17.3079	15.7831
18.8187	20.7368	17.2736	15.7871
19.1114	21.0289	17.0152	15.5487
18.8553	21.5781	17.1738	15.2484
18.9201	21.1716	17.4138	15.0568
18.8527	21.3653	17.2567	15.2597
18.6394	21.4179	17.1102	15.2077
18.9618	21.1338	17.0805	15.6067
19.2753	21.027	16.9949	15.454
19.229	20.5922	16.7066	15.4079
19.3311	20.3872	16.7443	15.1177
19.0605	20.8754	17.054	15.7488
19.2711	20.4531	17.149	15.8888
19.2066	20.8388	17.5125	15.003
19.3073	20.8023	16.7211	16.0591
19.1834	20.9354	16.4767	15.679
19.3012	20.6783	17.056	15.8689
19.6205	20.3349	17.1871	15.536
19.3473	20.8358	17.2217	15.7213
19.3716	20.8253	16.9166	15.4352
19.224	20.6182	17.0075	15.5862
19.3538	20.9618	17.4409	15.9328
19.4847	20.2176	17.1169	15.752
19.9111	20.0549	16.8482	15.6486
19.3157	20.3787	16.7704	15.5895
19.065	19.8739	17.2578	15.7655
19.2733	20.4405	17.0227	15.6403
19.8478	20.1918	16.6099	15.6425
19.0332	19.9057	16.6868	15.2557
19.6714	19.8933	17.2546	15.3083
19.5261	19.7872	17.3475	15.6006
19.2201	20.6294	17.062	15.4838
19.077	20.5786	17.5207	15.2575
19.2664	20.0953	17.1486	15.4802
19.0255	20.0784	17.4521	15.3143
19.0617	20.4348	17.1744	15.4711
18.9968	20.0801	17.3193	15.5554
18.7615	20.4169	17.2815	14.937
18.7758	20.7735	17.4458	15.2998
18.8707	20.386	17.2067	15.3777
18.6893	19.9798	16.8641	15.4293
18.7649	20.384	17.3017	15.4237
19.3867	20.0017	17.1528	15.0741
18.9706	20.216	16.9927	14.7045
19.462	20.1014	17.5592	14.8364
19.2804	20.4036	17.1865	15.4708
19.7805	20.3281	17.0571	15.4363
19.4133	20.0454	17.4973	14.991
19.2211	20.3535	17.432	15.4385
19.4236	20.2033	16.9794	15.55
18.8885	20.1532	17.4559	15.3506
19.3508	20.6311	17.3255	15.3825
19.3747	20.528	16.9042	15.6235
18.9507	20.4774	16.9601	15.5978
19.4856	19.8831	16.7552	15.6555
18.7066	20.3933	17.1097	15.8289
19.3681	20.529	17.0546	15.6813
19.3045	20.0132	17.2607	15.51
19.0576	20.5463	17.0259	15.4329
19.0226	20.9614	17.0465	15.6866
18.9946	20.4749	17.3459	15.3489
19.0657	20.3579	16.9304	15.6077
19.0231	20.1237	17.2165	15.4874
19.339	20.0949	17.3829	15.6301
19.1132	19.8283	16.9303	15.4814
19.0219	19.9518	17.1943	15.5617
19.2306	20.3067	17.5717	15.6748
18.922	20.3052	17.5192	15.8213
19.2299	20.2701	16.9847	15.6275
19.4067	20.4658	17.3822	15.3001
19.4357	20.3344	17.2908	16.1029
19.0802	20.4085	16.9098	16.0717
19.4206	20.5332	17.0746	15.4764
19.2672	20.8945	17.3034	15.3675
19.3252	20.612	17.5476	15.3437
18.8077	20.613	17.3601	15.7004
19.234	20.1658	17.0569	15.7817
19.2418	20.8747	16.9371	15.505
18.7995	20.663	17.4699	15.6021
19.0771	20.7803	17.4912	15.6281
18.9633	20.4157	17.5277	15.3644
19.2208	20.0225	17.5742	15.9086
19.3286	20.4566	17.4315	15.7372
19.5652	20.0367	17.3494	15.3916
18.8063	20.4184	17.4483	15.5079
19.4817	19.9553	17.2756	15.4126
19.3442	20.5104	17.0165	15.4038
19.0902	20.0428	17.1917	15.6638
18.9465	19.8682	16.904	15.9907
19.5261	20.0987	17.3471	15.3527
19.2104	20.2332	17.0546	15.3959
18.8348	20.3984	17.1766	15.7503
19.3455	19.9753	17.2977	15.0849
19.1759	20.311	17.1066	15.6871
18.8672	20.2931	17.4558	15.629
19.1565	20.3225	17.2876	15.6621
19.2455	20.1695	17.3623	15.2826
19.1633	20.3034	17.0313	15.2301
19.3523	20.1913	17.0173	15.6111
19.309	20.6257	17.011	15.5664
19.0868	20.5973	17.3942	15.6329
19.5912	20.1954	17.0411	15.9411
18.8861	20.1667	17.1314	15.5838
19.087	20.3717	17.603	15.6056
18.9063	20.2516	17.2557	15.8707
19.0714	20.2647	17.2425	15.4203
19.0199	19.9758	16.8	15.0737
18.9633	20.3046	17.3445	15.6424
18.8843	19.9885	17.0602	15.4921
19.4309	20.0844	17.0641	15.568
19.0169	20.0801	16.8674	15.1067
18.6419	20.0991	17.324	15.8741
19.8348	19.9421	16.9306	15.2748
18.7491	19.9744	17.6014	15.1955
18.9326	20.0158	17.6074	14.9933
19.4898	19.9381	17.1696	15.4099
19.1034	19.8728	17.2849	15.3358
19.1503	19.8479	17.0812	15.5203
19.2831	19.582	16.6772	15.4379
18.8573	19.945	17.076	15.4445
19.4951	19.8082	16.9949	15.179
19.3757	20.2295	16.8845	15.7493
19.8758	19.3261	17.1153	15.6919
19.9954	20.0617	17.5835	15.7125
19.4379	19.6166	16.999	15.4902
19.4236	19.7977	17.297	15.1868
18.8867	19.9639	17.7479	15.9332
20.0164	19.925	17.3592	15.556
19.0512	20.0226	17.0139	15.5284
18.6413	19.8575	16.8887	15.5391
19.3145	20.5069	16.988	15.2934
18.8414	20.9758	17.6269	15.5133
19.0991	20.2315	16.9963	15.2048
18.9542	20.2117	16.9945	15.1541
19.2249	19.9682	16.8142	15.163
18.659	20.048	17.7437	15.5599
19.2291	19.608	16.781	15.5257
18.6784	19.8031	16.9576	15.4732
18.9653	19.4351	17.4832	16.3132
18.9501	20.0316	17.1617	15.5831
19.1184	19.7483	17.2703	15.5482
19.6342	20.1481	17.4609	15.3832
20.0051	19.7946	16.8745	15.4355
19.3569	19.6461	17.3931	15.1865
19.2168	20.0935	17.0496	15.2921
19.5252	19.8815	17.3966	15.1972
19.7649	19.5664	17.0998	15.1385
19.275	20.118	17.1549	15.4893
19.3459	19.8061	17.2578	15.1983
19.6625	19.7107	17.2034	15.9022
19.951	20.2816	16.8411	15.3106
19.6828	20.2567	17.589	15.6574
19.6853	20.3061	17.2194	15.4667
19.4042	20.0129	17.2038	15.4673
19.723	20.0028	17.1306	15.7768
19.4218	19.8861	17.1255	15.1342
19.5873	20.4733	16.937	15.5722
19.226	20.2905	16.9665	15.3327
19.169	20.2511	16.9703	15.6539
19.2619	19.8275	17.0356	15.6635
20.0888	20.3828	17.3305	15.9493
19.8004	19.5753	16.9793	15.1961
19.5956	19.9325	17.7086	15.3
19.9989	19.8275	17.2768	15.3397
20.1019	19.999	17.1571	15.7628
19.9143	20.3109	17.1633	15.9059
19.7279	19.7292	17.572	15.637
19.3253	19.8194	17.1858	15.6956
19.2275	20.1375	17.122	15.4224
19.708	20.2452	17.0535	15.4122
19.5606	20.0613	16.8603	15.4898
19.3414	20.3347	16.9714	15.3434
19.5098	20.3284	16.7281	15.3331
19.3584	20.2336	16.9319	15.3883
19.6719	20.2522	17.0075	15.6713
19.5277	20.0501	16.7787	15.5474
19.1714	20.287	16.8953	15.2803
19.3108	20.4517	16.8061	15.2319
19.3177	20.7185	16.5356	15.9531
19.0628	20.3154	16.9177	15.2279
19.8208	20.3756	17.3159	15.2
19.4071	20.6148	17.1168	15.4182
19.3521	20.9328	16.7379	15.3021
18.9174	20.3231	17.1452	15.516
19.8193	20.7877	16.7492	15.5895
19.1436	20.1391	16.7387	15.2282
19.9078	20.4557	17.2334	15.3555
19.4795	20.0093	17.1715	15.4231
19.5922	20.334	17.036	15.4251
19.275	20.3712	16.7009	15.4139
19.4918	20.1482	17.163	16.0106
19.6679	19.8806	17.4399	15.9585
19.1301	20.2295	17.0449	15.2989
19.5159	20.6127	17.0666	15.7463
19.5828	20.4751	17.0132	15.7896
19.5446	20.0831	17.1042	15.7453
19.7706	20.0315	16.9406	15.4284
19.6694	20.1237	16.7657	15.9597
19.5556	19.5756	17.2324	15.5592
19.5766	19.678	17.0811	15.7233
19.5287	19.7747	17.1715	15.7207
19.392	19.8496	17.1653	15.6299
19.7328	19.2987	17.6974	15.6561
19.1758	19.4863	17.2293	15.7269
19.3787	19.7228	17.4492	15.9407
19.2656	19.8161	17.2585	15.9551
19.4852	19.7176	16.9414	15.8059
19.3811	19.9977	17.4662	15.1907
19.3289	20.2439	17.2791	15.2306
19.0996	20.1204	17.2671	15.2147
18.8797	20.2432	17.5485	15.38
18.5313	20.3536	17.4076	15.6815
18.9442	20.4605	16.9352	15.6844
18.7306	20.4798	16.9635	15.6979
18.6186	20.2069	17.3209	15.4596
19.0014	20.2431	17.0616	15.3689
19.5522	21.145	17.2954	15.4674
18.9364	20.4034	17.3168	15.5267
18.8466	20.1299	17.2014	15.5286
19.6891	20.6459	17.0717	16.2185
19.2277	20.6477	16.8618	15.8276
19.392	20.4836	17.7173	15.4361
19.6457	20.1469	16.8749	15.5446
19.6865	20.5853	17.7587	15.483
19.378	20.46	17.0753	15.5922
19.5651	21.1282	16.7903	15.3711
19.6694	20.4575	17.2178	15.4705
19.1062	20.096	16.822	15.7855
19.1951	20.2471	17.3215	15.7241
19.4979	20.2351	17.7262	15.5507
19.4314	19.9539	17.4555	15.7353
19.3787	20.3014	17.3303	15.4886
19.7554	20.1856	17.5611	15.7174
19.2611	20.5279	16.7954	15.1705
19.2309	20.1867	16.9638	15.4739
20.0014	20.2333	17.285	15.6292
18.9267	20.3039	16.8899	15.4203
19.772	19.859	16.851	15.4121
19.7416	20.365	17.3408	15.6925
19.3579	20.489	16.7317	15.3316
19.6798	20.3156	17.2922	15.9056
19.5333	20.3956	17.0778	15.757
19.7534	20.1358	16.8144	16.063
20.1644	19.8988	17.0809	15.5477
19.7306	20.0957	17.0933	15.7877
19.9967	20.4083	17.0124	15.9873
19.6362	20.4349	17.4669	16.142
19.8367	19.9826	16.9012	15.9048
19.3379	20.5572	16.7861	15.636
19.1265	20.0303	17.8838	15.7632
19.6119	20.1063	16.8248	15.2043
19.481	20.6168	17.0967	15.9847
19.2429	20.1994	17.2146	15.8745
19.4319	20.5854	17.1159	15.6531
20.0458	19.6484	17.1585	15.3048
19.4691	20.4386	17.4611	15.2542
19.792	20.0104	17.3226	15.0821
19.4686	19.9934	17.2024	16.097
19.4801	20.0419	17.3433	15.4051
19.1704	20.3378	17.349	15.7324
19.8963	19.731	17.2716	15.977
19.3641	20.1743	17.21	15.9695
19.4926	20.6385	17.2719	16.1125
19.425	20.5157	17.4623	15.2953
19.4694	20.3452	17.6573	15.5734
19.5553	20.7015	17.5715	15.7293
19.371	19.989	16.7012	16.0028
19.3556	20.0758	17.2353	15.7146
19.0992	20.3022	17.2609	15.4667
19.1054	20.8331	17.3596	15.8804
19.3905	20.8659	17.0993	15.3502
19.037	20.2581	16.7691	15.6604
19.1962	20.1798	17.0969	15.39
19.1154	20.5174	17.2201	15.7857
19.3583	20.5634	16.9043	15.7255
19.6118	20.3514	17.0567	15.7976
19.3291	20.6441	16.7507	15.3018
19.3232	20.5925	17.0171	15.1749
19.0907	20.1836	16.854	15.2277
19.312	20.4048	16.7157	15.4883
19.6745	19.7186	16.7141	15.0243
18.8148	19.7988	16.9749	15.768
19.073	20.2899	16.6717	15.2403
19.1418	20.027	16.8734	15.6114
19.1034	19.4494	17.0587	15.4014
18.8834	19.8743	17.3223	15.6632
19.0296	19.7807	16.9502	15.868
19.1729	20.3097	16.6289	15.1164
19.5266	19.7447	16.9662	15.2566
19.4941	19.9831	17.3937	15.6801
19.6079	20.5437	17.0816	15.816
19.5018	19.9011	17.1501	15.3507
19.9673	20.4188	16.7234	15.9187
19.5502	20.455	16.9163	16.0591
19.3528	20.2195	16.8377	16.4995
19.1473	20.3519	17.1463	16.2608
19.0731	20.0281	17.1364	15.5453
19.439	19.6766	16.9778	15.9689
19.7763	19.9902	16.8183	15.1545
19.9292	19.2341	17.2045	15.4306
19.8625	20.0909	17.3215	15.5722
19.3244	20.0157	17.3587	15.9306
19.772	20.1378	17.1285	15.5627
19.5921	19.8731	17.24	15.593
19.3399	20.2887	17.2488	15.925
19.265	20.4889	17.2698	15.4107
19.4761	20.5724	17.345	15.6178
19.5488	20.8713	17.8612	15.6422
19.5123	19.8045	17.33	15.9602
19.715	20.2294	17.2704	15.7038
19.3625	20.45	17.7254	16.0042
19.5515	20.1629	16.8431	15.4034
19.7705	20.3064	16.8929	15.825
19.8507	20.59	17.2044	15.3639
19.3869	20.9413	17.2547	15.5513
19.2226	20.3736	17.1086	15.1878
19.773	20.723	17.1305	15.7844
19.62	20.2432	17.3428	15.4148
19.4358	20.4913	16.809	15.5175
19.4712	20.7658	17.2111	15.3965
19.2527	20.8504	17.0578	15.6178
19.7976	20.8959	17.1962	15.7488
19.697	20.8044	16.6963	15.165
20.4133	20.4126	17.2074	15.1989
19.8509	20.381	17.173	14.906
20.4235	20.541	17.5368	15.1129
19.6937	20.6337	17.3233	15.6396
19.4742	20.3009	16.9116	15.4731
20.071	20.5131	17.3498	15.7948
19.7335	19.9887	17.3851	15.271
19.4811	20.7576	17.244	15.5847
20.0102	20.1021	17.5158	15.5431
20.1956	20.5866	17.2399	15.6801
19.7285	20.299	17.3192	15.6941
19.8963	21.0629	16.759	15.3788
20.0578	20.513	17.2481	14.9665
19.663	21.2	17.6756	15.263
19.4109	20.6657	17.4477	15.7166
19.4692	20.7786	17.3993	15.1221
19.4361	20.4709	17.0659	15.727
19.8447	20.777	17.3312	15.2781
19.252	20.35	17.2588	15.404
20.1075	20.1103	17.1852	16.046
19.1478	20.0736	17.5047	15.419
19.5185	20.1697	17.3106	15.3475
19.6076	21.195	16.8049	16.0425
19.5506	20.5046	17.4017	15.4351
19.2275	20.1612	17.3179	15.649
19.2767	20.2515	17.3957	14.7724
20.1334	20.7146	17.3723	15.5764
19.8109	20.6252	17.2667	15.3936
19.3992	20.274	17.2698	15.9354
19.333	20.6123	17.5582	15.753
19.662	20.45	17.2683	15.6433
19.6656	20.119	17.1009	15.4959
19.0948	20.9359	17.0777	15.4745
19.1031	20.9226	17.2712	15.7394
19.576	21.0213	17.372	15.2239
19.2136	20.5559	17.346	15.6655
19.5589	20.276	17.0134	15.4242
19.7323	19.9235	17.1169	15.9701
19.6417	20.6948	17.2746	15.1376
19.2566	20.2415	17.2971	15.9072
19.1299	20.1523	17.2411	15.857
19.6169	20.1436	17.0986	15.6523
19.4626	20.1965	17.0879	15.7916
19.0805	20.9058	17.4693	15.7551
19.6478	21.1302	17.1581	16.1097
19.3622	20.4524	17.2284	16.0537
19.2566	19.9894	17.743	15.8804
19.1857	20.1369	17.2488	16.0083
19.5669	20.3023	17.3538	15.2325
19.4375	20.3133	16.9244	15.914
19.4447	20.1117	17.1519	15.8751
19.2838	20.1399	16.6944	15.6305
19.0308	20.2153	16.7892	15.6604
19.3693	20.4174	17.0724	15.8302
19.214	20.0267	17.572	15.3804
19.612	20.433	17.3273	15.7055
19.6689	20.3364	17.5971	14.9811
20.3096	20.5107	17.0735	15.225
19.289	20.1408	17.0537	15.8302
19.5735	19.9401	17.305	15.6647
19.8032	20.3381	17.4046	15.9199
20.0147	20.2834	17.4108	15.269
19.7611	20.337	16.7404	15.4533
20.0353	20.6616	17.2747	15.8009
19.7031	20.5518	17.0634	15.6872
19.6268	20.0971	17.0672	15.6934
19.7603	19.626	17.4218	15.4281
19.0046	19.9508	17.3846	15.3411
19.9221	20.2636	17.081	15.4151
20.0575	20.0769	17.2109	15.4507
20.0776	19.7093	16.844	15.2926
20.071	19.772	17.0812	15.4086
20.034	19.6021	17.4423	15.6673
19.7927	19.8746	17.2244	15.4567
19.4369	19.7126	16.8894	15.1135
19.3502	20.2263	17.2933	15.3689
19.9604	20.3182	17.2108	15.3626
19.6646	20.1156	16.9992	15.3671
19.9089	19.9293	16.5185	16.2768
19.4852	20.2681	16.5926	15.9268
19.9148	20.0556	17.3203	15.4255
19.7328	20.0506	17.5196	15.3313
20.3114	20.4572	17.146	15.6973
19.7223	20.1927	17.3461	15.7056
19.7679	20.9315	17.4112	16.1279
20.0791	20.4899	16.9258	15.8509
19.0921	20.169	17.2329	15.6881
19.4815	19.9268	16.8451	15.8003
19.878	20.2766	17.2256	15.7593
19.4858	20.6775	17.2667	16.1964
19.2522	20.2483	17.4533	15.7568
19.7134	20.3764	17.1602	15.7332
19.8224	20.9312	17.4221	15.75
19.7129	20.2028	17.7262	15.9227
20.2037	20.5016	17.3883	15.6437
19.5358	20.5615	16.8535	16.0722
19.8012	20.83	17.3319	15.6391
19.9947	20.5356	17.2139	16.1535
20.2792	21.1671	17.4538	15.7622
19.4726	20.9201	17.3474	15.301
19.216	21.6511	17.424	15.6059
19.3724	21.2005	17.3804	15.5715
19.7809	21.3949	17.3292	15.5449
19.6094	20.3699	17.1769	15.4262
19.77	20.2268	17.4545	15.1147
19.667	20.8663	17.4938	15.806
19.453	20.1353	17.2075	15.8755
19.9422	20.4209	17.174	15.4998
19.5131	20.4165	17.1712	15.316
19.96	20.7342	17.2706	15.5077
19.8424	20.5477	16.9891	16.0516
19.6365	20.7795	17.0943	15.9472
19.9794	20.5523	17.6931	16.0005
19.9735	21.0145	16.9581	15.7901
19.7406	20.4704	16.7828	15.7548
19.628	19.968	17.1096	15.4527
19.6197	20.0775	17.1656	15.8453
19.7792	20.3939	17.2337	15.4879
19.52	20.0833	17.3593	15.8838
19.7666	19.9859	16.9732	15.7721
19.8452	20.4616	16.9108	15.5083
19.9044	20.1381	16.8518	15.6506
19.8589	20.1055	17.0355	15.7812
19.9721	19.5095	16.9709	15.7583
19.5119	18.9524	17.083	15.7491
20.2854	19.6662	17.45	15.541
19.6384	19.8559	17.2808	15.6392
20.1593	19.8295	17.3274	15.6083
20.2126	20.0038	16.8293	15.2745
20.008	20.1184	17.0395	15.8956
20.1683	19.7257	17.6565	15.6265
20.2449	20.0436	17.5097	15.7288
20.0795	19.9149	17.1018	15.5567
20.0127	20.0185	17.2785	15.5971
19.7541	20.6108	17.3273	15.5889
19.9272	20.0239	17.1136	15.6171
19.7022	19.9314	16.8678	15.5769
19.7232	19.49	17.3951	15.5055
19.776	20.2866	17.6624	15.8377
19.5623	19.7259	17.5721	15.6027
19.3693	20.1635	17.072	15.9821
19.1842	20.1145	17.7156	15.2273
19.5867	20.7973	18.0503	15.5783
19.4681	20.7519	17.6049	15.508
19.2262	19.8028	17.3518	15.3054
19.5775	20.4721	17.0752	15.6974
19.5762	20.1362	17.2362	15.0889
19.7936	20.5941	16.9382	15.4519
19.8243	20.2952	17.4254	15.2584
19.5699	20.0791	17.1873	15.2927
19.2383	20.4732	17.0934	15.6287
19.3765	19.999	17.0607	16.1433
19.3979	20.6365	17.1581	15.7793
19.8454	20.294	16.8636	15.7988
20.0089	20.1741	17.041	15.8271
19.6618	20.1873	17.097	15.6204
20.0097	20.6704	17.3102	16.1753
19.4809	20.3314	16.9258	16.0165
19.5877	20.4431	16.9866	15.5205
19.9879	20.7446	17.0208	15.5624
19.6865	20.5306	17.6712	15.7402
19.4965	20.3704	17.0722	15.2053
19.5942	21.0811	17.0609	15.2544
18.9957	20.665	16.4932	15.5731
20.1559	20.8285	16.7813	15.9773
19.5755	20.4788	17.1823	15.6938
19.8746	20.6193	17.1172	15.2547
19.947	21.1839	16.7949	16.2501
19.6609	20.5217	17.3431	15.7324
19.7252	20.3114	16.8216	15.9486
19.1886	20.4714	17.105	15.3654
19.4906	20.6246	17.0329	15.8456
19.2294	20.6643	17.0067	15.7031
19.1717	20.586	17.3424	15.8919
19.6584	20.6673	17.0686	15.6223
19.5414	20.6787	17.0607	15.608
19.7914	21.0699	17.087	15.1628
19.593	20.6999	16.7919	15.7903
19.3062	20.8235	17.0048	15.1552
19.2824	20.4836	17.135	15.2352
19.3195	20.6556	17.1055	15.3159
19.5051	20.5739	16.8905	15.3501
19.7633	20.7608	17.163	15.9911
19.3836	20.6075	17.0276	15.8108
19.9926	20.3895	16.9928	15.0398
19.8753	20.0117	17.1469	15.9288
19.6093	20.3211	16.7405	15.9559
20.465	20.5511	16.9588	15.4358
19.6714	20.8742	17.2355	15.4951
19.629	20.9189	16.7897	15.2813
19.7748	20.4349	17.2706	14.9179
19.8047	20.2086	16.9259	15.5985
19.6677	19.8074	17.7008	15.4396
19.5475	20.2727	17.5843	15.6684
19.5686	20.3384	17.0343	15.6488
19.5953	20.5428	17.5728	15.565
19.3568	20.2512	17.6307	15.3763
19.461	20.2454	16.852	15.6308
19.7177	20.8478	17.2501	15.1679
20.0424	20.8413	17.5352	15.1188
19.9093	20.0277	17.5731	15.3793
20.0463	19.7849	17.4202	15.5596
19.904	19.8418	17.2526	15.4505
19.9253	19.6211	17.0785	15.4546
19.5984	20.4744	16.7234	15.6281
19.7083	19.9487	17.488	15.1839
19.5191	19.89	16.7016	15.4319
19.587	19.4867	16.7104	15.2505
19.6413	20.4112	17.0579	15.8438
19.0469	20.1583	17.0113	15.5238
19.528	19.7117	16.8251	15.3884
19.8735	19.8701	16.6912	16.1706
19.56	19.9561	17.0462	15.9125
19.4726	20.4519	17.1877	15.6273
19.7543	20.4394	17.0965	15.1454
19.8454	20.3696	17.1154	15.6115
19.8501	19.9644	17.1156	15.3158
19.0159	20.0825	17.0727	16.2151
20.1172	19.8498	16.8778	15.8845
19.8952	20.7112	16.88	15.7367
20.1308	20.3051	17.1546	15.9566
	20.395	17.2797	15.659
	20.7058	17.1237	15.6393
	20.185	16.8908	15.8916
	20.4526	16.7837	15.6931
	20.233	16.8105	15.6313
	20.4317	16.6821	15.9799
	20.387	16.7962	15.3916
	19.7246	16.588	15.5312
	19.912	16.6142	15.1338
	20.6359	16.9783	15.3154
	20.6612	16.8678	15.5956
	20.6749	16.9201	15.4621
	21.0574	17.6341	15.4273
	20.5085	17.4126	15.7399
	20.0258	17.1595	15.2762
	20.4039	17.1209	15.851
	20.0764	17.0673	15.471
	20.3243	17.162	15.3294
	20.2462	17.1441	15.4195
	19.65	16.8973	15.8361
	20.4451	17.4396	15.5532
	20.2859	17.0692	16.0403
	20.0473	17.3881	16.0898
	20.3205	16.9799	15.6537
	20.4592	17.2784	15.557
	20.3189	17.4959	15.1606
	20.5628	17.275	15.5334
	20.4607	17.664	15.3583
	20.4342	17.2168	15.3101
	21.0126	17.3858	15.6343
	21.1525	17.5702	15.1712
	21.275	17.5053	15.7082
	20.5667	17.2505	15.383
	20.5338	16.7002	14.9558
	20.6801	17.1567	16.0978
	20.2118	17.2003	15.6238
	20.327	16.9358	15.8729
	20.3667	16.978	15.9475
	20.7283	16.972	15.4315
	20.2517	17.2954	15.7733
	20.6922	17.042	15.219
	20.5161	16.9251	15.6127
	20.4142	17.0081	15.1807
	20.629	17.0322	16.0232
	20.9197	16.9964	15.1089
	20.2419	17.0735	15.5595
	20.2384	17.2509	15.64
	20.2663	17.2452	15.7934
	20.0821	16.9429	15.5664
	19.877	17.2634	15.3977
	20.372	17.0408	15.4361
	19.9173	16.8566	15.887
	20.4917	17.0384	16.0111
	20.4641	16.8021	15.9995
	19.8212	17.4359	16.2489
	20.3752	17.4862	16.2451
	20.4565	17.0931	15.7049
	20.6617	17.0961	15.6825
	20.3838	17.2871	15.6814
	20.0707	17.3781	15.4944
	20.0942	17.2717	15.4151
	19.9587	17.6392	15.5958
	20.1767	17.2283	15.5846
	20.3885	17.1795	15.3585
	20.4527	17.3966	16.0131
	20.1193	17.2138	15.5924
	20.7378	16.6659	15.5482
	20.0536	16.7461	15.9986
	19.8389	17.1723	15.5829
	20.0694	17.1867	15.4571
	20.5654	17.0321	15.4182
	19.8314	17.1333	15.4613
	20.6975	17.067	15.2752
	20.6563	17.3384	16.212
	20.3622	17.0513	15.7649
	20.2804	17.2198	15.7121
	19.9266	17.0374	15.3676
	19.7957	16.7329	15.5583
	19.961	16.6778	15.2637
	20.1866	16.5901	15.7968
	20.1509	16.8377	15.7567
	19.9826	16.8821	15.7105
	19.9126	16.9996	15.9132
	19.9615	17.05	15.5415
	20.559	17.2495	15.4344
	19.4593	16.9139	15.776
	19.57	16.8952	15.5142
	19.4489	17.0239	15.6021
	19.6255	17.0188	15.5587
	20.1942	17.3739	15.3719
	19.8566	17.1492	15.3207
	20.3615	17.4022	15.6814
	19.6219	16.8531	15.2955
	20.235	16.9431	15.476
	20.0918	16.9362	15.5208
	19.7386	17.0504	15.5961
	19.0655	16.9388	15.4691
	19.6925	16.9601	15.8937
	19.8319	17.0206	15.7172
	20.028	17.2428	15.5986
	19.5861	17.145	15.9044
	19.8582	17.0297	15.9776
	20.4272	17.1269	15.8326
	19.889	17.1228	15.4467
	19.9591	17.1033	15.7968
	19.8935	17.1432	15.5098
	19.7854	16.5572	15.3545
	19.724	16.9361	15.4298
	20.3362	16.8637	15.518
	20.2911	17.0239	15.4851
	20.9209	16.9241	15.6166
	20.5426	17.2192	15.0768
	20.5885	17.1719	15.5225
	20.2897	17.3676	15.3118
	20.5496	16.8015	15.3085
	20.4179	16.7852	15.969
	19.9761	17.094	15.2526
	20.5514	16.9987	15.6689
	20.1701	17.0929	15.1143
	20.6454	17.0345	15.5763
	20.1017	16.8781	15.6139
	20.1685	16.6458	15.2541
	20.2276	17.4174	15.4909
	20.2718	16.7093	15.4084
	20.2251	16.8897	15.606
	20.0407	17.2759	15.8266
	19.884	17.0611	15.7006
	19.7408	17.4547	15.7652
	19.6255	16.9601	15.5743
	20.2525	16.8648	15.2088
	19.5955	16.8232	15.735
	19.8595	16.6922	15.9556
	19.4436	16.8988	15.9797
	20.264	16.8796	15.6743
	20.1321	16.8412	15.1285
	20.1674	16.9594	15.9706
	19.9219	16.8693	15.6236
	20.2763	17.2939	16.4202
	19.9422	17.1354	15.4939
	19.9471	17.1837	16.332
	20.2089	17.4238	15.5701
	19.9875	17.1755	15.8453
	19.4201	17.4386	15.8553
	19.6642	17.0134	15.3284
	19.6678	17.0324	16.0884
	20.1463	17.1936	15.7029
	19.7418	16.8848	15.6234
	20.103	16.9332	15.8799
	20.1029	16.6206	15.8599
	19.9948	17.3336	15.7841
	20.1381	17.199	15.4762
	19.8571	17.2356	15.66
	20.1352	17.0351	15.2908
	20.3622	17.4023	15.9629
	20.0315	16.8498	16.0378
	20.0422	17.1545	15.1793
	20.243	16.7919	15.6941
	19.7989	17.1862	15.2819
	20.0934	17.3693	15.4748
	19.7636	17.0729	15.4182
	19.6013	17.1251	15.3587
	19.2594	17.3652	15.208
	20.0612	17.0522	15.5261
	19.8743	17.1499	15.809
	19.6858	16.8528	15.7654
	20.0911	16.7462	15.3551
	19.6817	16.4903	15.86
	20.5069	17.0422	16.1444
	20.0967	16.9797	15.6564
	20.3284	16.7064	15.6018
	20.4351	17.0894	15.9332
	21.0881	16.939	15.6181
	21.227	16.8394	16.0792
	20.5987	16.8314	15.7278
	20.0885	16.4935	15.9065
	20.8005	17.0503	15.6613
	20.0885	16.9099	15.4941
	20.3066	17.3115	15.7258
	19.9484	16.7883	15.5288
	20.5841	16.974	15.6214
	20.7459	17.0366	15.7019
	20.0559	17.1026	15.6091
	19.9853	17.5121	15.8774
	20.0005	17.3014	15.3195
	20.0563	17.0431	15.8216
	20.4919	17.1782	15.64
	20.4828	16.8316	15.8569
	20.2312	17.0604	15.8757
	19.995	17.4773	15.6549
	20.1204	17.473	16.0128
	20.2402	16.7294	14.9637
	21.2713	17.0472	15.7964
	20.074	16.9512	15.9167
	20.2903	16.699	16.0115
	21.2337	17.0215	15.5203
	20.9441	16.6976	15.9742
	20.7573	17.3164	15.8926
	20.368	17.0769	15.9984
	20.3737	16.8468	15.8584
	19.61	16.7031	15.9967
	20.4712	16.7706	15.6886
	20.7138	16.6083	16.2982
	21.0938	17.1881	15.6928
	20.9378	16.9344	15.4877
	19.9984	16.738	16.0122
	20.1099	17.3245	15.7524
	20.508	17.3751	15.7125
	20.0126	17.2617	15.8664
	20.0481	16.8103	15.8579
	20.3134	16.833	15.3837
	20.5672	17.2532	16.1401
	20.1423	16.9353	16.0393
	20.4089	17.1992	15.2669
	20.7344	16.8649	15.6241
	20.307	16.7398	15.8201
	20.843	17.0388	15.6684
	20.2081	17.3341	15.6595
	20.1585	17.1619	15.8628
	20.2679	17.35	15.4983
	20.2557	17.2624	15.3733
	20.4503	16.7537	15.8939
	19.9962	16.5584	15.5162
	19.8116	17.2291	15.7829
	19.7953	17.3306	15.6442
	19.5433	16.91	15.3972
	20.0899	17.0077	15.4608
	19.2821	17.2186	15.8961
	19.5914	17.2089	15.6548
	19.4322	17.2178	15.7078
	19.843	17.1211	16.0568
	20.5668	17.1235	15.7947
	19.865	17.3259	16.0034
	20.4217	17.4537	15.1741
	19.8526	17.2516	15.6975
	20.1763	17.189	15.6756
	20.3644	17.2085	15.7591
	19.9099	17.4105	15.6602
	19.6607	16.9903	15.3287
	20.4453	17.0579	15.7588
	20.662	17.0754	15.4848
	20.6028	17.2981	15.8159
	20.6747	17.0594	15.1151
	20.2423	17.2358	15.948
	20.3503	16.6165	15.8527
	20.2132	17.2918	15.8083
	20.0314	16.8994	16.0324
	20.3032	17.0326	16.2401
	20.2741	16.7488	15.762
	19.9209	16.8512	15.7825
	20.0381	16.9708	15.3923
	20.1242	16.6859	15.7223
	20.8573	16.7073	15.8123
	20.1039	16.3188	15.6005
	20.8089	16.5884	15.5886
	20.0859	16.9223	15.6208
	20.4566	16.6845	15.4155
	20.3176	17.1299	15.3639
	20.0457	17.1567	15.8929
	20.3035	16.9793	15.5145
	20.6022	16.9388	15.5271
	20.6454	17.3304	15.2067
	20.8991	17.3006	15.2175
	20.4079	17.4254	15.1754
	20.8071	17.3181	15.5332
	20.3392	17.1868	15.3871
	20.9874	17.2728	15.5287
	20.2513	17.3087	15.3578
	20.4856	17.6149	15.7276
	20.302	16.9686	15.6602
	20.2066	16.8842	15.404
	20.0343	16.8783	15.8686
	20.4475	16.985	16.1948
	20.249	17.2099	15.627
	20.4807	17.2894	15.7784
	20.891	17.2661	15.175
	19.7702	17.2969	15.8458
	19.8106	17.4293	15.8365
	20.3648	17.1803	15.3491
	20.4565	17.4783	15.7816
	20.1924	17.2509	15.5196
	19.7931	17.012	15.3091
	19.2719	16.7765	15.4485
	19.8638	17.76	15.0998
	20.3595	17.5881	15.2064
	20.0584	17.13	15.4913
	20.1648	17.0511	15.564
	20.2253	16.9703	15.333
	20.3667	17.1461	15.8174
	20.479	16.8555	15.4068
	20.1603	17.3554	15.7508
	20.3832	17.042	15.2992
	20.0301	16.8512	15.8623
	20.4217	16.845	15.715
	20.1524	16.7853	15.1634
	20.1283	16.8732	15.6603
	20.4183	17.2881	15.621
	19.7585	16.9574	15.0823
	20.359	17.0004	15.4607
	20.3144	16.938	15.4354
	19.9408	16.766	15.2465
	19.719	16.6315	15.3013
	19.5659	16.8308	15.7075
	19.9872	16.5357	15.2747
	19.8077	16.8554	15.4534
	20.0594	17.0025	15.4433
	19.8668	16.8352	15.7522
	20.6875	16.8646	15.4216
	20.2547	17.0506	15.5924
	19.5733	16.7712	15.561
	19.6664	16.8442	16.036
	19.9936	16.9366	15.377
	20.2804	17.0625	15.8036
	20.2188	17.079	15.3614
	20.0456	16.922	15.7042
	20.0215	17.0232	15.7281
	20.5458	17.0746	15.5704
	20.2498	16.8704	16.0071
	19.9002	16.9985	15.282
	20.0794	16.9426	15.8545
	19.8792	17.0804	15.7175
	19.9122	16.8384	15.6858
	19.7089	16.924	15.8011
	19.5919	16.8594	15.1533
	20.0262	16.9339	15.5635
	20.3856	16.9378	15.4747
	19.9303	16.9738	15.4285
	20.0701	17.3727	15.7617
	20.2003	17.0295	15.9753
	20.641	17.0647	15.7598
	20.7314	17.1575	14.9278
	20.1927	17.2407	15.2701
	20.7068	16.7727	15.4923
	20.6461	16.7611	15.5002
	20.3154	16.7945	15.6172
	20.6268	16.6583	15.7174
	20.8153	16.572	16.0531
	20.7586	16.9151	15.4909
	20.6661	16.9269	15.8689
	21.454	16.7536	16.0106
	20.6463	16.6717	15.7409
	20.5447	16.8491	15.5522
	20.5957	16.7887	15.4866
	20.8144	17.2511	15.9897
	20.6243	16.9973	15.654
	20.1729	16.9175	15.7277
	20.5263	17.7043	15.8103
	20.5538	16.8111	15.9364
	20.2739	16.8248	15.8114
	20.6426	17.1584	15.5788
	20.644	16.7616	15.3069
	20.6896	17.1551	15.2719
	20.5839	16.588	15.6284
	20.7107	16.5239	15.5769
	20.3512	16.5596	15.6772
	20.5996	16.8222	15.6081
	20.781	17.1735	15.7749
	21.4491	16.7607	15.8246
	21.3907	17.3093	15.6161
	21.8066	16.7285	15.4827
	21.0535	16.9699	14.9882
	20.746	17.0046	15.6691
	20.1666	17.2395	15.6889
	20.8434	17.1204	15.6704
	20.4115	17.7307	15.6488
	20.1412	17.2254	15.489
	20.1237	16.8487	15.983
	20.3291	17.123	15.6997
	20.4861	16.9078	15.6125
	20.8423	16.6939	15.7833
	20.5522	16.9637	15.3704
	20.7572	17.1078	15.2516
	21.2117	17.3958	15.5794
	21.1353	16.4077	15.4276
	21.0931	16.8458	15.5948
	21.5702	16.9883	15.6723
	20.8047	17.406	15.8408
	20.7062	16.9952	15.904
	20.4685	16.865	15.4703
	20.7914	17.0359	15.3502
	19.9906	16.8671	15.3265
	19.7208	17.1568	15.4805
	20.7774	17.2771	15.3247
	20.2768	16.816	15.3961
	19.9157	16.9998	15.2503
	19.6834	17.0305	15.5354
	19.7489	16.8488	15.5953
	19.5443	16.8229	15.7703
	20.659	17.4367	15.7871
	19.9517	16.9731	15.7701
	19.6622	16.8452	15.7397
	19.9005	17.203	15.4885
	19.8113	17.189	15.5688
	19.8686	17.3071	15.2794
	20.0494	17.1444	15.7796
	20.1554	17.2195	15.6035
	19.8517	17.1524	16.2222
	19.5324	17.3352	15.3165
	20.6079	16.9484	15.41
	20.4617	17.119	15.7
	20.4621	16.9557	15.5731
	20.3015	17.0017	14.8269
	20.1229	17.0749	15.4681
	20.3588	17.1838	15.4465
	20.4555	17.7447	15.0021
	20.6557	17.3514	15.1556
	20.8178	17.0163	15.2214
	21.1712	16.7181	15.4497
	20.5306	17.254	15.5451
	20.522	17.1812	15.2948
	20.3254	17.1591	15.2381
	20.597	17.2338	15.2178
	20.9304	17.4151	16.2225
	20.3698	17.145	15.4604
	20.9863	16.5976	15.6499
	20.8129	17.1678	15.2629
	21.2289	16.9345	15.4094
	21.1317	17.2131	15.3179
	20.8111	17.2485	15.5425
	20.9932	17.1648	15.5898
	21.0576	17.117	15.5144
	20.911	17.2637	15.2643
	20.4788	17.0116	15.633
	20.7088	17.3195	15.5352
	20.3323	16.9855	15.4353
	20.4091	17.2542	15.379
	21.0943	16.9029	15.6995
	20.4361	16.7169	15.6071
	20.6024	17.3314	15.5904
	20.4332	17.019	15.203
	19.6821	16.8573	15.4925
	20.2267	17.2753	15.3061
	19.9351	17.385	15.7065
	20.1151	17.0051	15.7573
	20.0983	16.9781	15.7688
	20.6011	17.1258	15.3303
	20.018	17.2752	15.1353
	20.0749	17.163	15.5775
	19.4085	16.6979	15.5364
	19.855	16.7793	15.1889
	19.723	17.0343	15.4107
	19.5314	16.8468	15.5892
	19.798	16.8445	15.9318
	19.6064	17.0923	15.4771
	19.5587	16.8757	15.7514
	19.8717	17.0783	15.2602
	19.8958	17.2332	15.5383
	19.9814	17.1503	15.5154
	19.6866	17.0295	15.5885
	20.0883	16.6941	15.6835
	20.4733	17.2268	15.2376
	19.9916	17.4225	15.3417
	19.5127	17.0728	15.4629
	19.4726	17.2322	15.248
	19.4428	16.938	15.6254
	19.5183	16.6976	15.1998
	19.7058	16.9257	15.3072
	19.9133	17.1579	16.2742
	19.9505	16.7633	15.5838
	20.2624	16.9714	15.5328
	19.4005	16.9967	15.5762
	19.7451	16.9952	15.2418
	19.8153	16.5623	15.1572
	19.5465	17.1142	15.1808
	20.2368	17.0146	15.5578
	19.7256	16.9473	15.3705
	20.0452	16.7132	15.527
	20.4109	16.9842	15.4327
	20.2405	17.1599	15.6252
	20.0077	17.1622	15.4112
	20.2058	16.9994	15.8065
	19.4944	17.2005	15.4527
	18.998	17.1173	15.0763
	19.9424	17.0649	15.4972
	19.3258	17.2408	15.2759
	19.1708	16.776	15.4947
	19.7674	17.2321	15.2437
	19.248	16.947	15.8308
	19.2338	17.0214	15.2368
	19.4097	17.0556	15.2853
	19.6189	17.31	15.5254
	19.6539	17.1085	15.7894
	19.8407	16.6775	15.8082
	19.0079	16.5267	15.3201
	20.1525	17.0222	15.2894
	19.5108	17.0103	15.6788
	19.7375	17.017	15.4794
	19.4901	17.0678	15.7275
	19.324	16.9838	15.5991
	19.4731	16.8794	16.2291
	19.5028	17.2193	15.972
	19.977	17.3352	15.7548
	19.5638	16.9025	15.8877
	19.8554	17.2924	15.7007
	20.1965	17.1235	15.5423
	19.7646	17.2588	15.2392
	19.6428	17.1483	15.3636
	20.1415	16.7448	15.5745
	19.9958	16.762	16.0068
	20.2757	16.5847	15.7932
	20.6411	16.5995	15.1629
	20.4894	16.7701	15.3742
	19.9153	16.9773	15.6155
	20.0834	16.7058	15.3645
	20.0528	16.5841	15.3579
	19.9759	16.5321	15.3238
	19.8141	16.7851	15.7902
	19.7538	16.7807	15.5336
	20.1115	16.6421	15.2916
	20.1077	16.7081	15.3646
	19.8358	16.8728	15.6958
	20.0374	16.9052	15.0164
	20.0007	17.0403	15.8109
	19.4944	16.7824	15.4324
	19.9381	16.9739	15.792
	19.74	16.8464	15.4352
	20.0757	16.7695	15.6498
	19.8432	16.9712	15.1523
	19.9346	17.3806	15.7045
	20.038	16.9845	15.6903
	19.7634	17.327	15.5017
	20.0841	17.11	15.7875
	20.2985	16.6799	15.9205
	20.3694	16.9338	15.6847
	20.0688	17.015	15.758
	19.5749	17.0255	15.4264
	19.718	17.2995	15.762
	19.9483	17.0602	15.6578
	20.2696	16.6228	15.7808
	20.0295	16.7341	16.0368
	20.1521	16.7414	16.0065
	19.6102	16.9641	15.7794
	19.6477	17.3296	15.4053
	19.6362	16.9974	15.6531
	19.8125	17.1247	15.0893
	20.0288	16.7902	15.6265
	20.0629	17.0802	15.517
	19.8347	17.0233	15.4952
	20.0816	17.0209	15.1294
	20.3718	16.831	15.4101
	20.5271	17.1237	15.3039
	20.3289	16.9883	15.5189
	20.8286	17.2201	15.6904
	20.2046	17.057	16.121
	20.249	17.1392	16.0545
	19.9779	16.932	15.3198
	19.8708	16.8926	15.7597
	20.0963	17.3302	15.8401
	19.4078	16.6749	15.7782
	20.2593	17.4774	15.3606
	20.9198	17.2295	15.7856
	20.734	17.4948	15.6383
	19.9232	16.9426	15.2229
	20.0526	16.527	15.6992
	20.9044	17.398	15.6588
	20.1726	17.0132	15.8279
	20.4627	17.0466	15.4718
	20.6043	16.7417	15.5592
	20.4903	17.0683	15.9295
	20.5232	16.8405	15.6863
	20.0267	17.4023	15.8894
	19.4791	16.9933	15.5393
	20.4196	16.8908	15.5807
	19.8927	17.3141	15.6131
	19.6905	17.1146	15.5788
	20.3206	16.7837	15.6128
	19.8807	16.9121	15.7416
	18.9772	17.1106	15.408
	19.962	16.8732	15.7743
	19.5647	17.0004	15.7968
	19.9079	17.0771	15.4803
	19.096	16.8355	15.455
	19.4532	17.1336	15.0772
	19.4813	16.7036	15.1446
	20.2386	17.0987	15.42
	19.5905	16.7266	15.3829
	19.5763	16.908	15.5542
	19.8769	16.6876	16.1044
	20.3228	17.1786	15.7139
	19.7301	17.2571	16.0483
	19.8904	16.8546	16.0555
	20.5007	16.6645	15.5823
	20.1212	16.9321	15.7394
	20.4067	16.9317	15.4609
	20.0307	16.7164	15.9824
	19.8567	16.7315	15.646
	20.0374	16.7537	15.8386
	20.0991	17.2265	15.4565
	19.8931	17.6111	15.619
	19.5771	17.4132	15.2232
	20.2309	16.8238	15.429
	20.2402	16.9836	15.4804
	20.1386	17.2384	15.4681
	20.0781	16.9373	15.8692
	20.323	17.1887	15.5891
	20.1473	16.9957	15.8994
	20.5814	16.7622	15.3375
	20.2825	17.1824	15.6941
	19.5798	17.246	16.0781
	19.9847	17.1413	15.3695
	20.0229	17.134	15.1899
	19.9243	17.1456	15.3785
	20.3213	17.2102	15.1879
	19.8822	17.0042	15.2405
	20.0097	17.3621	15.6012
	20.1015	17.2428	15.6255
	19.9193	16.7976	15.6722
	19.9324	17.0327	15.388
	20.2462	17.1462	15.5689
	20.2192	17.3327	16.0837
	19.5718	16.8783	15.5726
	19.3432	16.914	15.4541
	19.7007	16.9915	15.2
	19.8364	17.0884	15.4442
	20.2934	17.1419	15.7142
	20.1257	16.9069	15.6228
	20.0953	17.2182	15.6452
	20.1806	17.1662	15.531
	20.1467	17.1887	15.7794
	20.2124	16.7198	15.7438
	20.5979	17.0829	15.5907
	20.1626	17.6225	15.682
	20.3718	17.3309	15.2868
	20.5785	17.2972	15.2989
	20.8003	16.8625	15.9685
	20.7632	17.3065	15.5965
	20.4757	17.3734	15.6568
	20.8078	16.9876	15.8544
	20.7893	17.2915	16.244
	20.1503	17.5799	15.6574
	20.9443	17.2675	16.0648
	20.1911	17.2399	15.4996
	20.6205	17.4412	15.9159
	20.4104	17.429	15.4849
	20.1964	17.1978	15.7994
	20.6006	17.0455	15.6644
	20.2923	17.1921	15.204
	20.0751	16.64	15.6008
	20.1452	16.6109	15.6895
	20.4722	17.3466	15.3418
	20.2424	17.1714	15.2576
	20.5656	17.1544	15.2631
	20.3815	17.2168	15.2512
	20.5187	16.8419	15.3359
	20.2816	17.0611	15.2472
	20.1924	16.9022	15.8542
	20.0919	17.183	15.5668
	20.0364	17.1703	15.4415
	20.2213	16.8355	15.8622
	20.4081	16.9085	15.4245
	20.8722	17.1062	15.3128
	20.2698	16.8024	15.5942
	20.8339	16.6463	16.0092
	19.6221	17.0402	15.4946
	20.1239	17.3937	15.9505
	20.3576	16.9087	15.4729
	20.1883	16.7908	15.7021
	20.525	16.7443	15.5089
	20.9854	17.111	15.6398
	20.133	17.054	15.3755
	20.2995	16.7271	15.4969
	20.1051	16.9959	15.1141
	20.2886	16.5287	15.5374
	20.3817	17.2471	15.4102
	20.8632	17.0733	16.2141
	19.7188	16.9302	15.3354
	19.5556	17.1407	15.8588
	19.5207	16.9607	15.6383
	20.8481	16.9935	15.5523
	20.012	16.9829	15.6988
	20.5692	17.1905	15.7878
	20.0127	17.5193	15.652
	20.0686	17.1489	15.8585
	20.641	17.4785	15.9915
	20.1957	17.3942	15.7897
	20.5435	17.385	15.4395
	20.2898	16.9671	15.4734
	20.0597	16.5179	15.6638
	19.7791	16.8256	15.5945
	20.3696	16.8329	15.5923
	20.3284	17.1539	15.5115
	20.6473	17.0752	15.9821
	20.3666	16.7594	15.4712
	20.7016	16.9294	15.832
	20.3525	16.709	15.112
	20.2415	16.8418	15.291
	20.502	17.0392	15.6422
	20.8928	16.8114	15.5831
	20.211	16.9343	15.7309
	20.7334	17.1273	15.5198
	20.7771	17.1521	15.2885
	20.3958	16.9823	15.9489
	19.9063	16.9467	15.9141
	20.5649	17.3211	16.3087
	20.0933	16.6886	15.5136
	20.8845	17.4202	15.6385
	20.2139	17.0038	16.4026
	20.2026	16.9177	15.6261
	20.4366	16.7059	15.738
	20.4363	16.9697	16.1653
	20.6502	17.2662	15.8969
	20.054	16.9591	15.9179
	20.5268	16.4945	15.3725
	21.1028	17.0901	15.7734
	21.0754	16.822	15.5321
	20.3612	16.9219	15.9894
	20.7179	16.9344	15.814
	20.3756	16.8893	16.2594
	20.7784	16.9459	15.6174
	20.77	16.9444	15.3474
	20.3987	16.9202	15.8648
	20.7748	17.227	15.7237
	20.9733	17.4717	15.4602
	20.6406	17.4477	15.8937
	20.6845	17.229	15.7607
	20.7949	17.0802	15.9971
	21.0002	17.2854	15.4622
	20.712	17.3045	15.6514
	21.5976	17.0468	15.5485
	21.286	16.7901	15.7535
	20.9304	16.8436	15.6257
	21.5039	16.6286	14.7412
	21.3043	17.0798	15.9156
	21.1146	17.1522	15.3166
	20.8617	17.1662	15.481
	20.6478	16.4842	15.1731
	21.2656	16.3268	15.3414
	20.7427	16.8666	15.8984
	20.981	16.6084	15.2059
	20.6588	17.0652	15.3606
	20.8535	17.2227	15.6045
	20.6148	16.7796	14.8399
	20.5691	17.0857	15.2098
	20.3151	16.5682	15.3621
	20.7977	16.8388	15.3666
	20.5805	17.3297	15.5035
	20.7597	16.8756	15.5058
	20.9375	16.6253	15.4441
	21.2178	17.0428	15.5131
	21.5904	17.0515	15.1683
	20.6355	16.8145	15.406
	20.8886	17.3486	15.4754
	20.3934	16.9499	15.8987
	20.6938	17.1171	15.7646
	20.9501	17.4036	15.249
	20.8242	16.778	15.0753
	20.7857	17.0907	15.2112
	20.393	17.1655	15.6656
	20.6188	16.8478	15.4879
	20.6967	16.8183	15.2752
	19.9616	17.2856	15.4991
	19.9084	17.2067	15.4684
	19.8219	16.8191	15.4652
	20.1528	16.913	14.7961
	20.0668	16.7094	15.388
	20.2666	17.0553	15.7377
	20.2255	16.7679	15.2566
	19.6961	17.0496	15.3682
	20.2286	17.4683	15.0841
	20.0304	17.529	15.851
	19.9688	17.2754	15.5189
	19.494	16.9186	15.3981
	20.2181	17.1302	15.7794
	20.105	17.068	15.9857
	19.9109	17.0431	15.6388
	20.1705	17.2389	15.6815
	20.1817	16.8148	15.3679
	19.9956	16.7857	15.3357
	19.7727	17.105	15.5839
	20.0714	17.3487	15.4763
	19.2839	17.3633	15.215
	19.2847	16.9716	15.7763
	19.3258	16.7822	14.7471
	20.1692	16.8182	15.5372
	19.8857	16.9792	15.3386
	20.2719	17.1596	15.2805
	20.2947	17.1297	15.4649
	20.1657	17.0828	15.5172
	20.4712	17.2223	15.9415
	19.6609	17.2593	15.582
	19.5964	16.6444	15.4577
	20.3456	16.5226	15.2626
	20.242	16.519	15.4629
	19.994	17.0356	15.3206
	20.1422	16.7643	14.9753
	20.8293	16.9841	15.093
	20.2437	16.6778	15.0432
	20.09	16.7868	14.7781
	20.1599	16.6307	15.1052
	19.9516	16.8288	14.9591
	19.8954	16.6564	15.2442
	20.2008	17.1354	15.1305
	20.4198	17.0346	15.7186
	19.845	16.829	15.4724
	20.7713	16.7637	15.4747
	20.5473	17.2327	15.318
	19.8551	17.0353	15.2037
	20.2632	17.1104	15.5239
	20.4627	16.833	15.5168
	19.7906	17.0032	15.4662
	20.5088	17.2228	15.1104
	19.7426	17.5728	15.1192
	20.2482	16.9584	15.3331
	20.7914	17.5982	15.3476
	20.1667	17.0611	15.0855
	20.4038	16.8311	15.5742
	20.896	16.9103	15.1353
	20.1295	16.7142	15.5645
	20.0386	16.6654	15.5047
	20.4444	17.5931	15.1217
	19.5474	17.2188	15.3554
	19.1975	17.6949	15.814
	19.6555	16.9691	15.385
	20.2751	17.0355	15.1848
	20.3434	17.0636	15.0998
	20.4668	17.4225	15.1167
	20.3386	17.3419	15.2437
	20.4342	16.9927	14.8546
	20.5948	16.8612	15.4033
	20.3405	16.716	15.3706
	20.2878	17.5425	15.3452
	20.34	17.0722	15.9331
	20.0007	17.0204	15.4204
	20.6164	17.2685	15.8347
	20.5359	17.1208	15.6685
	20.2608	16.8855	15.4111
	20.2935	17.0754	15.576
	20.6365	16.9	15.4895
	20.353	17.2874	15.5851
	20.557	17.2615	14.9196
	20.774	16.8736	15.3429
	21.2167	17.0256	15.5612
	20.5078	17.1471	15.3241
	20.0713	17.0299	15.1886
	20.1117	17.5634	15.2671
	20.7262	16.9181	14.9682
	20.195	16.8749	15.3934
	20.6114	17.0889	15.6843
	20.7176	17.274	15.6635
	20.8075	16.8024	15.5732
	20.3386	17.119	15.6722
	20.6271	16.6647	15.6015
	20.3894	16.8803	15.598
	20.1842	16.8369	15.9072
	20.4069	16.9605	16.0148
	20.3555	16.6964	15.1991
	19.9833	16.909	15.5349
	20.4221	17.0049	16.0918
	20.4106	17.1847	16.0562
	20.256	16.9476	15.5303
	19.6876	16.3924	15.3118
	20.2532	16.6544	15.4873
	20.5183	17.2817	15.6952
	19.8897	17.0545	15.7416
	19.7039	16.556	16.3884
	19.9711	17.0797	15.8051
	19.8451	16.9213	15.6906
	20.1952	17.0596	15.5583
	19.9324	16.885	15.652
	19.6091	17.0481	15.5881
	19.925	17.492	15.3776
	20.1362	17.0372	15.8115
	20.5364	17.0118	16.0927
	20.4285	17.2557	15.5189
	20.3496	17.4281	15.7643
	20.4913	16.9461	15.2401
	20.9694	17.5815	15.7308
	20.2361	16.6729	15.3527
	20.286	16.9943	15.5402
	20.5595	16.9462	15.7443
	20.3027	16.9696	15.2464
	20.4091	17.3577	15.2673
	20.1899	17.097	15.4997
	20.5435	17.0147	15.6382
	20.7198	17.5325	15.4513
	20.3636	17.3405	15.0769
	20.5693	17.4227	15.5412
	20.5173	17.5506	15.6338
	21.1382	17.0129	15.4596
	20.9	17.0806	15.5192
	20.0432	17.2077	15.3739
	20.8562	16.9395	15.8239
	20.6584	17.2951	15.3666
	21.0559	17.2653	15.9359
	20.8167	17.4133	15.9937
	20.0486	17.2779	15.4387
	20.5294	17.2619	15.511
	20.3229	16.7501	15.1738
	20.8075	16.8516	15.0923
	20.0685	17.2803	15.6296
	20.3558	17.0242	15.8764
	20.4162	16.8935	15.9491
	21.2587	17.2125	15.5116
	20.5549	17.014	15.8174
	20.3171	16.8044	15.3247
	20.2834	17.0846	15.59
	20.6835	16.5973	15.5112
	20.4818	16.9313	15.2297
	20.3793	16.8583	15.506
	20.2698	16.2962	15.4351
	20.6115	16.921	15.4084
	20.4311	16.9819	15.6802
	20.3057	16.5711	15.4493
	20.5127	16.7488	15.5364
	20.8042	16.7396	15.2792
	20.1104	16.832	15.1826
	20.3052	16.931	15.5002
	20.3968	17.015	15.5247
	20.0552	16.9353	15.3267
	20.3538	16.7043	15.6005
	20.4864	17.0188	15.3301
	20.1179	16.8626	15.6137
	20.4315	16.7285	15.3566
	20.3866	16.6897	15.8761
	20.3294	17.3491	15.7135
	21.1353	16.7695	15.7659
	20.5325	16.7908	15.375
	20.9044	16.6607	15.703
	20.467	16.9797	16.0253
	20.6455	17.0542	15.9565
	20.5188	16.8669	15.5186
	20.7926	16.9787	15.4853
	20.8519	17.3335	15.2716
	20.2778	17.2487	15.626
	20.1019	16.8826	15.5778
	19.9414	16.8744	15.4708
	19.8384	17.1397	15.3052
	20.2585	17.1725	15.8159
	20.4422	17.0776	16.0804
	20.2068	17.0868	15.4471
	20.0788	16.8286	15.2701
	20.0522	16.9461	15.9046
	20.0702	16.9124	15.6843
	20.021	16.6737	15.2121
	19.6186	17.0187	15.4987
	20.3083	17.2021	15.7705
	20.6326	17.1721	15.6771
	19.9684	17.0211	15.528
	19.8226	17.3622	16.0219
	19.6357	16.7476	15.9547
	19.6885	17.2455	15.4398
	19.9384	16.7424	15.2287
	19.4483	16.9537	16.1649
	20.1596	17.0229	15.4832
	20.1936	17.6309	15.4687
	20.1863	17.2062	15.576
	20.1607	17.2683	15.6995
	20.4266	17.3515	15.6994
	20.0526	17.0551	15.7104
	20.2493	17.2176	15.5809
	19.7449	17.1967	15.2434
	19.6856	17.3521	16.0218
	20.023	17.0362	16.017
	20.4272	17.0583	15.4645
	20.4875	17.1095	15.5175
	20.2512	17.5283	15.8833
	20.3627	17.4372	15.4188
	19.9238	17.4409	15.4737
	19.6083	16.7812	15.6993
	19.6183	17.2005	15.1036
	20.3734	16.8422	15.4747
	20.0249	17.1553	15.1687
	20.675	16.7535	15.6405
	20.6932	16.8261	15.5235
	20.3782	17.2694	16.2146
	20.1961	16.89	15.6709
	19.7806	17.0509	15.643
	20.5459	17.456	16.4979
	20.1631	17.675	16.5369
	19.721	17.168	16.3274
	20.1204	17.4101	16.0323
	20.0647	16.8226	15.7545
	19.8174	16.909	15.5962
	20.3329	17.1473	15.5349
	19.6142	16.7822	15.9238
	19.9903	16.9798	16.1225
	20.0683	17.1491	15.7803
	20.5779	17.1954	16.1751
	20.2154	17.0782	15.9538
	20.1033	17.2269	15.6948
	20.1649	17.3351	15.25
	20.1063	17.4717	15.5696
	20.4647	17.4668	15.9103
	19.8873	17.2398	15.8214
	19.7491	17.3861	15.5696
	19.4698	17.2622	15.8028
	19.8036	17.0615	16.3558
	20.0167	17.127	15.9048
	19.6431	17.1815	16.3077
	19.5789	17.4451	15.9732
	19.7129	16.9454	15.7858
	19.4135	17.1098	16.0593
	20.0118	17.038	15.9516
	20.1292	17.0551	15.7121
	20.5818	17.1203	16.0115
	20.1586	17.0889	16.333
	19.6936	17.2394	15.9378
	19.9932	16.9982	16.5399
	20.0504	17.04	16.5018
	20.1818	17.0198	16.3069
	19.7215	16.6976	16.4842
	20.2875	17.1763	15.9078
	20.585	17.0577	15.9108
	20.3974	17.0624	15.9591
	20.5384	17.4894	16.2208
	20.3528	17.1413	16.0498
	20.6553	16.8323	16.1044
	20.2017	16.9775	15.6182
	20.3192	17.2544	16.0952
	20.4882	17.003	15.5865
	20.25	16.9969	15.7955
	20.2061	17.0223	15.8721
	20.4772	17.0742	15.4726
	20.5663	17.1984	16.2134
	20.6385	17.1245	16.0004
	20.4509	16.9312	16.0289
	20.427	16.4803	15.7196
	20.5665	16.8401	16.2607
	20.6717	16.8765	16.0208
	20.4464	17.4029	15.7367
	20.3661	17.1016	16.0698
	20.2618	17.1544	15.9138
	20.2159	17.1661	16.1751
	20.44	16.8139	16.2264
	20.3243	16.7777	16.4336
	21.0387	16.5738	16.2998
	20.6998	17.026	16.5284
	21.2955	16.943	16.4277
	20.7047	17.2272	16.3805
	20.3274	16.9011	15.9869
	21.0704	17.295	16.4205
	20.5654	17.1973	16.1883
	20.1794	17.3257	16.2247
	20.593	17.5119	16.5391
	19.9358	17.0148	15.8971
	19.7868	17.4642	16.1985
	19.3279	16.9083	16.5628
	19.9995	17.0592	16.3252
	20.2445	16.7787	16.2333
	20.8515	17.2059	15.8555
	19.9751	17.2749	16.4425
	20.2252	17.4715	15.9616
	19.7788	17.1829	16.2344
	19.9424	16.9421	15.7216
	20.0811	16.9726	15.9747
	20.1897	16.6531	16.5597
	20.0117	17.3415	16.1489
	20.1696	16.9957	16.7964
	20.4957	17.0269	16.2197
	20.2976	17.3278	16.516
	20.7342	17.1813	16.5175
	20.5614	17.4979	16.3598
	20.3113	17.4608	16.0449
	20.7703	17.3022	16.3145
	20.193	17.2345	16.3888
	20.0867	16.8799	16.2579
	20.2199	17.1186	16.7721
	20.3582	17.1967	16.5184
	19.7689	17.0543	16.1233
	19.8272	17.2215	16.0041
	20.3059	17.2859	15.8323
	20.3693	17.0811	16.1834
	19.6561	17.1088	16.2941
	20.1493	16.9987	16.0604
	20.3726	17.1453	15.9166
	20.1147	17.0425	16.0048
	19.8917	17.2798	16.2022
	20.3099	16.9514	16.1629
	19.9015	16.8019	15.8393
	20.0253	17.2719	15.8333
	20.3432	17.4009	16.2752
	20.7429	16.8129	16.2888
	19.9489	16.9006	16.4915
	19.9712	16.7723	15.8954
	20.0591	17.1171	16.3976
	19.8442	17.5862	16.0204
	19.6825	17.2679	16.0577
	20.1011	16.9281	16.0824
	19.8601	16.8784	16.0595
	19.7906	16.5782	16.2499
	20.2738	17.2598	16.5893
	20.4543	16.7847	16.11
	19.7043	16.5462	16.2923
	19.6463	16.6567	15.9055
	19.5259	16.7811	16.2283
	19.4324	16.8931	15.8397
	19.4722	16.5414	15.4672
	19.8989	16.7156	16.0214
	20.2557	16.8852	15.443
	20.1438	16.5617	15.4457
	20.0224	16.8702	15.5126
	20.3115	16.6113	15.7059
	20.1376	16.1756	16.4922
	20.3905	16.8458	15.8772
	20.0158	17.0171	15.7269
	19.9053	17.2719	15.9955
	20.2337	17.2714	16.0087
	19.7378	17.2281	15.4477
	19.3308	16.9831	16.3086
	19.8998	16.4334	15.9653
	19.5602	16.8925	15.8455
	20.3945	16.8502	15.7411
	20.0641	16.9927	15.6111
	20.2528	16.9842	15.8647
	20.0316	16.6988	16.2512
	20.1653	16.6239	16.1647
	19.4183	16.8873	16.0964
	20.4877	16.4435	16.059
	20.0652	16.5262	16.7446
	20.3095	16.6382	15.9621
	21.3525	16.871	15.829
	20.8756	16.7928	16.241
	20.1297	16.5744	15.9174
	20.5528	16.3386	16.1028
	20.6753	16.4035	15.5628
	20.7101	16.5747	15.7889
	20.5065	16.9539	15.7745
	20.7371	17.0886	16.0088
	20.7978	17.0784	16.0175
	20.4638	17.0084	16.2619
	19.9511	17.1047	15.8638
	19.8831	17.011	15.9008
	20.2136	16.6531	16.0301
	19.3577	17.2561	15.9936
	19.9335	17.0928	16.2454
	20.1395	16.5649	16.3299
	19.7754	17.0942	15.9484
	19.8072	16.867	15.8162
	20.1586	16.624	15.9447
	20.0983	16.9666	16.313
	20.018	16.9107	16.33
	20.1656	17.2382	15.8715
	20.2477	17.1197	15.955
	19.7141	17.166	15.8268
	20.0654	17.2565	15.9261
	20.1052	17.1229	16.3273
	19.9679	16.9542	15.929
	19.7236	17.359	15.952
	20.0743	17.0635	16.1765
	20.1736	16.8724	15.9149
	20.6948	17.0862	16.2045
	19.6787	17.1169	16.256
	19.7642	17.8272	16.3518
	20.0792	17.5428	16.2533
	19.6354	17.5668	15.9383
	20.2493	16.9797	16.1173
	20.1519	17.5558	15.9862
	21.0848	17.5567	16.1835
	20.4483	17.4686	16.1123
	20.3259	17.3644	15.9941
	20.078	17.3919
	19.9367	17.0389
	20.6033	17.2906
	20.0171	17.7068
	20.1888	17.0742
	20.0422	17.8817
	19.8083	17.1765
	19.5541	17.3807
	20.1199	17.8586
	19.4487	17.532
	19.9648	17.3477
	19.9349	17.0947
	20.0133	17.5188
	19.5275	17.2757
	20.3196	17.0761
	20.6398	17.3723
	20.0819	17.1528
	20.573	17.0613
	20.2655	17.4681
	20.401	17.3451
	21.0986	17.5095
	20.3756	17.5132
	20.494	17.1832
	19.9122	16.8272
	20.2172	17.1453
	20.0061	17.5137
	20.0189	17.3418
	20.0974	17.3133
	20.116	17.1889
	19.9706	17.4754
	19.9653	17.1052
	19.9019	17.1912
	19.5335	17.0321
	19.6438	17.2436
	19.6535	17.4953
	19.5178	17.1464
	19.7977	17.3651
	20.0781	16.8478
	20.0271	17.4021
	19.7852	16.7419
	19.9641	17.2276
	20.285	17.3033
	20.136	16.9384
	19.8084	17.5286
	20.3942	17.412
	19.752	17.5216
	19.3415	17.3214
	20.2774	17.2285
	20.5934	17.2585
	20.1481	16.7954
	20.1867	16.943
	19.8475	17.3709
	19.7838	17.0804
	20.5872	17.0237
	20.5177	17.1171
	20.559	17.2905
	20.8061	17.1147
	20.5957	17.2973
	20.3884	17.3761
	20.5633	16.8202
	19.7911	17.0987
	19.5693	17.4089
	19.8869	17.3478
	19.5853	17.2218
	19.7768	17.5575
	20.2526	17.1044
	19.8221	17.3318
	19.7251	17.1748
	20.0993	16.933
	20.2088	17.1463
	20.5913	17.0074
	20.2509	17.0769
	20.2596	17.1318
	19.9744	17.046
	20.3987	17.3081
	20.6941	16.949
	20.5645	16.9796
	20.8201	17.2115
	20.92	17.4377
	20.7187	16.9125
	20.7692	16.8435
	20.6057	16.8273
	20.4194	16.7203
	19.977	16.5066
	20.7587	17.12
	20.5174	16.5639
	20.6016	16.6469
	19.8846	16.6263
	20.0478	16.8994
	20.2213	17.0996
	20.4124	16.8677
	20.1338	16.8506
	20.3439	16.9211
	20.2091	16.8878
	20.33	17.0803
	19.8066	17.0139
	20.2342	16.9309
	20.3456	16.9828
	20.0121	17.2899
	20.0562	16.5947
	20.4801	17.2509
	21.0157	16.9207
	20.1088	16.9882
	20.479	17.2544
	20.3503	17.1834
	20.6045	17.3582
	20.416	17.1814
	20.2351	17.2697
	20.7832	17.7401
	20.4481	17.1926
	20.0896	16.6793
	20.2999	16.7356
	20.1498	17.3636
	19.931	17.2084
	20.0915	16.98
	19.4504	17.3234
	19.8073	17.1725
	19.894	17.1861
	20.4705	17.0691
	19.5346	16.7174
	19.883	16.95
	19.4648	16.9103
	19.9739	16.6978
	19.7256	17.0755
	19.7715	16.9319
	20.0619	17.1303
	19.8539	17.3981
	19.8441	16.9989
	20.3487	16.9784
	19.6226	17.201
	19.5056	17.1753
	19.7206	17.4372
	20.2495	17.6379
	20.0436	17.2103
	19.63	17.606
	20.2297	17.2318
	19.6955	16.8988
	20.544	17.0347
	19.7725	17.4681
	19.7484	17.0734
	20.2486	17.3852
	20.0421	17.1832
	19.8948	17.3652
	20.0558	17.5171
	19.5014	16.9644
	20.0379	16.9626
	20.0013	17.348
	19.7268	17.7015
	19.7216	17.3219
	19.3828	17.153
	20.5142	17.6207
	20.3185	17.0199
	20.0453	16.7251
	20.4775	16.9948
	20.2771	16.4365
	20.9224	17.6567
	20.226	16.8445
	20.3155	17.3168
	20.2406	16.8465
	20.1895	16.6408
	20.458	17.217
	19.8968	17.1862
	19.9998	16.9251
	20.1727	17.1056
	19.5852	16.9213
	20.0082	16.987
	19.4069	16.931
	20.0823	17.1411
	19.6727	16.7698
	19.8471	16.7077
	19.5747	16.7192
	19.7722	16.8924
	19.5992	17.0391
	19.747	17.108
	20.0935	17.3775
	19.9309	17.2908
	19.5505	16.8994
	19.9211	17.2961
	19.6589	17.3552
	19.952	16.9164
	19.7354	16.7212
	19.4128	17.2529
	19.2906	17.2639
	19.2647	17.247
	18.9343	17.0989
	19.9274	17.2061
	19.295	16.756
	19.8831	17.1758
	19.5799	17.5814
	19.3449	17.4051
	19.5679	17.3055
	19.0172	17.4192
	19.3718	17.0179
	19.5588	17.0531
	18.7988	16.9766
	18.4723	17.1934
	19.4083	16.9455
	19.4865	16.9709
	19.2616	17.3714
	19.0853	17.0862
	18.9716	16.9947
	19.1736	16.9485
	19.1703	17.3988
	19.4834	16.9191
	19.2624	17.0231
	19.5068	16.8369
	19.4924	16.8085
	19.188	16.9056
	19.3013	16.6281
	19.2294	16.7418
	19.4932	16.5992
	19.4802	16.2812
	18.9439	16.7728
	19.0825	16.9208
	19.4378	17.0495
	19.4784	17.1428
	19.4887	16.9069
	19.855	17.0821
	19.5541	16.9795
	19.8263	16.9175
	20.2462	16.8315
	19.9085	16.7828
	19.7066	16.6706
	19.3729	16.7217
	19.5297	16.9057
	19.3576	17.2435
	19.3028	16.7363
	19.2627	16.8888
	19.3487	17.0543
	19.446	16.8262
	18.9841	16.8265
	19.6166	16.7503
	19.7737	17.2493
	19.4221	16.9694
	19.7	17.2446
	19.0485	17.1667
	19.0432	17.0298
	19.6057	17.0926
	18.9937	16.7887
	19.0869	16.8763
	19.1627	16.6456
	19.6027	16.8443
	19.2412	16.5601
	19.6294	16.6328
	19.3257	16.7983
	19.2994	17.0004
	19.7299	17.2196
	19.9446	16.8749
	19.5314	16.9406
	19.8855	16.9722
	19.7324	17.0031
	19.4345	16.817
	19.8357	17.2551
	19.8973	17.5126
	19.6126	17.1957
	19.0506	17.1357
	19.3544	17.3341
	19.615	17.2247
	19.4281	17.2446
	20.0121	16.981
	19.6396	17.1081
	19.6017	17.1386
	19.8378	17.2811
	19.3379	17.2066
	19.236	17.0726
	19.5739	17.1415
	19.4286	16.8829
	19.2354	16.8982
	19.5937	16.854
	19.2387	17.1756
	19.0285	16.8821
	19.2301	16.8481
	18.944	16.9795
	19.2787	17.5659
	19.6643	17.0808
	19.5284	17.1913
	19.4195	17.4
	18.9259	17.4346
	19.3923	17.2143
	19.0527	17.0636
	19.3827	17.2614
	19.5193	17.2664
	19.1327	17.4484
	19.0226	17.5357
	19.344	17.0657
	19.3204	17.4219
	19.2232	17.3836
	18.7225	17.1175
	19.0373	17.6277
	19.797	17.5116
	19.4802	17.1943
	20.3287	16.959
	19.9087	17.3341
	19.887	17.2052
	19.1157	17.2027
	19.0462	17.3464
	19.682	16.601
	19.6792	16.7844
	19.3448	17.1509
	19.563	16.8829
	19.0992	16.8956
	19.5756	16.722
	19.5171	16.8588
	19.762	17.1665
	18.9651	16.6281
	19.967	16.5615
	19.9655	16.9549
	19.9934	17.3352
	19.8314	17.6253
	19.0825	17.4253
	19.7405	17.1013
	19.6303	17.3941
	20.148	17.7047
	19.6912	17.3373
	19.3434	17.6278
	20.0415	17.534
	19.5766	17.49
	19.4746	17.2078
	19.4442	17.0366
	19.1269	16.7585
	19.7343	16.9724
	19.9018	17.1143
	20.0559	17.1149
	20.1789	16.8232
	19.8068	16.8241
	19.8937	16.8763
	19.7361	17.2354
	20.1981	16.8191
	19.8672	17.0212
	19.8255	17.0246
	19.3156	17.1935
	19.6553	17.1578
	19.1955	17.1661
	19.1236	17.0924
	19.8134	17.2225
	19.416	17.2126
	19.8687	16.8947
	19.0168	17.4343
	19.0159	16.8414
	19.7423	16.894
	19.3797	16.9789
	19.3522	17.3563
	19.3093	17.4501
	19.6521	17.0397
	19.4279	17.3573
	19.8515	16.6674
	19.5096	16.8175
	19.2669	17.0101
	19.0323	16.7438
	18.8042	17.0323
	19.022	17.1018
	19.1834	16.8417
	19.4618	17.5148
	19.6759	16.8571
	19.5008	17.2908
	19.9952	17.4017
	20.0717	17.0077
	19.8981	16.9713
	20.374	17.3841
	19.6318	17.198
	20.0836	17.539
	20.5906	16.9417
	19.8109	17.0901
	20.2656	16.9622
	19.7692	17.082
	19.6844	17.2364
	19.5957	17.1008
	20.2996	17.4766
	19.2409	17.3468
	19.5432	17.3337
	20.0552	16.7631
	20.2567	17.1853
	19.591	17.1373
	20.0014	17.1929
	19.6591	16.906
	20.257	17.383
	19.7252	16.8323
	20.397	16.8669
	19.6259	16.8623
	19.6003	17.1902
	19.9303	17.2667
	19.8865	17.0758
	19.6315	17.0031
	19.9761	16.8165
	19.2484	17.3908
	19.8307	17.7113
	19.7799	17.2537
	19.2645	17.1057
	19.8503	17.421
	19.6385	17.4129
	19.8714	17.0404
	19.6366	17.3863
	19.2228	16.9029
	19.9054	16.8819
	19.4879	17.2889
	19.0738	16.8476
	19.7071	16.3838
	19.7465	17.0258
	19.4537	17.0387
	19.4756	17.2791
	19.5417	17.3002
	19.3715	17.43
	19.7857	17.4931
	19.2769	17.3408
	19.7408	17.3766
	19.4813	17.2207
	19.0355	17.3742
	19.5702	17.173
	19.1453	16.7345
	19.9524	17.2883
	19.5143	17.6025
	19.3265	17.6791
	19.2858	17.0943
	18.8702	17.183
	19.9553	16.8073
	20.1054	18.0592
	20.0765	17.397
	19.6872	17.5182
	20.1329	16.9266
	20.3232	16.8578
	19.5003	17.2809
	19.7339	17.6516
	19.7096	17.5833
	19.3646	17.012
	19.9899	17.1821
	20.1139	17.0935
	19.3112	17.1393
	19.927	17.3285
	19.5163	17.6509
	19.766	17.414
	19.3915	17.3665
	19.0813	17.2045
	19.4128	17.4787
	19.0731	17.2633
	19.2774	17.1242
	19.3338	17.2483
	19.2321	17.1449
	19.559	17.5048
	19.3955	17.3407
	19.3777	16.8689
	19.6314	17.2478
	19.0894	17.3883
	19.7816	17.3232
	19.3276	17.4804
	19.5863	17.6673
	18.9571	16.7797
	19.0018	17.1287
	19.1254	17.283
	19.6204	17.2881
	19.8411	17.278
	19.7691	17.2022
	19.519	16.3766
	19.802	17.4783
	19.7311	16.624
	19.1023	17.3485
	19.3907	17.1637
	19.3848	17.1124
	19.1399	17.4445
	19.3801	17.1992
	19.3365	17.2245
	19.7172	17.2124
	19.6932	17.3215
	19.6506	17.1796
	19.57	17.4219
	19.1629	17.0339
	19.5092	17.0353
	19.7741	16.8481
	19.4308	16.9574
	19.632	17.1953
	19.0733	17.2107
	19.7263	17.1639
	19.8256	16.8447
	20.1237	16.4617
	19.823	16.9466
	19.6777	16.8169
	19.4907	16.8382
	19.4795	17.2211
	19.3975	17.0791
	19.0919	16.8366
	18.8867	17.0375
	19.03	16.6666
	20.1401	16.7764
	19.8007	17.3665
	19.4356	16.9165
	19.4769	16.5719
	19.3331	16.9414
	19.8303	17.0047
	19.3264	17.0405
	20.0782	17.1206
	19.7198	17.3247
	19.3749	16.908
	19.2101	16.9212
	19.2991	16.7614
	20.1429	17.1598
	19.1831	16.7654
	19.3817	16.953
	19.4415	17.2579
	19.267	16.8648
	19.4114	16.8984
	19.4391	16.9752
	18.6415	16.8397
	19.1559	17.021
	19.1089	17.3589
	19.0649	17.0538
	19.3214	16.9755
	19.6801	16.8898
	19.2149	17.0725
	18.7671	16.6649
	18.7061	17.0724
	19.1815	16.8557
	19.4692	16.8637
	19.2481	17.0032
	19.0488	17.0623
	19.3885	17.1135
	19.1526	16.582
	19.1982	16.7862
	19.0279	17.0082
	19.5673	16.7157
	19.0305	16.804
	19.0422	16.8722
	19.1623	17.1989
	19.7233	16.9627
	19.5568	17.0602
	19.036	17.4299
	19.2327	17.2197
	19.1499	17.1223
	19.5033	16.8892
	19.5522	16.8534
	20.1305	17.3701
	19.33	16.9532
	19.9907	17.2954
	19.7889	16.9337
	19.3663	17.0989
	20.0255	16.9273
	19.996	17.019
	19.7199	17.2946
	19.785	17.2961
	20.097	16.8002
	19.5869	17.3072
	19.7469	17.2944
	19.6553	16.8318
	19.3637	17.2426
	19.1446	16.974
	19.2355	17.3792
	19.9309	17.0961
	19.6385	16.7633
	19.9518	17.4293
	19.3177	17.2545
	19.847	16.97
	19.534	16.9475
	19.4182	16.9298
	19.8749	17.4973
	19.4757	17.1805
	19.6164	17.7057
	20.0534	17.1736
	20.3996	16.9434
	19.6364	17.1469
	20.4544	17.4579
	20.1839	17.3957
	20.2741	17.3206
	20.2628	17.325
	20.116	16.8073
	19.1443	17.071
	19.1233	17.032
	19.4247	17.5209
	19.4945	17.5304
	19.2434	17.389
	19.7203	17.6465
	20.1537	17.3813
	20.3797	17.1663
	19.8902	17.1699
	19.7447	16.7286
	20.0682	17.3912
	20.2009	17.3039
	20.2984	16.8227
	19.9001	16.8316
	20.5381	17.2739
	20.4974	17.0537
	20.1408	17.3822
	19.9628	16.9004
	19.7656	17.094
	19.6597	17.2624
	19.364	16.593
	19.2401	17.3057
	19.7991	17.5156
	19.3537	17.2393
	19.8011	17.2064
	19.4373	17.2741
	20.2433	17.3294
	20.0385	16.8757
	19.7682	17.1455
	19.8224	16.7326
	19.1954	17.0177
	19.5428	17.2883
	20.0149	16.7283
	19.4957	17.0025
	19.2149	17.0597
	19.2169	16.7936
	18.9618	17.4646
	19.128	17.2984
	18.68	17.283
	19.1297	17.0058
	19.0523	17.6001
	18.7236	17.2003
	18.7134	17.3321
	18.954	16.8717
	18.6501	17.4183
	18.8108	16.7582
	19.2019	17.1495
	19.0772	17.1927
	19.1652	17.1382
	19.0724	16.7866
	19.1521	16.9664
	19.8422	16.8946
	19.3794	17.552
	19.6603	16.9382
	19.2561	17.4605
	19.2555	17.0674
	18.806	17.4937
	19.3437	17.385
	18.852	17.1922
	19.0735	17.6444
	19.1773	17.1611
	18.8441	17.0506
	19.2936	17.2221
	19.1912	17.148
	19.7821	17.2986
	18.8865	17.3767
	19.5519	16.9655
	18.8527	16.9127
	19.4705	17.233
	19.3543	17.0165
	18.7774	16.8945
	19.0267	17.3771
	19.002	17.6422
	18.9269	17.2007
	18.6708	17.5058
	19.0637	17.3977
	19.5468	17.1819
	19.3041	17.5837
	19.3227	17.045
	18.8583	17.5504
	19.6004	17.1703
	18.7761	16.967
	19.1358	17.231
	19.0548	17.6063
	19.4676	17.0709
	19.2321	17.1909
	19.6376	17.0323
	19.5549	17.1983
	19.7077	16.7716
	19.1481	17.2531
	19.5773	17.1942
	19.3946	16.9617
	19.1501	17.0333
	19.576	17.2103
	19.8543	16.9499
	19.1084	16.9792
	19.5747	17.1111
	19.5042	17.2634
	19.4474	16.8505
	19.6655	16.8215
	19.8201	17.3239
	20.0626	17.018
	20.0427	16.9913
	19.8792	17.2762
	19.525	16.9247
	19.4084	17.1033
	19.8762	17.6165
	19.7885	16.8287
	19.4206	17.1773
	19.8445	17.3018
	20.1316	17.3465
	19.9205	17.2413
	19.7642	17.0385
	19.6404	17.4743
	19.8365	17.3778
	19.8478	17.0808
	19.9865	17.0619
	19.7837	17.3784
	19.4719	17.0052
	19.2365	17.2651
	19.447	17.2328
	19.4114	17.3667
	19.709	17.689
	19.3483	17.079
	19.7412	17.1398
	19.8592	16.97
	19.8193	17.0076
	20.1426	17.0538
	20.0108	17.1285
	19.7795	16.8203
	20.1846	16.7346
	19.4182	16.839
	19.6639	16.7144
	19.8911	16.7411
	20.0698	17.2733
	20.0934	17.1472
	19.7784	17.0532
	19.5956	16.8321
	19.878	17.1941
	19.6903	17.1218
	19.439	17.1237
	20.06	16.7695
	19.6392	17.1776
	20.1489	16.8823
	19.893	16.7543
	19.5047	16.8013
	19.7465	16.9228
	19.4897	16.9818
	19.6954	16.8021
	19.2719	16.803
	19.7141	16.7012
	19.6682	16.7353
	19.5069	17.2035
	19.8309	17.0157
	19.5851	17.0321
	20.0001	17.0665
	20.012	17.1739
	19.8404	17.0094
	20.2008	16.8224
	19.735	16.301
	20.1064	16.2438
	19.5622	16.6272
	20.3426	16.7726
	19.6907	16.8714
	19.4021	16.7351
	20.1725	16.868
	19.5118	16.9179
	19.9251	16.5699
	20.2204	16.8896
	20.4127	17.035
	20.0753	16.9472
	20.2604	16.8158
	20.0882	16.8054
	19.7815	16.9339
	19.4421	17.2562
	19.8606	17.2466
	20.722	16.8237
	20.2456	17.0869
	20.0869	17.0116
	20.2472	16.9325
	19.9676	16.8452
	20.7638	16.6124
	20.3296	16.5415
	20.2497	16.6288
	20.4811	16.9079
	20.1021	16.7966
	20.0568	16.9638
	20.228	16.8859
	19.706	16.7588
	19.3546	16.7094
	20.3421	16.7387
	20.5944	16.5579
	20.4185	16.8356
	20.217	17.0492
	20.3873	16.746
	20.1151	17.081
	20.1822	17.5371
	20.5805	17.0027
	19.9162	17.0411
	20.3528	17.3948
	20.2324	17.1312
	20.2858	17.1822
	19.4544	16.9978
	20.201	16.9969
	19.756	17.1966
	20.0562	16.6435
	19.736	17.1955
	20.292	16.8761
	20.0767	16.8935
	19.8124	17.0998
	20.196	17.4974
	20.3132	17.3041
	20.1655	16.6778
	20.456	17.1951
	20.3611	17.1839
	20.7622	17.1543
	20.2374	17.2521
	20.1373	17.0684
	20.1425	16.7493
	20.3462	17.4311
	20.5512	17.4005
	20.192	17.6662
	20.3148	17.4003
	20.4665	17.1591
	20.2283	17.5829
	19.579	17.3398
	19.7147	17.3822
	20.2261	17.1285
	20.6466	17.2581
	19.9279	17.0999
	20.0434	16.9295
	20.2333	17.1083
	20.5023	17.613
	20.4066	16.9066
	20.3174	16.9021
	20.607	17.0376
	20.1952	17.032
	20.8881	17.0104
	21.1065	17.2783
	19.8936	17.3657
	20.4065	17.0854
	20.0782	17.2449
	20.3161	17.1526
	19.657	17.1253
	19.8463	17.2261
	20.2809	16.8062
	20.4464	17.2058
	20.8701	17.3354
	20.4424	17.1787
	20.1416	16.8939
	20.5423	17.0254
	19.8368	16.9392
	20.0165	16.7929
	19.9464	17.1749
	20.0793	17.036
	20.1458	17.1026
	20.1752	16.9329
	20.2848	17.423
	20.7284	16.8744
	20.2712	16.9375
	20.1942	17.0628
	20.6707	16.7392
	20.2851	16.999
	19.6408	17.5666
	19.8913	16.9498
	19.969	16.9929
	19.8276	16.807
	19.7803	16.8108
	20.1099	17.0345
	19.8869	16.9884
	19.638	16.896
	19.6325	16.8613
	19.1148	16.6334
	19.62	17.0224
	19.7491	16.6677
	19.5653	16.8166
	20.1714	16.5997
	20.4672	16.6725
	19.7381	16.9329
	20.0015	16.8452
	19.9181	16.9403
	20.4604	17.1226
	20.1863	16.6969
	20.0192	17.0295
	20.4317	16.7117
	20.4576	16.8821
	20.8563	17.3752
	20.2469	17.3314
	20.432	17.624
	20.6769	17.0848
	20.7504	17.5225
	20.2575	17.3036
	20.2691	17.6378
	20.6256	16.9567
	19.8875	17.3364
	20.3297	17.5151
	20.3534	16.8621
	19.9578	16.4292
	20.3467	16.8752
	20.1891	16.6947
	19.8846	17.1757
	20.0298	16.8169
	19.5816	16.6972
	19.5211	16.5145
	19.7581	16.8483
	19.932	16.4627
	20.1459	16.685
	20.0305	17.1815
	19.999	16.5457
	19.9967	16.5975
	20.1131	17.3882
	19.8762	16.7072
	19.7372	16.9558
	19.7614	17.1877
	19.9281	16.9784
	19.7278	17.0795
	19.7217	16.848
	19.5552	16.8101
	19.0014	17.141
	19.7165	16.7963
	19.4343	16.9286
	19.8686	16.5057
	19.8233	16.7525
	19.0731	16.9431
	19.7318	16.9266
	19.6896	16.4683
	19.3797	17.4711
	19.6422	17.1579
	19.3294	16.4438
	19.56	16.8878
	19.9953	17.0892
	19.953	16.7061
	19.6253	17.2873
	20.5411	17.0909
	20.3612	17.1911
	20.2358	16.8995
	20.0528	16.6447
	19.9989	17.1175
	20.005	16.9328
	20.2483	17.3927
	19.523	16.7948
	20.0583	17.0923
	19.5875	16.8037
	19.8768	16.837
	20.774	16.8166
	20.1931	16.887
	19.3543	16.9954
	19.772	16.5414
	19.8842	16.755
	20.1464	17.0009
	19.4803	17.1167
	19.1883	17.1086
	19.5604	16.9387
	19.5955	17.2481
	19.7077	16.8764
	19.7272	16.7718
	19.9036	17.2983
	20.0607	17.3179
	19.8794	17.4859
	19.7932	17.1441
	19.324	17.1547
	20.0288	16.6685
	19.7513	17.1598
	19.4059	17.1993
	19.6	17.3728
	20.067	17.1686
	19.6861	17.5314
	20.4006	17.1224
	19.6114	17.0239
	20.1933	17.0471
	19.7393	17.4578
	19.9861	17.2619
	19.6577	17.173
	19.5832	17.0544
	19.6414	17.386
	19.6197	17.129
	19.981	17.2616
	19.9944	17.1024
	19.2348	17.0964
	20.0007	17.2464
	19.915	17.0713
	20.3513	16.8591
	19.2825	17.4453
	18.9402	17.1271
	18.8829	17.2314
	19.8111	16.9768
	19.2213	17.0951
	19.5349	17.2235
	18.9351	17.349
	19.09	17.7902
	19.4009	17.1374
	19.4169	16.7725
	19.8947	16.8916
	19.9204	17.0444
	19.9891	17.0242
	19.8282	17.225
	19.5913	17.3345
	20.0765	17.3253
	20.317	17.1019
	19.4818	17.052
	19.4902	16.9287
	19.7322	17.2263
	19.1304	17.213
	19.3009	17.4918
	19.8161	17.3046
	19.3414	16.697
	19.671	17.2926
	19.5074	16.9231
	20.1895	17.0476
	20.2161	17.4125
	19.3776	17.5224
	19.7168	17.0486
	19.895	16.8926
	19.3519	17.4002
	18.973	17.2544
	18.9827	16.9525
	19.1601	17.0436
	18.754	16.8507
	19.0404	17.1725
	19.2461	16.7555
	19.3016	16.8553
	18.9577	17.2023
	19.2391	17.141
	18.9846	17.184
	19.5479	16.8945
	19.2371	16.9332
	18.9776	17.0025
	18.6338	17.4073
	19.1588	17.5738
	19.2193	17.4585
	19.3385	17.2085
	18.971	16.883
	19.0068	17.3666
	18.7731	17.752
	18.407	17.4625
	18.2782	17.8056
	19.6081	17.2599
	19.2685	17.4163
	19.838	17.3064
	19.7329	17.7192
	19.1338	17.2748
	19.3343	17.4258
	19.0318	17.0847
	19.9416	16.7241
	20.1506	17.331
	19.9811	16.805
	19.5166	17.158
	19.8221	17.2608
	19.5758	17.46
	19.5934	17.3409
	19.5043	17.2185
	19.1456	17.4423
	19.6048	17.3631
	19.144	17.3038
	19.5286	16.8266
	19.3353	17.5376
	18.7096	17.3352
	18.3169	17.1044
	18.9616	17.1158
	18.9793	16.7172
	19.3026	17.0713
	19.0983	16.6564
	19.6116	17.3705
	19.0467	16.7869
	19.2416	17.1328
	18.6563	16.8515
	19.4556	16.6014
	19.4979	17.2135
	18.937	17.3141
	19.118	17.2395
	18.94	16.7271
	18.8126	17.0341
	18.8402	17.0083
	18.9	17.0902
	19.1516	16.7115
	19.4276	16.8502
	19.5047	16.9962
	19.3313	16.9717
	19.3034	16.8421
	19.5166	17.5238
	19.5175	17.2684
	19.1737	16.9506
	19.1095	16.9618
	19.62	16.6259
	19.8146	17.4005
	19.2036	17.1877
	20.055	16.9131
	19.6186	16.8085
	19.2917	16.2962
	19.6779	16.5413
	19.5352	16.8554
	19.6796	17.6573
	19.7242	17.3363
	18.9962	16.9426
	19.5909	16.9919
	19.8064	17.2763
	19.4331	16.8028
	19.5076	16.4184
	19.6031	17.2081
	19.2176	16.817
	19.7329	17.461
	19.563	16.9121
	19.5769	16.8815
	20.4167	17.0813
	19.569	17.0728
	19.1268	17.3041
	19.6132	17.1675
	19.4376	16.964
	19.2627	17.2433
	19.6801	17.1883
	19.8525	17.4791
	19.1878	17.5898
	19.7814	17.3653
	19.4398	17.5248
	19.5913	17.4148
	19.7772	17.5643
	19.6488	17.3358
	19.5673	17.289
	19.047	17.516
	19.0081	17.5738
	19.1348	17.2938
	18.9817	17.106
	18.998	17.4008
	20.0423	17.2594
	19.1483	17.3068
	19.1597	17.284
	19.2826	16.9639
	18.7352	17.0758
	18.622	17.1388
	19.4328	16.9821
	18.8786	17.2237
	18.4119	17.3826
	19.0237	17.4184
	18.992	17.1615
	18.8195	16.8531
	18.6929	17.3599
	19.0616	17.0572
	19.0444	17.3039
	18.436	17.5348
	18.7426	17.5352
	18.7194	17.1319
	18.8235	16.9843
	18.9934	17.2711
	18.2793	17.2409
	18.9024	17.3973
	18.6503	17.608
	19.191	17.3482
	19.0852	17.3691
	19.7277	16.7889
	19.0357	17.1472
	18.9847	17.1951
	19.1217	17.1497
	18.9239	17.5241
	18.6633	17.6026
	19.1295	17.0052
	18.8303	17.536
	19.4893	17.1327
	19.4222	17.5875
	18.9401	17.4145
	19.349	17.4088
	19.2639	17.4482
	19.0075	17.028
	19.2436	17.6732
	19.4294	17.4925
	19.201	17.4983
	19.1282	17.6537
	19.2681	17.1611
	19.7709	16.8059
	19.4635	17.1222
	18.8995	17.0516
	19.2358	17.429
	19.2448	17.1574
	19.5151	17.0747
	19.434	17.0105
	19.1425	17.2648
	19.7457	17.2221
	19.8318	16.9321
	19.6932	17.5824
	19.4791	17.2277
	19.7365	17.8626
	19.9317	17.4194
	19.2796	17.74
	19.5057	17.086
	19.6989	17.5388
	19.2425	16.7385
	19.2789	17.1728
	18.8959	17.5508
	19.6129	17.1483
	20.1162	16.7644
	19.4026	17.1597
	19.3304	17.3492
	19.2728	17.2199
	19.1915	17.0675
	19.3129	16.8355
	19.9165	17.0802
	19.4579	17.4183
	19.2824	17.3543
	19.5662	17.0653
	19.4939	17.7502
	19.4554	17.0914
	19.0044	17.0493
	19.1436	17.0573
	19.6883	17.111
	19.2824	17.2379
	19.1347	17.1198
	19.5718	17.383
	19.4468	17.0253
	19.2262	17.1322
	19.4214	17.3223
	19.075	16.9342
	19.1128	17.1626
	19.5244	17.0248
	19.5839	17.1406
	19.4441	17.1651
	19.5455	16.8796
	19.1537	16.8549
	20.0175	16.7739
	19.1721	17.1712
	19.3691	17.0273
	19.336	17.0322
	19.6749	16.7636
	19.363	17.4186
	19.6176	16.838
	19.3735	17.016
	19.2276	17.466
	19.1326	16.9349
	19.3592	16.8987
	19.1871	17.1998
	18.4199	17.1724
	18.9463	17.312
	19.287	17.1437
	19.0101	16.5523
	18.9731	17.0943
	19.7284	16.8476
	19.4744	16.7858
	18.7148	16.4342
	19.4459	17.1776
	19.4818	17.3265
	19.4304	16.5841
	19.5489	17.2379
	19.5256	17.3464
	19.4423	17.2346
	19.2515	17.1836
	18.7687	17.1515
	19.1103	16.9536
	18.8807	16.5713
	18.6465	16.9834
	19.3	16.8391
	19.1531	16.7335
	19.4933	16.7618
	19.3458	17.2248
	19.4796	17.0627
	19.5534	16.8352
	19.6051	17.3071
	19.1625	17.0244
	19.136	17.2382
	19.0605	16.7419
	19.6103	17.1283
	19.3223	16.8508
	19.1571	17.0749
	19.3918	16.9824
	19.4978	17.3348
	19.9189	16.9162
	19.5798	17.1426
	19.4224	17.2564
	19.3435	17.2806
	20.0043	17.0364
	20.1794	17.5191
	19.9991	17.0452
	19.5167	17.0603
	19.5922	17.4207
	19.8121	17.4293
	19.6573	17.2203
	19.288	17.1758
	19.5699	17.4812
	19.9639	17.1884
	19.7859	17.1534
	19.458	16.9169
	19.4609	17.18
	19.8618	17.3803
	19.9551	17.4245
	19.4832	17.2448
	19.841	17.088
	19.2195	17.1623
	20.3474	17.0223
	19.7542	16.9742
	20.1793	16.8649
	19.4922	16.955
	19.5975	17.1856
	19.7467	17.521
	19.4872	17.2406
	19.3147	17.3235
	19.5949	17.003
	19.4547	17.4035
	19.2954	17.2159
	19.865	16.786
	19.4541	16.826
	19.4959	17.2004
	19.8963	16.8489
	19.9945	16.9206
	19.7448	17.1965
	19.9937	16.8694
	19.231	17.0989
	19.4974	16.855
	19.4031	16.5658
	19.0407	16.9119
	19.7982	16.9297
	19.345	17.2671
	19.3043	16.893
	19.3175	16.5074
	19.0514	16.9873
	19.4284	17.1125
	19.3906	16.757
	19.666	17.3399
	19.5546	16.4258
	19.0859	16.706
	19.1582	16.808
	19.281	16.8212
	19.597	16.8248
	19.2885	17.178
	19.1228	16.7006
	19.2774	17.037
	19.3038	16.8771
	19.8934	16.9405
	19.6281	16.9949
	19.3959	17.0795
	19.5848	16.7788
	19.4486	17.0074
	19.4744	17.2385
	19.8278	16.6603
	19.5012	17.1199
	20.2651	16.9946
	19.6946	16.4913
	19.3764	17.4014
	19.5399	17.1652
	19.1177	17.3552
	20.0816	17.3388
	19.858	17.3036
	19.6925	17.0735
	20.0081	17.1645
	19.3198	16.8511
	19.6392	16.9315
	19.6771	17.004
	19.6426	17.0754
	19.7313	17.1264
	19.8528	16.6761
	19.8381	16.8253
	19.3924	17.0431
	19.1535	16.8847
	19.3812	17.0838
	19.5979	17.3054
	19.4581	16.7183
	19.5696	17.2805
	19.7012	16.7999
	19.7534	16.7305
	19.8085	17.1806
	19.2705	16.9191
	19.4478	17.0922
	19.3276	16.7795
	19.421	17.1639
	19.2932	17.1497
	19.5041	16.8002
	19.1712	16.8538
	19.7999	16.9982
	19.653	17.3973
	19.4159	16.8469
	19.3658	17.2651
	19.4752	17.068
	19.8744	17.0864
	19.6776	16.7955
	19.316	17.0655
	19.7355	16.4829
	19.2191	17.0887
	19.6919	17.1295
	19.9295	17.0536
	19.4402	16.9737
	20.2477	17.1144
	20.0771	17.4295
	19.9293	16.9293
	21.1307	17.2248
	20.7715	16.8343
	19.9055	16.9843
	19.702	17.2897
	19.3426	17.406
	19.4126	16.951
	19.5359	16.3641
	19.9289	16.987
	20.1258	16.809
	20.61	17.082
	19.6153	16.711
	19.9059	17.0077
	19.8045	16.587
	20.0309	16.7197
	20.2154	16.9348
	20.1513	17.0354
	19.8421	16.8802
	19.9469	16.8947
	20.3012	16.8644
	20.0391	17.1464
	19.2732	16.7454
	19.7536	17.004
	19.5542	16.4535
	20.202	17.4277
	19.6585	17.2438
	19.8086	17.0432
	19.1859	17.5702
	19.4856	17.5492
	19.0918	17.45
	19.4588	16.839
	19.6708	16.8377
	19.3767	17.261
	19.5316	17.1088
	19.0739	17.1044
	18.9972	16.9861
	19.3186	17.3401
	19.6215	16.9358
	19.2431	17.3757
	18.9928	17.4982
	18.5574	17.1968
	19.5676	17.2826
	18.9699	17.3553
	19.2087	16.6552
	18.912	17.1391
	19.6018	17.0028
	19.6205	16.7568
	19.7596	16.9782
	19.1508	17.0462
	19.6753	16.7435
	19.4542	17.4632
	19.2988	16.7025
	19.638	17.0703
	19.4494	17.369
	19.2543	16.7806
	19.3017	17.0837
	19.4592	16.6133
	18.9073	16.9731
	18.7583	16.9607
	19.0898	17.3093
	19.3431	16.9953
	19.4107	17.0148
	19.5685	16.6876
	19.0513	17.3035
	18.8719	17.2496
	19.0591	17.1811
	19.2289	17.0744
	19.1051	17.5881
	19.036	17.1935
	19.0836	17.0303
	19.346	16.9256
	19.0085	17.0446
	18.9843	17.0614
	19.1419	17.1874
	19.2391	17.2029
	19.1311	17.4385
	18.8817	17.2016
	18.8235	17.4559
	19.2324	17.0334
	18.7738	17.486
	19.2217	16.665
	19.0897	17.2786
	19.0184	17.1722
	19.6482	16.865
	19.2725	17.2325
	18.6654	16.8971
	19.2452	17.2164
	18.9899	17.733
	18.8538	16.9544
	18.9954	16.7959
	19.3449	16.9102
	19.6744	16.9479
	19.2183	16.9665
	18.8121	16.7504
	19.336	16.8
	18.3586	16.9423
	18.9127	16.9728
	19.1342	17.0347
	19.1277	16.6091
	19.1686	17.223
	19.1786	17.4019
	19.3028	17.1577
	19.0756	17.304
	18.8065	17.5072
	19.1607	17.7336
	19.2478	17.5047
	18.951	17.1907
	18.7402	17.4835
	18.5215	17.4409
	19.0555	17.3184
	18.9086	17.4296
	19.1774	17.3849
	19.1862	17.2337
	19.0304	17.1693
	19.1451	17.1593
	19.7204	17.0229
	18.6071	17.193
	18.9934	17.5254
	19.5624	17.224
	19.4584	17.3261
	19.1455	16.9156
	18.8866	17.0061
	19.1326	16.9846
	19.5113	16.8512
	18.6874	16.9315
	18.9085	17.4726
	18.9887	17.2047
	18.9945	17.1675
	18.9111	16.7383
	19.7685	17.0924
	19.0109	17.2057
	19.2511	17.0888
	19.4158	17.26
	18.7173	16.7376
	19.0991	16.9918
	18.7159	16.6736
	19.0664	16.9724
	19.4576	16.9645
	19.1576	16.9854
	19.0524	17.3148
	19.018	16.7072
	18.915	16.6218
	18.7993	17.104
	19.2028	16.9316
	19.054	16.8319
	18.9554	17.1669
	18.558	16.9486
	18.8838	17.1328
	18.4848	16.5299
	18.7681	17.4346
	18.9019	16.8547
	18.9158	17.3507
	19.2697	16.9934
	19.0635	16.9216
	18.9979	17.7698
	18.4815	17.2773
	19.0596	17.1468
	19.3812	16.8581
	19.2202	17.1198
	19.1687	17.1575
	19.2897	17.1654
	19.1919	17.7949
	19.1683	17.1923
	19.1268	16.9905
	18.8785	17.1765
	18.9011	17.3064
	19.0657	17.0983
	18.7809	16.9159
	19.4653	17.0277
	19.3487	16.7319
	18.7644	16.9111
	19.3725	16.8996
	19.1564	16.5788
	19.0607	16.8147
	19.0788	17.0019
	19.1808	16.9129
	18.8377	16.998
	19.5158	16.4313
	19.7676	17.1639
	19.9791	16.8304
	19.777	17.491
	19.5943	17.2337
	19.384	17.3088
	19.0608	17.3548
	19.494	16.9918
	19.7308	17.1049
	19.5386	17.3618
	19.8766	16.8161
	19.6697	16.959
	19.451	16.927
	19.7344	17.0286
	19.6275	17.383
	19.5029	16.9268
	19.9628	17.2938
	19.8029	17.6771
	19.5117	17.1798
	19.4237	16.9495
	19.4366	17.2392
	19.5779	16.9655
	19.8742	17.1932
	19.2967	17.2597
	18.8048	17.3557
	18.7728	17.2514
	18.8985	17.4301
	18.9168	17.4019
	18.9825	17.3119
	18.6696	17.4745
	19.5259	16.9783
	18.9279	17.9925
	19.3938	17.7473
	18.9885	17.3714
	19.4007	17.1955
	19.3926	17.4214
	19.0561	17.8606
	18.7657	17.8157
	18.9629	17.9784
	19.7601	17.5344
	18.9666	17.5505
	19.2404	17.4955
	19.2535	17.2194
	19.4307	17.4743
	18.8937	17.9098
	18.7389	17.2411
	18.563	17.6802
	18.4625	17.6077
	18.6631	17.2532
	18.5771	17.644
	19.2435	17.1949
	19.1948	17.3922
	19.2865	17.3139
	19.3186	17.3484
	19.0388	17.5697
	19.3825	17.0094
	18.779	17.5876
	18.5093	17.4483
	19.1774	17.5017
	18.9797	17.4676
	19.1654	17.7937
	19.0124	17.2744
	19.7616	17.1677
	19.2562	17.1528
	18.7878	16.9153
	18.8231	17.0581
	19.3065	16.977
	19.1803	16.9331
	19.0664	16.892
	18.945	16.8466
	19.1482	17.2826
	19.4815	17.2014
	19.5433	17.35
	19.839	16.8606
	19.186	17.5973
	19.5662	16.7848
	19.4315	17.059
	19.1995	16.7388
	19.434	16.8253
	18.9816	16.8758
	18.8409	16.9899
	19.1845	16.6007
	19.0378	17.143
	19.3466	17.0049
	19.1206	16.9578
	19.5764	16.8909
	19.5099	17.042
	19.3305	17.0921
	20.183	16.8114
	19.2597	16.9107
	19.6513	16.6464
	19.6484	16.6013
	19.5051	16.8611
	19.7518	16.7253
	20.0433	16.6439
	19.1532	16.7809
	19.576	17.0486
	19.609	17.0815
	19.8812	17.0905
	19.1929	17.1527
	19.865	16.7843
	19.5274	16.9931
	19.4417	16.9684
	19.4163	16.8716
	19.637	16.6639
	19.5269	16.98
	19.7955	16.9998
	19.9107	17.0279
	20.0132	16.8377
	19.8187	16.79
	19.8411	16.7374
	20.1359	16.7991
	20.1549	16.7806
	20.1211	16.6922
	19.7538	16.7934
	19.9889	17.0085
	20.1265	17.0855
	19.9482	16.9408
	20.3286	16.8844
	19.8984	16.6442
	19.6478	16.9475
	19.8314	16.9105
	19.5695	16.8461
	19.3568	16.9097
	20.1142	17.0473
	19.6473	16.8609
	19.6514	17.1482
	19.6823	17.0188
	19.6071	16.8171
	19.3771	17.1293
	19.6238	17.0253
	19.1068	17.3695
	19.3174	17.3498
	19.1971	16.8126
	19.2137	16.9746
	18.8609	17.1371
	19.1411	17.0088
	19.1986	16.4954
	19.674	17.2321
	19.6844	16.8276
	19.4385	17.2923
	19.3869	17.2659
	19.5581	16.57
	19.2954	16.9155
	19.1149	16.9658
	19.3617	16.6405
	19.3315	17.0258
	19.8938	17.8668
	19.0029	16.5963
	19.4717	17.0549
	19.1409	16.6334
	19.4248	17.1306
	19.3154	16.6978
	19.4423	17.3199
	19.6531	17.0126
	19.5745	16.8195
	19.0991	16.6459
	18.9997	16.8147
	19.5031	17.1659
	19.1175	17.2823
	19.3165	17.124
	19.155	17.0594
	19.4253	17.4206
	18.829	17.4901
	19.1555	17.0924
	18.8466	17.1411
	18.9036	17.3766
	19.3233	17.3294
	19.3131	17.2635
	18.7246	17.4975
	19.0751	17.2109
	18.8078	17.5065
	19.2572	16.9379
	19.1146	16.9426
	18.6752	17.2969
	18.5928	16.9472
	19.136	16.9465
	19.0401	17.0311
	19.4055	17.2084
	19.1876	17.1893
	19.0214	16.9357
	19.4266	16.7966
	19.3038	17.3339
	19.3136	17.525
	19.0923	17.0614
	19.5739	17.2384
	19.292	17.2515
	19.2585	17.2448
	19.4114	17.4255
	19.0926	17.0216
	18.9268	17.1989
	18.941	16.9945
	19.3651	16.9332
	18.7499	16.9456
	19.2524	17.4096
	18.9917	17.4787
	18.8776	17.1914
	19.2128	17.3264
	19.129	17.0547
	19.626	17.213
	19.3144	17.0268
	19.3428	17.1096
	19.4759	17.086
	19.3699	17.481
	19.523	16.9623
	19.6603	17.2447
	19.6115	17.1056
	19.825	17.3044
	19.6223	17.4711
	19.4366	17.4992
	19.3656	17.8014
	19.7735	16.8662
	19.4817	17.5539
	19.844	17.3177
	19.9853	17.2226
	19.6154	17.2743
	19.4232	17.2854
	19.4975	17.3555
	19.2339	17.1603
	18.9434	17.0306
	19.4603	16.9304
	19.4851	17.4315
	19.3436	16.8449
	19.4875	17.3332
	19.3617	17.3814
	19.4978	17.1199
	19.3433	17.3785
	19.7969	17.3633
	19.4598	17.2913
	19.5974	17.7166
	19.7479	17.5014
	19.6964	17.2311
	19.244	17.2906
	19.4716	17.0781
	19.6212	16.6554
	19.8836	17.0571
	19.9999	17.1432
	19.7235	17.1466
	19.4856	17.322
	19.7949	16.8793
	19.8943	17.3248
	19.7707	17.1711
	20.1663	17.4005
	19.3744	17.4728
	19.9266	17.0449
	19.7636	17.3068
	19.2661	17.2668
	19.4102	17.0134
	19.3322	16.8832
	19.1434	17.4394
	19.1259	17.0763
	19.0498	16.818
	19.0047	17.0202
	19.6703	17.4292
	19.3861	16.8725
	19.4638	17.0106
	19.2137	17.194
	19.2461	17.104
	19.4748	17.16
	19.6982	17.7574
	19.3222	17.4272
	18.745	17.4334
	19.3712	17.7933
	19.5212	17.128
	19.4678	17.7053
	19.2662	17.3023
	19.6568	17.3063
	19.6602	16.7775
	19.5248	16.9396
	20.0262	16.8387
	19.9179	17.0953
	19.3589	17.3573
	19.6926	17.104
	19.0718	17.5704
	19.2726	16.9771
	19.292	17.0822
	19.438	17.257
	19.305	17.5429
	19.4687	17.316
	19.3749	17.0875
	19.2265	16.838
	19.549	17.3706
	19.3429	17.0219
	19.1129	17.3881
	19.1621	17.5255
	19.4331	17.3377
	19.7056	17.4506
	19.6773	17.1885
	19.2706	17.2432
	19.3556	16.6434
	19.6	16.8008
	19.2177	17.1923
	19.51	16.9902
	19.2404	16.6997
	18.9095	16.8806
	18.6294	16.55
	18.88	17.2928
	19.2296	17.2276
	19.3232	17.454
	19.0197	17.0831
	19.3203	16.9544
	19.3406	17.4987
	19.3391	17.0064
	19.2342	17.472
	19.2166	17.5872
	18.8566	17.2851
	18.972	17.1866
	19.296	17.6001
	19.1925	17.0834
	19.6215	17.2992
	19.244	17.33
	18.9865	17.2287
	19.3311	17.5822
	19.3514	17.482
	18.8922	17.5119
	19.1098	17.3253
	19.6073	17.4332
	19.4524	17.5642
	19.7855	16.9876
	19.4437	17.3249
	19.4131	16.7104
	19.3675	17.24
	19.3869	17.3034
	19.0867	17.2973
	18.8314	17.1144
	19.4925	17.3962
	20.1072	17.3656
	20.2845	17.5727
	20.2756	17.5901
	19.9218	17.4189
	20.1337	17.516
	20.0182	17.4418
	19.8501	17.0141
	20.0377	17.2939
	19.7756	17.3153
	19.371	16.7527
	19.688	17.2125
	19.8204	17.2001
	20.3269	17.128
	19.8323	17.2323
	20.2434	16.9066
	19.763	16.7289
	19.4413	16.782
	19.4911	17.0451
	20.0467	17.2294
	19.6893	17.4262
	19.3654	17.2252
	20.0777	17.2565
	19.9423	17.7241
	19.6188	17.4545
	19.7769	17.2933
	19.5527	17.6272
	18.9409	17.2256
	19.3618	17.3879
	19.5501	17.445
	19.5227	17.7901
	19	17.4603
	19.3951	17.521
	19.3699	17.6479
	18.9508	17.073
	19.2206	17.254
	18.9846	17.7036
	18.9734	17.8882
	19.0281	17.365
	19.7308	17.7311
	19.0715	17.7244
	19.2863	17.7893
	19.1255	17.3642
	19.5683	17.7363
	18.7242	17.1844
	18.4453	17.4286
	19.1816	17.5152
	19.2395	17.5154
	19.2745	17.5208
	19.7825	16.9624
	19.1474	16.9131
	19.2733	17.0951
	18.9771	17.5045
	19.521	17.1331
	19.1766	16.9944
	19.5379	17.3376
	19.4516	17.2622
	19.3092	16.9877
	19.4262	16.6249
	19.3234	16.792
	19.0012	17.1565
	19.3967	17.2808
	19.0918	17.2283
	19.3171	17.4011
	19.0288	17.044
	19.0941	17.1325
	19.3102	17.5214
	19.1395	17.4062
	19.4444	16.9545
	18.9819	16.7013
	18.8301	17.4419
	19.4085	17.3973
	19.4307	17.5015
	19.6034	17.0746
	19.3827	16.7631
	18.7806	17.291
	19.3114	17.1156
	19.2543	16.8263
	19.2904	16.6967
	19.4669	17.0907
	19.5529	17.5292
	18.6982	17.1363
	19.2806	16.3816
	18.6937	17.2608
	19.1166	16.9164
	19.4631	17.1305
	19.4517	16.7755
	19.1041	16.9794
	18.974	17.0816
	19.307	17.154
	19.3701	17.3647
	19.0498	16.9928
	18.8097	17.4294
	18.6009	16.8239
	18.9647	17.0321
	19.0808	17.2702
	18.7765	17.0714
	19.471	17.2807
	19.2698	17.7998
	19.4216	16.9331
	19.0996	17.0088
	19.4864	17.178
	19.2793	16.9369
	19.9279	17.4414
	19.2807	17.1001
	19.8738	16.9899
	19.338	17.0957
	19.7291	17.1089
	20.0113	17.0877
	19.682	17.3565
	19.4667	17.1525
	19.4884	17.0026
	19.6521	17.0437
	19.5282	16.7622
	19.6563	17.2853
	19.7898	16.7616
	19.2744	16.7123
	19.5675	16.9189
	19.5102	17.0141
	19.5394	17.1678
	19.5171	17.4089
	19.4319	17.3522
	19.4554	17.121
	20.2843	17.1679
	19.183	17.0551
	19.9874	17.2941
	19.8	17.0566
	19.4213	17.2965
	18.9969	17.4241
	19.8396	17.235
	19.6756	17.5704
	19.3793	16.9469
	19.3334	17.1752
	19.3085	17.1897
	19.5739	17.1261
	19.6778	16.934
	19.6956	17.041
	19.0699	17.343
	19.6362	17.1584
	19.5321	17.372
	19.5653	16.9309
	19.3959	17.7753
	19.5034	16.8945
	19.9427	16.9091
	19.6027	17.0424
	19.7107	17.0608
	19.6944	17.1061
	19.3867	16.6941
	20.0856	16.9642
	19.6714	17.1824
	19.4008	16.9095
	19.4717	17.057
	19.4588	17.0099
	19.5697	17.4148
	19.1796	17.0318
	19.733	16.6564
	19.3815	16.8744
	19.8431	17.2232
	19.3876	17.2087
	19.2801	16.8794
	19.5316	17.3819
	19.4185	17.4252
	19.7153	17.0557
	19.9247	16.954
	19.5655	17.2922
	19.6396	17.3385
	19.8174	17.1331
	19.7539	16.8012
	19.4972	16.9003
	19.4595	17.0326
	19.7928	16.7367
	19.775	17.5127
	19.567	16.8905
	19.4689	17.143
	19.0317	17.1724
	19.9088	16.847
	19.9652	16.7083
	19.2031	16.8929
	19.5226	17.0826
	18.8094	17.1614
	19.2371	17.1582
	19.6	17.0404
	19.3281	17.3473
	19.3187	17.1211
	19.7486	17.1654
	19.1161	16.9862
	19.009	16.6634
	19.4354	17.0113
	19.1171	16.8845
	19.7156	17.1827
	19.3989	17.1083
	19.5384	17.3691
	19.5994	17.0176
	19.7184	16.7465
	19.6411	16.8846
	19.2484	17.028
	19.4394	17.5486
	19.5883	16.7368
	19.6505	17.2957
	19.8762	17.1465
	19.5438	16.7881
	20.1647	17.2746
	19.9295	17.6232
	19.3774	17.0303
	19.5681	17.4544
	19.6059	16.8973
	19.0619	17.1461
	18.8365	16.8869
	18.9075	16.8515
	19.3588	16.9696
	19.3841	16.8352
	19.1395	17.1738
	19.4956	17.0301
	19.959	16.8908
	19.8079	16.5263
	19.7297	16.9376
	19.3285	16.8183
	19.2182	16.6497
	19.4184	17.2221
	19.5396	17.3191
	19.2628	17.0007
	19.6267	17.3043
	19.4746	16.887
	19.0189	17.1948
	19.2715	16.9959
	19.6097	17.479
	19.6606	17.1626
	19.4953	17.3148
	19.411	16.9801
	19.5119	16.9521
	19.3136	17.3625
	19.5545	16.8639
	19.5002	17.5706
	19.2911	17.4919
	19.3489	17.4174
	19.5878	17.1336
	19.989	17.2033
	19.286	17.1533
	19.367	17.4473
	19.2996	17.0539
	19.3482	17.0787
	19.7023	16.9446
	19.4821	17.4143
	19.5181	16.9863
	19.3576	17.3157
	19.1195	16.9289
	19.7398	17.1805
	19.2686	16.9125
	18.8077	17.0366
	19.285	17.3639
	19.0691	17.7145
	19.1762	17.6121
	18.6159	17.004
	19.7369	16.8404
	19.3793	17.3971
	19.1104	17.2411
	19.3782	17.1435
	19.2593	16.8751
	19.3233	17.3505
	19.2605	17.0481
	19.5517	17.1916
	19.3131	16.9564
	19.3784	17.3374
	19.7681	17.4304
	19.6355	17.292
	19.4646	17.0269
	18.9582	17.0745
	19.656	17.3222
	19.5058	16.9656
	19.2506	17.3408
	19.5253	17.2817
	19.3121	16.8988
	20.0824	17.3284
	19.1422	17.9027
	19.4177	17.4174
	19.314	17.828
	19.5108	17.3869
	19.5409	17.4366
	19.5191	16.8134
	19.1688	17.3111
	19.2898	17.2236
	18.9183	16.7585
	19.5765	16.8728
	19.4667	17.0562
	19.5244	16.8154
	19.7323	17.4537
	19.3724	16.8933
	19.1979	17.2414
	20.1474	17.0985
	19.7797	17.3279
	19.6169	16.804
	19.5394	17.1021
	19.61	16.8834
	19.2014	17.0607
	19.1601	17.1692
	19.5887	16.9756
	19.3875	16.7236
	19.2788	17.4031
	19.2975	17.7738
	19.4112	17.1459
	19.2334	17.0128
	19.3563	17.3531
	19.7113	17.3964
	19.3475	16.9089
	19.4669	17.0941
	19.805	17.1013
	20.1706	17.0349
	20.0228	16.7425
	19.4678	16.7865
	19.526	17.1301
	19.5493	17.0646
	19.4191	17.2519
	19.8185	17.098
	19.3212	17.5548
	19.506	17.0895
	19.29	17.046
	19.6214	16.7814
	19.9547	16.9443
	19.4502	16.6661
	19.2358	16.8447
	20.1067	16.9836
	20.0345	17.4416
	19.6021	17.175
	20.0872	16.8167
	20.0125	16.8579
	19.9069	16.9698
	19.4118	16.6355
	19.6398	17.3825
	19.5458	17.1042
	19.4351	17.0606
	20.0221	16.7523
	19.5829	17.0216
	19.26	16.5382
	19.0192	17.2214
	19.2516	16.9559
	19.2662	16.8625
	19.5317	17.1182
	18.9017	16.9166
	19.2628	17.2482
	19.2639	17.0732
	19.1695	17.2614
	19.0182	16.9577
	19.5024	16.9745
	19.341	16.737
	19.5709	16.714
	19.1595	16.9102
	19.3401	17.1672
	19.9214	17.2288
	19.5068	17.076
	19.7401	16.7611
	19.6242	17.3023
	19.5598	16.7213
	19.0466	16.837
	19.5245	16.7511
	19.3753	17.1662
	19.3841	17.3618
	18.9573	16.9099
	19.2021	16.9199
	18.8278	17.3427
	19.4727	17.2219
	19.7627	17.2011
	19.3534	16.9281
	19.2891	16.8712
	18.9403	17.0613
	19.3298	16.8972
	19.7851	16.6979
	19.4889	16.615
	19.5784	17.0308
	18.7604	16.8045
	19.2026	16.8398
	19.6689	17.103
	19.4278	17.0917
	19.2249	16.9541
	19.7358	17.3824
	19.5993	17.3848
	19.1597	17.2787
	19.2098	17.3692
	18.9691	17.0458
	19.1156	17.5508
	18.6117	17.2163
	19.0987	16.9855
	19.4873	17.3458
	19.2017	17.3145
	18.7676	17.2753
	18.9406	16.9442
	19.3145	17.1321
	19.1784	16.8726
	19.2218	17.2755
	19.3986	16.9144
	18.615	16.6332
	19.3892	17.1516
	19.5133	17.1279
	19.5163	16.7998
	19.5542	16.979
	19.3896	16.464
	19.5767	16.8171
	19.0798	16.9177
	19.8235	17.4714
	19.3945	16.86
	19.2619	16.857
	19.2974	17.087
	19.4231	17.4229
	19.163	17.0631
	19.1783	17.1802
	19.8595	17.5825
	19.5046	17.4454
	19.8012	16.7465
	19.2649	17.3692
	19.8668	17.1316
	19.3121	17.5292
	18.6682	17.3882
	19.713	17.0005
	18.9283	17.0133
	19.0108	17.0666
	19.1563	17.1792
	19.1829	16.8719
	19.1965	17.0002
	19.2549	17.344
	18.8423	17.2436
	19.2811	17.1494
	19.4724	17.1649
	19.8404	16.8415
	19.72	16.9282
	19.3642	16.901
	19.0859	17.0035
	19.0492	17.3134
	18.8849	17.0075
	19.4735	17.5564
	19.1407	17.2472
	19.3583	16.8224
	19.4981	16.7945
	19.0636	17.3962
	18.7634	17.0357
	18.9778	17.1774
	19.2896	17.409
	19.2172	17.1013
	19.1564	17.224
	19.8967	17.0327
	19.2396	17.1945
	19.6116	17.4189
	19.6358	17.0481
	19.646	17.4299
	19.3842	16.825
	19.5003	17.4816
	19.9321	17.1145
	19.8574	17.4377
	19.5317	17.7486
	19.2689	16.6729
	19.577	17.3084
	19.1968	16.9213
	19.1463	17.1292
	19.2649	17.1193
	18.9318	16.9203
	19.427	17.0407
	19.296	17.1621
	19.0675	17.0304
	19.2196	17.0754
	18.6836	17.216
	18.9948	16.7423
	19.1194	17.2118
	18.7218	16.8511
	19.3898	17.3015
	19.0022	17.0599
	18.7648	17.0071
	19.2049	16.4281
	19.3799	16.8207
	19.4084	16.9582
	19.8985	16.955
	19.3452	17.0346
	19.385	17.0687
	19.6197	17.1156
	18.9929	17.2449
	19.5955	16.8155
	19.3639	17.1631
	19.2171	17.1326
	19.5933	17.1113
	19.3293	16.7744
	19.599	16.8938
	19.6416	17.0314
	19.5266	16.9682
	19.2785	16.8743
	19.1482	16.8614
	18.9353	17.1253
	19.1215	17.3861
	19.3937	17.2414
	19.3521	16.4019
	19.786	17.4679
	19.306	17.2483
	19.3269	16.864
	19.2441	17.1217
	19.7295	17.0356
	19.6342	17.0944
	19.4143	17.2698
	19.2232	16.9318
	19.1196	17.1034
	19.6948	17.2768
	19.3771	17.2374
	19.6238	16.9332
	19.5741	17.0223
	19.5087	17.1886
	19.5935	17.1605
	20.0852	16.9119
	19.5534	17.2472
	19.4121	17.4261
	19.166	17.0232
	19.7494	17.1502
	19.3123	17.8283
	19.4245	17.4317
	19.2073	17.5981
	19.3036	17.5209
	19.0807	17.3643
	19.1086	16.8303
	19.7648	17.0171
	19.412	17.0177
	19.5998	16.8622
	19.5198	17.0146
	18.9235	17.1826
	18.8534	16.6934
	19.0161	17.1028
	18.981	16.9329
	19.1181	17.0766
	19.3465	17.3952
	19.0781	17.083
	19.3433	17.2654
	19.1491	17.1927
	19.1321	17.0459
	19.3421	16.8841
	19.7373	17.2226
	19.027	17.0697
	19.4389	17.5143
	19.1581	17.0287
	19.0482	16.9833
	19.825	17.1666
	20.0463	17.2861
	19.2918	17.1621
	19.8621	17.1661
	19.911	17.0176
	19.8563	16.9387
	19.6127	17.2534
	19.3799	17.0682
	19.5624	17.1366
	19.6991	16.9346
	20.1699	17.0218
	20.4277	17.2247
	20.4291	17.334
	19.4601	17.2647
	19.6772	17.6852
	20.158	17.3585
	19.4382	17.2434
	19.8266	17.4509
	19.8709	17.2641
	20.1893	16.8971
	20.1043	17.1476
	20.0635	17.2811
	20.153	17.5069
	20.2889	17.1976
	19.7709	16.6814
	20.3339	16.9151
	20.3026	16.4265
	19.8978	16.8616
	19.9384	17.1492
	19.2801	17.551
	20.0832	17.208
	19.5733	17.1009
	19.5111	16.9244
	19.491	17.1677
	19.5189	17.0967
	19.7194	17.6555
	19.694	17.4326
	19.4829	17.4926
	19.3922	17.3019
	19.9269	17.5009
	19.6812	17.0244
	19.7788	17.5599
	19.871	16.9186
	19.7863	17.2805
	19.3967	17.0801
	19.4193	17.1048
	19.3886	17.0369
	19.4622	17.1172
	19.5312	17.0007
	19.2847	17.1445
	19.3851	16.8333
	19.5947	16.6677
	19.6703	17.0559
	19.6681	16.9748
	19.8977	17.2601
	19.6066	16.912
	18.9113	17.1189
	19.5267	16.6068
	19.3426	16.9524
	19.5668	17.2317
	19.4728	16.9685
	19.8606	16.7214
	19.6953	16.5517
	19.6527	16.9487
	19.6285	16.625
	19.3609	17.1879
	19.8037	17.0783
	19.0375	17.3098
	18.9939	17.3279
	19.0097	17.1856
	18.7288	17.3588
	18.663	17.023
	18.3463	16.7721
	19.2625	17.1915
	18.8509	17.0758
	19.2272	16.8247
	19.1517	16.808
	19.2397	16.7615
	19.311	16.8117
	18.7658	16.682
	19.0971	16.9649
	19.4168	17.3065
	19.068	17.3372
	19.3326	17.2242
	19.025	17.1464
	19.308	17.0969
	19.5396	17.0814
	19.4394	16.9377
	19.3801	16.8072
	19.205	17.1259
	19.3198	17.1003
	19.5216	16.9098
	19.9106	17.5472
	19.3401	16.535
	19.6993	16.8158
	19.1313	17.0564
	20.2039	17.3376
	19.471	17.2721
	19.4133	17.196
	20.1307	17.1852
	19.4947	17.1289
	19.5454	17.565
	19.4072	17.0986
	19.5211	17.0708
	19.5455	17.014
	19.4674	16.8714
	19.3464	17.0439
	19.0587	16.8439
	19.8336	16.788
	19.9375	17.2797
	19.6073	17.1317
	19.9466	16.718
	20.0867	16.8465
	19.7701	16.6908
	19.2221	17.0355
	18.987	16.9312
	18.9519	16.9638
	19.0866	17.2249
	19.422	17.3916
	19.551	17.0539
	19.4974	17.1926
	19.4912	17.3455
	19.2728	17.2964
	19.3782	16.6981
	19.6932	16.6902
	18.9778	17.3774
	19.1273	16.7545
	19.4705	16.5137
	18.856	17.3493
	19.1453	16.9661
	19.2176	17.2222
	19.0171	17.2109
	19.3676	17.0573
	19.2621	17.1456
	19.4007	17.0097
	19.5535	16.8205
	19.0966	16.7668
	19.077	16.9178
	19.4117	17.3903
	18.9893	16.5352
	19.3782	17.4768
	19.2932	17.2089
	19.5113	17.746
	19.5757	17.4153
	19.0114	17.3302
	19.4471	17.7036
	19.0962	17.2481
	19.6026	17.3038
	19.2187	16.9942
	19.4353	17.2238
	19.2094	17.1477
	19.4947	16.9629
	19.6859	16.9724
	19.0478	17.436
	18.875	17.2165
	19.0955	16.9636
	19.1956	16.903
	19.0727	16.9203
	19.2181	16.9765
	19.4886	17.0335
	19.1511	16.7125
	19.1353	16.7864
	19.3186	16.9616
	19.3735	17.247
	19.3772	17.1974
	19.804	16.9773
	19.0284	16.8595
	18.9347	17.2382
	19.0183	17.0247
	18.9782	16.9772
	19.0226	17.0163
	19.3784	16.8043
	20.0645	16.9375
	19.1869	17.1885
	19.4556	16.8518
	19.1863	16.7026
	19.0355	16.8047
	19.2887	17.5155
	19.6201	16.9431
	19.072	16.6728
	19.1732	16.6375
	19.6559	16.8662
	19.3926	16.8514
	18.7859	16.9396
	19.3636	16.6095
	19.3882	16.6181
	19.574	16.8854
	19.5667	16.8527
	18.9438	17.0836
	19.7265	16.6493
	19.6267	16.7523
	19.3783	16.9428
	18.6873	17.3902
	19.6991	16.9094
	19.7379	17.647
	18.566	17.5249
	18.8609	16.8438
	18.8734	17.0661
	19.6359	17.0746
	19.2216	17.0625
	19.3322	17.1535
	19.2974	17.3911
	19.0214	16.7234
	18.8305	17.0198
	19.2178	17.144
	19.1714	17.1768
	19.5174	16.718
	19.368	16.9801
	19.2002	16.8837
	19.6273	17.1873
	19.2306	17.1203
	19.5098	17.6083
	19.159	17.5172
	19.0329	17.0433
	19.0957	17.2926
	19.274	17.4744
	19.0817	17.1742
	19.2695	17.6172
	19.0494	16.9956
	19.0414	17.4145
	18.9895	16.7422
	19.0965	16.7085
	19.1512	17.2233
	19.3038	16.8266
	19.1896	17.3676
	20.0042	17.0685
	19.72	17.1429
	19.5588	17.1254
	19.3126	17.1038
	19.4557	17.0931
	19.5555	17.0623
	19.175	16.8175
	19.7445	16.7185
	19.4105	16.6358
	19.4261	16.5564
	19.4956	16.9175
	19.2955	16.9205
	19.589	16.7414
	19.5431	16.3834
	19.1324	17.1288
	19.4733	17.3059
	19.912	17.5779
	19.775	17.5023
	19.8024	17.1472
	19.5101	16.8456
	19.5905	16.7694
	19.4708	16.9661
	19.7939	16.7686
	19.4392	17.2129
	19.5854	16.8761
	19.4927	16.8142
	19.76	16.7704
	19.4515	16.5768
	19.4968	17.0963
	19.4549	16.6758
	19.7827	16.8307
	19.5138	17.3754
	20.201	16.7532
	19.4465	16.9008
	19.6044	16.6991
	19.1811	16.8925
	19.6856	16.6845
	18.8816	16.7695
	18.8641	17.0635
	19.2621	16.6522
	19.8175	16.5197
	19.6671	17.1545
	19.4332	17.1323
	19.9025	16.8898
	19.8348	16.6905
	19.8694	16.8172
	19.9426	17.2296
	19.6669	17.0846
	20.2752	16.5178
	19.3904	16.8951
	19.9453	17.0201
	19.5053	16.7019
	19.5529	16.8777
	19.6375	16.6053
	19.0499	16.5861
	19.6001	16.4946
	19.4079	17.0257
	19.4125	16.6577
	19.6135	16.9104
	19.6347	16.3907
	19.5558	16.9425
	19.4891	16.781
	19.8712	16.8509
	19.3776	16.5666
	19.6183	16.7288
	19.4812	16.8776
	19.3982	16.8058
	19.4408	17.2858
	19.0594	16.851
	19.92	16.9461
	19.2072	16.6671
	19.2826	17.2375
	19.3323	16.8832
	19.5615	16.7937
	19.5734	16.9375
	19.5444	16.9946
	19.6127	17.0077
	19.7861	16.9145
	19.7262	16.8602
	19.3797	17.0238
	19.8012	16.9564
	19.3973	16.9683
	19.0912	16.7942
	19.1946	17.0421
	19.2425	17.0601
	19.4806	17.0464
	19.3002	17.2098
	19.7203	17.0293
	19.1727	16.8934
	18.697	16.6136
	19.6659	16.9976
	19.7894	16.3865
	19.9262	16.8517
	19.5241	16.9091
	19.7098	17.1605
	19.6042	16.7958
	19.9316	16.922
	19.6155	17.0483
	19.5693	17.3246
	19.8048	16.7598
	19.1703	16.7651
	19.5372	16.9809
	19.6199	17.5482
	19.1808	16.9712
	19.4553	17.3192
	19.7006	16.827
	18.8534	16.798
	19.271	16.6416
	18.9871	17.1207
	19.0057	16.802
	19.3488	16.8155
	19.3962	17.3125
	19.7431	17.5133
	19.5522	17.3952
	19.5658	17.2771
	19.1914	17.1237
	19.7212	16.8113
	19.6311	16.7691
	19.9378	16.7814
	19.6685	17.0927
	19.263	17.2725
	19.1622	17.3039
	19.0734	17.5626
	19.4735	17.5056
	19.6019	16.4343
	19.3672	17.0752
	19.2141	16.9294
	19.6758	16.8182
	20.1081	16.9053
	19.4357	17.2511
	19.8297	17.2833
	20.2681	16.9453
	19.6597	17.2217
	19.8294	17.1407
	19.5572	17.2938
	19.5888	17.2528
	19.9437	17.0592
	20.0518	17.0419
	20.0437	16.9874
	20.3239	16.9367
	20.0198	16.519
	20.1133	17.0181
	19.8565	17.1894
	20.2998	16.6622
	20.3632	16.8218
	20.5242	16.5436
	20.4282	17.021
	20.5242	17.1107
	19.7398	16.9671
	19.5847	17.1919
	20.0484	17.1218
	20.1067	16.986
	20.2659	16.4931
	19.8855	16.8918
	19.9876	16.6123
	20.654	16.5139
	20.1322	16.6597
	19.8101	17.0542
	20.2909	17.0146
	20.2957	17.0664
	20.3742	16.6293
	20.6923	16.4807
	20.6943	16.7057
	20.0788	17.1227
	19.7308	17.1398
	20.0728	16.7908
	20.5382	16.8285
	20.9034	16.8257
	20.271	16.7352
	19.6569	16.769
	19.6997	16.9118
	19.4414	16.7192
	19.6181	16.7523
	20.0994	16.7712
	19.9238	16.5565
	20.18	16.9592
	20.0858	16.75
	20.5043	16.9765
	19.931	16.7543
	19.9417	17.0961
	19.9687	16.6623
	19.826	16.7746
	20.3613	17.033
	20.3047	16.7145
	19.7023	16.7134
	19.9518	17.1278
	19.8903	16.6634
	19.8303	16.6437
	19.6868	16.685
	19.8641	16.8426
	20.4193	16.5764
	20.2433	16.748
	20.5497	16.885
	19.9466	16.74
	19.7538	16.6119
	19.9849	16.3853
	20.1283	17.1117
	20.0448	16.8837
	19.5624	16.7098
	20.4528	16.7544
	20.8894	16.7954
	20.9486	17.0334
	20.781	16.576
	20.7664	16.6102
	20.2339	16.9175
	20.516	16.6849
	20.3333	16.7829
	19.7334	17.2265
	20.5187	16.9621
	20.9625	16.7557
	20.8346	16.7017
	20.8132	17.0573
	20.8352	16.9586
	21.1115	17.3295
	20.6283	17.0436
	20.3488	17.1212
	20.7462	17.4004
	20.4479	16.6492
	20.5512	16.4821
	20.7131	16.6177
	20.5671	17.1216
	20.5797	16.9763
	20.6304	17.0485
	20.1423	16.8906
	20.7359	17.0604
	20.8252	16.4372
	20.5107	16.7746
	19.9553	16.7901
	20.0844	16.7669
	20.2062	16.8206
	20.1733	16.9916
	20.2807	17.1191
	20.8375	17.0744
	20.2126	16.7921
	20.7538	16.7793
	20.9377	17.0301
	20.9426	16.4594
	21.4977	16.7593
	20.9544	17.2086
	20.829	16.8366
	20.446	17.1876
	20.5607	17.3175
	20.2366	16.9502
	19.5559	17.0373
	19.95	17.0244
	19.8947	16.7786
	20.398	16.9639
	20.1586	17.2814
	20.7659	16.8071
	20.1587	16.9961
	20.5454	17.0757
	20.1259	17.0178
	20.9279	17.2735
	20.392	16.7579
	20.4086	16.9324
	20.7222	17.1818
	20.898	17.1264
	20.9122	16.5613
	20.1381	16.901
	20.4333	16.9494
	20.7622	17.1838
	20.7286	17.1494
	20.2611	16.8807
	20.6755	17.3933
	20.9793	17.1164
	20.8576	16.9285
	19.9991	16.8223
	20.3874	16.6407
	21.2652	17.0317
	20.5009	16.9592
	20.7908	16.8457
	21.5275	16.726
	20.8309	16.6704
	21.1048	17.1113
	20.6894	17.1326
	20.4185	17.0494
	20.4745	16.8787
	20.8165	16.7747
	20.9405	16.8396
	20.7051	16.9456
	20.818	16.474
	20.775	16.3893
	20.4753	16.5877
	20.7524	16.4108
	21.2682	16.7557
	20.7176	16.7443
	20.892	17.0739
	21.0706	16.6925
	20.9458	17.131
	20.5576	17.1061
	21.2969	17.1086
	21.7538	17.0591
	21.8057	16.9383
	21.4179	16.7617
	21.3265	16.9748
	21.5507	16.8717
	21.8275	16.8297
	21.1517	16.7104
	21.5784	16.9308
	21.5305	17.0518
	21.4373	17.1314
	21.6499	16.6902
	21.472	17.1182
	21.4534	17.3996
	21.4282	17.0575
	21.4579	16.9377
	21.9846	16.7299
	21.2399	17.0825
	20.8492	16.9131
	21.5076	16.9432
	21.3812	16.5723
	21.712	16.9843
	20.8096	16.609
	20.9358	16.5931
	21.3648	16.9818
	21.333	16.5262
	21.2324	16.8684
	21.146	16.9228
	20.7702	16.6997
	21.5805	16.6419
	21.4002	16.7132
	21.3771	16.3794
	21.7902	17.1069
	21.3786	16.8293
	21.0678	16.6949
	20.6697	16.9135
	20.9241	16.3991
	21.2366	16.2224
	21.2341	16.4428
	21.6378	16.3348
	21.0838	16.6022
	21.5024	16.6184
	21.7325	17.0532
	21.7297	16.6284
	21.1678	16.3861
	21.6043	16.6153
	21.0878	16.9688
	21.4623	16.6655
	21.0444	16.9663
	20.9869	16.4719
	22.0341	16.8733
	21.6881	16.9499
	21.3798	16.321
	21.1167	16.4061
	21.7234	16.6465
	22.3091	16.998
	21.6687	17.23
	21.485	16.8504
	21.6099	16.5717
	21.414	17.0354
	21.4985	16.8284
	21.875	16.6004
	21.958	16.5846
	21.2528	17.0749
	21.9546	16.9314
	21.3329	16.591
	21.5524	16.5137
	21.5779	16.6078
	21.0439	16.8063
	21.476	16.9701
	21.0579	16.4258
	21.3284	16.7361
	21.4322	16.8261
	21.5058	17.0116
	21.4804	16.9615
	21.7292	17.0387
	21.6463	16.8398
	21.5569	16.7866
	21.4088	16.2783
	21.4537	16.9457
	21.4707	16.7249
	21.5394	17.0452
	21.8541	16.7396
	21.5212	16.8665
	21.3078	16.7134
	21.4818	16.5515
	21.2787	17.1509
	21.1924	16.9014
	21.7956	16.6048
	21.365	16.6075
	21.4899	16.6781
	20.9106	16.6958
	21.3144	17.1732
	21.1535	16.9688
	21.2936	17.0433
	21.0296	17.0001
	21.2281	17.4246
	21.3837	16.9444
	21.0198	17.1721
	21.2404	16.5224
	21.3369	17.0652
	20.7895	16.6118
	21.1342	16.885
	21.3535	17.06
	20.9026	16.9995
	21.2399	16.6036
	21.3916	16.4996
	20.9358	16.6265
	20.9846	16.779
	21.0629	16.5571
	21.2483	16.828
	22.6583	16.8102
	21.6009	16.8309
	21.6207	16.7129
	22.0676	16.7684
	21.5295	16.9762
	21.4805	17.1844
	21.0633	16.8826
	21.2551	16.6182
	20.6413	16.5498
	20.8224	16.6649
	20.8632	16.8582
	20.6019	16.4495
	20.6798	16.5404
	21.5294	16.8771
	21.6126	17.294
	21.3204	16.7912
	21.2995	16.9895
	21.2044	16.9575
	21.5348	16.9984
	21.3609	16.9535
	21.096	17.5648
	21.1817	16.7326
	21.0553	16.9231
	20.7128	17.3033
	20.8611	16.9833
	21.4252	16.8837
	21.0819	17.0026
	21.5049	16.7409
	21.1753	16.7155
	21.5332	16.8268
	21.574	16.9288
	21.3525	16.7113
	21.701	17.2297
	21.5341	16.8332
	21.667	17.1136
	22.1467	17.2652
	21.1467	17.4476
	21.6808	17.2071
	21.7702	16.6789
	21.0318	17.1629
	20.7022	16.8994
	21.2421	16.9659
	21.7224	17.0985
	21.0938	16.9164
	20.9662	17.6829
	21.1613	17.2973
	20.6863	17.0938
	20.5513	17.2417
	20.7172	17.3027
	20.99	17.527
	20.9941	17.0576
	21.2392	17.3324
	21.7048	17.1269
	21.0873	17.083
	20.9816	17.2129
	21.3402	16.7775
	21.2808	16.8377
	20.9497	17.1844
	20.5164	16.9042
	21.2598	17.0843
	21.0528	17.1023
	20.4524	17.4105
	20.7881	17.0847
	20.8145	17.2469
	20.5177	16.9204
	20.8617	17.4198
	21.0922	17.0466
	20.8502	16.6937
	20.585	17.3508
	20.8891	16.9754
	21.0532	16.8719
	21.3378	16.9687
	21.5664	16.8712
	20.8738	16.7642
	20.8606	16.6925
	20.0858	16.8486
	20.8603	17.0888
	20.7864	16.9145
	20.3915	17.126
	21.0246	17.1986
	20.8617	17.7222
	20.8378	16.9154
	20.91	16.5556
	20.7892	17.175
	20.6382	16.8614
	20.8277	16.6846
	21.3134	17.1392
	20.8638	17.3138
	20.453	16.8403
	20.646	16.895
	20.4669	16.9656
	21.1001	17.032
	20.4589	16.5653
	21.4017	17.1885
	21.2266	16.8708
	20.832	17.3732
	21.0108	16.5885
	20.8534	16.7098
	20.9183	16.744
	20.8005	16.9167
	21.0877	16.7989
	20.8245	16.7372
	20.7117	16.7157
	20.6328	16.9792
	20.6954	17.2315
	20.6883	16.5417
	21.3335	16.4857
	20.4697	17.1388
	20.4734	16.5433
	20.4627	16.7821
	20.6258	16.6779
	20.7678	16.7119
	20.5145	17.4113
	20.2366	17.3039
	20.839	17.18
	20.0767	17.0238
	20.2151	17.4239
	20.7719	17.2402
	20.5466	17.7158
	20.5485	17.1884
	20.9367	17.1757
	20.5658	16.9459
	20.8101	16.5621
	20.3401	17.5516
	20.7695	17.1974
	21.0235	17.5418
	20.5424	17.4629
	20.5657	17.119
	20.973	17.3886
	21.0527	17.6907
	21.0011	17.0508
	21.3172	17.1847
	21.7779	16.7385
	20.9736	16.8526
	20.186	17.1437
	20.7584	16.8117
	20.8672	16.79
	20.7357	16.7383
	20.3809	17.1942
	21.0807	16.6819
	21.0316	17.051
	20.1281	16.9466
	20.7223	16.566
	21.0431	17.0754
	20.7257	16.9095
	20.5763	16.7373
	20.1278	17.0427
	21.0156	16.8723
	20.9174	17.1724
	20.557	16.782
	20.0829	16.8585
	20.1421	16.5626
	19.6726	16.7694
	19.9665	16.6354
	20.2772	16.7723
	20.4856	16.9305
	20.5906	16.6597
	20.0176	16.6924
	20.2468	16.7363
	21.0163	16.7264
	21.0936	16.7254
	20.6157	16.7811
	20.8009	16.8425
	20.8716	16.8595
	21.3644	16.6381
	21.1169	16.65
	21.0915	17.1208
	21.011	16.9301
	21.0921	16.7573
	21.4803	16.8123
	21.3539	16.5052
	21.2125	17.3275
	21.5967	16.6186
	20.877	17.2591
	21.2535	17.1352
	20.8984	16.9137
	20.7265	17.0451
	20.9965	16.9378
	21.1935	17.1363
	21.3403	17.0447
	21.1987	16.6647
	20.7823	16.9264
	21.2523	17.0214
	21.3991	16.9988
	20.5962	16.7753
	21.1534	17.0431
	21.233	16.945
	21.1236	17.1089
	20.8449	17.1521
	21.2075	16.7438
	21.7853	16.6394
	20.979	16.7926
	20.7693	16.8989
	20.9028	17.178
	19.8338	16.4038
	21.1943	17.1534
	20.813	16.8038
	20.8232	16.8347
	20.6876	16.6267
	20.6972	16.3329
	20.7919	16.7924
	21.208	17.1838
	21.3779	16.3348
	20.8781	16.7079
	20.7774	16.7596
	21.0552	16.6937
	20.121	16.4122
	20.6471	17.242
	20.7385	16.6321
	21.2624	16.6737
	20.9966	17.1986
	20.4934	17.0073
	19.8862	16.6513
	20.2029	16.9322
	20.2769	17.0276
	20.4693	16.5377
	20.1434	16.5924
	19.9552	16.8897
	20.5922	16.7531
	19.9547	16.6249
	20.2113	17.5013
	19.9097	16.6764
	19.4647	16.9755
	20.0981	16.9848
	20.2491	16.7408
	20.0406	16.5487
	20.3369	16.4852
	20.0285	16.8044
	19.9003	16.9098
	19.8665	17.0056
	20.1133	17.0132
	20.242	17.2094
	20.2212	16.8782
	20.1505	16.523
	20.1066	16.8493
	20.4562	17.1778
	20.2533	16.5653
	20.6216	16.6726
	20.687	16.9663
	20.626	16.7896
	20.0484	16.5846
	20.5757	17.198
	20.9926	16.8664
	21.025	17.1571
	20.6816	16.9924
	20.6239	17.1189
	21.7161	17.0622
	21.2381	16.752
	20.5207	17.0152
	21.34	16.9373
	20.8339	17.1146
	20.6821	17.3035
	20.7057	17.1873
	21.1513	16.9399
	20.8152	17.0753
	20.986	17.559
	20.737	17.2534
	20.5801	16.9321
	20.2094	16.8369
	20.586	16.9497
	20.8415	17.095
	21.2903	17.1287
	21.4962	17.1236
	21.1308	16.9782
	20.9234	16.8709
	21.3765	16.7831
	21.2025	16.6509
	20.4483	17.2162
	21.1056	17.1983
	21.2418	16.6555
	20.9141	17.0916
	21.2777	17.1048
	21.2779	16.6358
	21.459	16.8177
	21.2898	16.9004
	21.3387	16.7622
	21.517	16.798
	20.5762	16.8374
	21.1932	16.7615
	21.2887	16.6704
	21.3874	16.9917
	21.1694	16.5909
	21.3205	16.2284
	20.5224	16.8458
	20.7269	16.9001
	20.869	16.7035
	20.5703	16.6459
	20.4536	16.4364
	20.8497	16.982
	21.8197	16.7444
	21.0795	16.8829
	21.1885	16.9458
	21.0428	16.7801
	21.3552	16.3585
	21.5291	16.7296
	20.9222	16.7478
	21.4386	16.7727
	21.2646	16.932
	21.0631	16.6695
	21.186	16.4435
	20.399	16.5908
	20.9892	16.7748
	20.541	16.8607
	21.3981	16.8423
	20.8576	16.6937
	21.4094	16.7299
	20.6655	16.6325
	21.1375	16.7799
	20.8852	16.7081
	20.694	16.975
	21.2877	16.5209
	20.9203	16.7395
	20.5228	17.005
	21.3898	16.904
	21.0194	17.1136
	20.9838	17.0788
	20.9719	17.0849
	20.7957	16.7854
	20.6546	16.8502
	21.3425	16.5238
	21.57	16.7085
	21.3113	17.1704
	20.9513	16.8361
	21.0647	16.9418
	20.8133	17.2163
	21.2851	17.1159
	20.7267	17.238
	20.9252	17.1865
	21.2342	17.0064
	20.631	17.1249
	21.2052	16.6443
	20.9492	17.1939
	20.5138	16.9433
	20.419	17.6753
	20.9216	16.9799
	21.406	17.0029
	21.5112	17.0099
	21.0839	17.2383
	21.5023	17.2083
	21.2028	17.2378
	21.071	16.9165
	20.8329	17.508
	21.0774	17.3026
	21.7732	16.96
	21.3471	16.8837
	21.2722	16.9536
	21.2183	17.1462
	21.4347	17.2124
	21.1723	17.3573
	20.9378	16.5107
	21.5861	16.8207
	21.4336	16.8515
	22.0617	16.8289
	22.3029	16.7845
	21.6252	16.6189
	21.331	16.7733
	21.9374	17.3092
	22.1009	16.7692
	20.976	16.3505
	21.5775	17.2502
	22.4849	17.4289
	22.0602	17.1866
	21.3973	16.6682
	21.5546	17.1482
	21.5315	17.0315
	21.6865	17.2327
	21.7884	16.7893
	21.1452	16.8901
	21.4051	17.1114
	21.128	17.3175
	21.4806	17.3473
	21.1017	17.0344
	21.2924	17.3218
	21.4331	17.2504
	20.9901	16.8758
	21.0437	17.2527
	21.7546	17.173
	21.0303	17.184
	21.3031	17.1592
	20.6437	16.9729
	21.3176	17.0831
	20.6092	17.3286
	21.0798	16.9198
	20.586	17.1795
	21.1162	16.5565
	20.8779	17.2038
	21.179	17.2077
	21.1723	17.0989
	21.0907	16.7798
	20.7862	17.113
	20.4708	17.0848
	21.1367	16.9897
	20.6242	17.0198
	20.908	17.3411
	20.4973	17.0383
	20.5024	16.8659
	20.828	16.7886
	21.1547	17.4967
	20.9433	17.404
	21.106	17.0452
	20.9193	17.1755
	21.5467	17.0876
	20.9456	16.9364
	20.9488	16.8006
	21.304	17.6767
	21.3529	16.8538
	21.3048	17.0324
	21.059	16.8914
	21.1328	16.9553
	21.2648	16.9415
	21.1872	16.7754
	20.4031	16.6268
	20.5427	17.3712
	21.0745	16.8665
	20.8592	16.6672
	20.8868	16.7762
	20.9697	16.717
	21.0899	16.5867
	20.913	17.3317
	21.2371	16.6659
	20.7998	16.963
	21.5472	17.2169
	21.4209	16.7644
	20.7131	16.8276
	21.6439	17.106
	21.0465	16.8401
	21.4871	17.0748
	20.962	16.5656
	21.3357	16.8616
	21.6043	16.5982
	21.3748	16.9034
	20.6646	16.4763
	21.5688	16.6647
	20.9126	16.7884
	21.0839	16.4817
	21.0238	16.6296
	21.346	16.4353
	21.0695	16.7064
	21.4437	16.6489
	20.4571	16.6616
	21.0157	16.6089
	21.1603	16.8971
	21.3068	16.743
	21.7098	16.8616
	21.593	16.848
	21.4558	16.7195
	20.7711	17.0252
	21.682	17.1819
	21.1438	16.8674
	21.275	17.1902
	21.6023	17.0609
	21.2588	17.1458
	21.2735	16.973
	20.8678	16.9271
	21.0809	17.2168
	20.6513	16.7814
	20.9833	17.2566
	21.3545	16.7397
	20.8396	17.0051
	21.0714	16.9437
	20.6474	16.6557
	21.1345	17.1203
	20.3345	16.1738
	20.6168	16.4884
	20.4464	17.0408
	20.9759	16.729
	20.9952	16.8269
	20.9075	16.7784
	20.3968	17.0801
	20.6385	17.023
	20.4618	16.8728
	20.6352	17.1585
	20.9003	16.4048
	21.2379	16.6967
	21.1509	16.8274
	21.5499	16.6897
	21.8835	16.8405
	21.6436	17.175
	21.2255	17.0868
	21.0034	17.2851
	21.1929	17.0662
	21.1145	17.1311
	21.4684	17.381
	21.3753	17.2783
	21.4551	16.6087
	21.3998	16.8197
	20.7876	16.6931
	21.3555	17.3067
	21.3736	16.9656
	21.2754	17.0837
	21.5302	16.7392
	21.68	16.7954
	21.4939	16.9514
	21.3148	17.1524
	21.6158	16.8747
	21.3087	16.9243
	21.7436	16.5609
	21.1805	16.97
	21.1882	16.9862
	22.0302	16.5257
	21.2687	17.1072
	21.5604	16.8262
	21.0503	16.9634
	20.8142	16.6518
	20.9265	16.7955
	21.1568	16.9311
	21.1223	17.0086
	20.9884	17.1849
	21.1379	16.9319
	21.1749	16.4946
	20.8182	16.8276
	21.1412	17.3314
	20.3994	16.9924
	20.4961	17.0186
	20.9427	16.8698
	20.8657	17.1667
	21.4083	17.0486
	21.4385	16.9908
	20.8332	16.9145
	21.5655	17.2353
	20.5612	17.0615
	20.8486	17.1752
	20.9246	16.9065
	20.867	17.1465
	21.2801	16.3431
	21.2707	16.6632
	21.3925	16.774
	21.3985	16.8862
	20.762	17.0962
	20.9629	16.5849
	21.1626	16.3573
	21.3292	17.1832
	21.1821	17.0984
	21.4297	17.0239
	21.2692	16.8367
	21.408	16.8185
	21.421	16.9508
	20.696	16.6722
	20.4795	16.7951
	20.5348	16.926
	20.7002	17.2879
	21.039	17.2703
	21.2109	17.396
	20.7429	16.6996
	20.0111	17.1274
	20.6495	16.7327
	20.7225	17.068
	20.7629	17.449
	20.8331	16.9416
	20.6793	16.9752
	21.4657	17.3415
	21.2112	16.5907
	21.7077	17.1432
	21.1331	17.3581
	21.2552	16.9113
	21.2196	16.8586
	21.289	17.3066
	21.0746	16.574
	20.8648	17.2465
	20.8188	17.3598
	20.7639	16.9086
	20.9569	16.8537
	20.4492	17.1524
	21.3639	17.2195
	20.1138	16.8902
	20.47	16.6353
	20.4197	17.3847
	20.503	16.9328
	20.2178	17.2231
	20.6451	17.0753
	20.3156	17.0052
	19.6132	17.3229
	20.3176	17.1043
	19.9178	17.066
	20.3176	17.6154
	20.3025	17.3841
	20.1948	17.5376
	20.3203	17.0295
	20.2643	16.8029
	20.5947	17.2386
	20.9143	16.7204
	20.6133	17.5682
	21.158	17.2329
	21.2215	17.4807
	20.4764	16.9843
	20.5657	16.8307
	20.436	17.0375
	20.3498	17.3083
	20.364	16.6
	20.772	17.2296
	20.8834	16.8155
	20.7038	17.3696
	21.5866	17.2125
	20.4998	17.4655
	20.395	17.1983
	20.8124	16.9283
	20.8365	17.7981
	20.4031	17.178
	21.094	17.2731
	21.1425	17.0415
	20.9892	16.9108
	20.5958	16.7953
	21.0551	17.1171
	20.978	17.13
	20.8844	17.162
	20.7513	17.3006
	20.9713	17.1955
	20.5262	17.6606
	20.8147	16.9444
	20.9228	17.1065
	21.1952	17.5471
	21.2201	17.6541
	21.3233	17.026
	21.0813	17.5003
	20.913	17.1411
	21.0701	17.2544
	20.971	17.4582
	20.9939	16.9458
	20.7404	17.4034
	21.3265	16.9146
	21.0696	17.0894
	21.6871	16.9507
	21.3915	17.1749
	21.516	16.8884
	21.6881	16.8087
	21.2565	16.9827
	21.4655	17.1003
	21.5	16.8368
	21.1117	16.6864
	20.8938	16.8341
	21.2562	17
	20.7646	17.3542
	21.8832	17.0333
	21.332	17.4372
	20.8332	17.2756
	21.093	16.8584
	21.1576	17.2342
	21.2003	17.6602
	20.7697	17.3298
	20.8458	17.5006
	21.3283	16.3255
	21.1245	17.0244
	20.6579	17.2379
	20.8376	16.9695
	20.8362	17.7093
	20.6297	17.0748
	20.3564	17.3852
	20.1144	17.3275
	20.633	17.147
	20.2151	17.4472
	21.108	17.3276
	21.2024	17.5166
	20.7907	17.4302
	20.838	17.7306
	20.5125	17.3217
	20.6754	17.1418
	20.5681	17.2707
	20.2272	17.1258
	20.5366	17.0098
	20.2855	17.0793
	20.7401	17.5802
	20.8384	17.064
	20.8973	17.2012
	20.5351	17.1056
	20.7273	16.7961
	20.7588	16.7858
	20.8391	17.0334
	20.8793	17.1782
	20.605	17.1237
	20.9512	17.3047
	21.1585	16.6976
	21.1297	17.1695
	20.3642	16.9764
	20.6539	16.8048
	20.5015	17.2085
	21.3442	17.4058
	21.1187	17.6339
	21.4262	16.9557
	21.2958	17.1208
	21.3103	17.1845
	21.0241	17.2933
	20.9215	16.9964
	21.6993	17.3021
	21.2928	17.0245
	21.5527	17.1138
	21.5856	17.2562
	21.4413	17.1611
	21.4728	17.3779
	21.3294	17.0431
	21.3053	16.9693
	21.6907	17.5926
	21.6036	17.3814
	21.9043	16.9655
	21.7134	17.3866
	21.9343	17.3075
	22.048	17.3985
	21.4562	17.5404
	21.2949	17.0075
	21.2275	16.8651
	21.6493	17.3883
	21.8575	17.3773
	21.5932	17.6776
	21.7433	17.494
	21.7313	17.5234
	21.7885	17.3524
	21.3633	17.4166
	22.1931	17.3477
	21.9988	17.4666
	21.9207	17.3088
	21.851	17.0319
	22.2208	17.2474
	22.101	16.7524
	21.3578	17.2677
	21.4577	17.1266
	21.3345	17.4027
	21.5488	17.4247
	21.6378	17.1775
	21.0036	17.6466
	21.6366	17.1708
	21.8011	17.3803
	21.3501	17.2413
	21.4174	17.5017
	21.4822	17.2611
	21.6541	16.9981
	20.5763	16.9729
	20.7509	16.8012
	21.2171	17.1537
	21.462	17.4695
	21.3644	17.352
	21.31	17.6735
	21.4067	17.05
	21.2477	17.1303
	21.2969	16.9073
	21.7958	17.5949
	21.1395	17.6993
	21.7574	17.3545
	20.7736	17.2088
	21.2908	17.5961
	20.8816	17.5767
	21.8292	17.5365
	21.4623	17.5102
	21.2965	17.3781
	21.3676	17.0274
	21.0478	17.1089
	20.9481	17.5726
	21.3503	17.0183
	22.0337	16.9404
	21.493	17.0227
	21.1984	17.6416
	20.9981	17.6622
	21.6286	17.3741
	20.6602	16.997
	21.665	17.2951
	20.8038	17.5183
	21.5741	16.9585
	21.4055	17.0121
	22.0223	17.0438
	21.3652	17.1255
	21.4052	17.4063
	20.6017	16.9027
	21.4819	16.9031
	21.765	17.1653
	21.0844	17.2467
	21.4959	17.2713
	20.9605	17.2638
	21.3666	17.6989
	21.2153	17.4457
	21.6427	16.861
	21.2577	16.9257
	21.1436	17.1202
	21.0708	17.0107
	20.7053	17.3159
	21.2697	16.8702
	20.9703	16.9432
	21.07	17.1698
	21.2497	17.0127
	21.1654	17.6289
	21.9501	17.4376
	20.7914	16.7728
	21.0524	16.9502
	21.7833	16.7946
	20.9204	16.7511
	21.136	17.0121
	20.9124	17.2863
	20.8686	17.0253
	21.1375	17.1424
	21.2566	17.1023
	20.5091	17.4057
	20.9168	16.5605
	20.6594	17.2711
	21.1004	17.2423
	21.6637	17.2536
	21.1775	17.1831
	21.0197	17.0124
	20.6401	16.8496
	20.9332	17.0215
	21.0506	17.0901
	20.5817	17.0179
	21.0134	17.1974
	20.7897	16.694
	20.9311	16.7984
	20.988	16.8268
	21.4993	16.6326
	21.3501	16.726
	21.2376	16.9326
	21.0207	16.6444
	21.2562	16.8462
	20.7139	16.4013
	21.1039	16.8496
	20.8097	17.075
	20.5345	16.7354
	20.8163	16.8054
	21.856	17.2553
	21.3541	16.3404
	21.5097	17.2029
	21.2291	16.9972
	20.7646	17.0729
	20.8428	16.4442
	20.5208	16.8705
	21.002	16.4995
	21.1283	16.7121
	20.9051	16.9057
	20.7596	16.5196
	21.0107	16.4974
	20.6975	16.6014
	21.2025	16.8221
	20.7995	16.9605
	21.2421	17.4349
	21.5065	17.2482
	21.7676	16.9027
	20.9743	16.9906
	21.2641	17.1197
	20.5609	16.5237
	20.5154	17.1108
	20.7938	17.0995
	21.3488	17.1218
	21.5538	16.7827
	21.4496	16.8157
	21.6234	17.0931
	21.1375	16.9128
	20.9615	16.8687
	21.0793	16.7122
	20.9607	16.8924
	20.0099	17.6401
	20.8358	16.9924
	20.4417	17.1608
	20.3694	17.4216
	20.3183	17.5591
	20.8407	17.147
	20.7748	17.4328
	21.468	17.1625
	20.7157	16.6592
	20.2407	16.5752
	20.81	16.9446
	20.3324	17.3087
	21.0702	17.1311
	20.4627	16.9162
	20.7072	17.1063
	20.8827	17.1596
	20.5672	16.9033
	20.6821	17.1626
	20.7858	17.1774
	20.5489	17.0918
	21.2009	16.663
	21.068	17.1549
	20.4149	16.7809
	20.9273	16.9566
	20.6526	17.0803
	20.6913	16.962
	21.0303	16.8917
	20.5514	16.6204
	20.5022	16.7988
	21.2385	16.9455
	21.5095	16.9836
	20.835	16.7229
	20.7944	16.9004
	20.8175	16.8201
	20.6707	17.7276
	21.1642	17.0802
	20.92	17.2127
	21.1914	17.3907
	20.6561	16.8708
	20.4017	17.1494
	20.2389	16.7713
	20.4405	17.3248
	20.6039	16.9468
	20.2354	16.907
	20.2197	17.1484
	20.669	17.2022
	20.6556	17.0288
	20.4794	16.7398
	20.5837	17.0406
	20.7241	17.0642
	20.228	17.3436
	20.9696	16.9116
	20.3794	17.1096
	20.7845	16.619
	20.8225	16.7727
	20.5141	17.1281
	20.4405	16.7489
	21.1141	16.9818
	20.5508	17.0734
	20.6828	16.6464
	21.2696	17.3082
	20.8213	16.9832
	20.7252	17.0141
	20.8849	17.199
	21.1661	16.685
	20.7891	17.248
	20.6033	17.0896
	21.1103	16.8985
	20.7552	16.826
	20.9651	17.2012
	21.0458	16.8424
	20.7381	17.0548
	20.2633	16.9874
	20.3655	17.3391
	21.2687	17.0656
	21.636	17.0902
	20.4376	16.9819
	20.8513	16.6332
	20.9106	17.0118
	20.8798	17.1367
	20.6415	16.8313
	20.901	16.5136
	20.5217	17.1465
	20.63	16.6551
	20.1768	17.048
	20.5167	16.7191
	20.9204	16.7973
	20.7124	17.0461
	21.255	16.8895
	20.8352	17.4399
	20.6511	17.198
	20.7366	17.2048
	20.8833	17.1215
	21.7068	16.6143
	21.4067	17.2235
	21.2811	16.9394
	21.4159	17.0535
	20.8376	17.0322
	21.3345	17.0923
	20.5277	16.9419
	20.7924	16.8406
	20.5127	17.0962
	21.1071	16.6972
	20.8526	16.9437
	20.4046	16.5553
	20.5768	16.6951
	20.9146	17.0699
	21.16	16.9905
	20.9518	16.8384
	21.3495	17.0694
	20.9535	16.7462
	21.2341	16.9189
	20.5652	17.2887
	21.274	17.2074
	21.3925	17.3
	21.1715	17.4841
	21.3558	17.354
	20.8602	16.9874
	20.9868	17.4044
	21.5046	17.1318
	21.3734	17.3376
	21.2291	16.9114
	21.3882	16.8299
	21.1523	17.1518
	21.4955	17.1923
	21.3256	17.0906
	20.9453	16.7549
	20.6105	17.0364
	21.4457	17.0519
	21.483	17.208
	21.499	17.1665
	22.0087	16.8437
	21.9398	17.0239
	21.928	16.9613
	21.4773	16.7153
	21.4835	16.9142
	21.8078	16.9333
	21.2374	16.794
	21.337	17.2763
	21.7595	17.1103
	21.1508	17.2346
	21.2727	17.0317
	20.6565	16.8345
	21.1539	16.9094
	20.4732	16.8384
	21.3604	17.433
	20.587	16.6718
	20.6792	16.8803
	21.1877	17.2708
	21.2099	17.0743
	20.7907	16.4781
	21.122	16.6864
	21.4387	17.3287
	20.8467	17.4024
	21.2206	17.0034
	20.5968	16.7951
	20.899	17.4108
	20.4847	17.1412
	20.6673	17.2242
	20.3719	17.178
	20.9819	17.0743
	20.7172	16.8694
	21.1229	16.6901
	20.8979	16.8733
	20.8767	15.7612
	20.461	17.001
	20.8283	16.9447
	20.6459	16.8474
	20.8505	17.2788
	20.8872	17.0762
	20.3461	17.0864
	20.7845	17.3092
	20.733	17.0748
	21.0166	16.9095
	20.5394	16.959
	20.5858	16.7577
	20.8045	17.183
	20.6489	16.708
	20.7027	17.2772
	20.988	16.5706
	21.1164	16.7605
	21.4314	16.9224
	20.9239	16.871
	20.7241	16.9283
	19.9396	17.2882
	20.6986	17.2355
	20.4674	17.2425
	21.1625	17.0203
	20.8186	17.527
	21.0247	17.4152
	21.0146	16.9121
	21.2083	17.01
	21.0904	17.1374
	20.999	17.1056
	21.0119	17.1373
	20.7597	17.2229
	20.808	16.7917
	21.1898	17.0188
	20.933	16.9156
	20.9473	17.1306
	20.5343	16.7829
	20.3943	16.8909
	21.3218	16.8222
	20.8143	16.5487
	20.2931	17.1226
	20.9608	16.7062
	21.0831	16.8208
	21.1222	16.9434
	21.2531	16.9122
	21.4341	16.87
	21.0895	17.3001
	21.0154	16.986
	20.9369	17.2968
	20.9882	16.4826
	21.1428	17.2809
	21.1081	17.2074
	20.6434	17.0387
	21.0924	16.8997
	20.5835	17.2811
	20.7296	16.6862
	20.2677	16.7394
	20.5799	16.5457
	20.9123	16.9885
	20.1623	17.2868
	20.0599	16.9741
	20.9454	16.6351
	20.3648	16.6188
	21.2265	16.6374
	20.7661	17.171
	20.8345	16.4997
	21.4995	16.8397
	20.9241	17.1958
	21.1734	16.6299
	20.7701	17.1334
	20.9932	16.9038
	20.9186	17.0016
	21.8968	17.1298
	21.2301	16.796
	20.8803	17.0401
	21.4585	16.5339
	20.7589	17.0596
	21.2141	16.6652
	20.9347	16.8754
	21.633	16.8045
	21.0865	16.6402
	21.7549	16.8249
	21.0493	17.3635
	20.1024	17.087
	20.8715	16.7243
	20.6606	16.4242
	20.3015	16.7815
	20.6893	16.676
	21.0845	17.0296
	21.0164	16.8011
	21.0469	17.0545
	21.0789	16.9949
	20.7098	16.5166
	20.5758	16.8816
	20.044	17.4134
	20.4185	16.7514
	20.3704	17.3172
	20.5576	16.9525
	20.0771	16.9682
	20.2255	16.7678
	20.4855	17.1407
	20.5524	16.897
	20.2125	16.7652
	20.2214	16.825
	20.0783	16.5012
	20.4712	17.1791
	20.1675	16.7203
	20.5523	17.1225
	20.3737	16.8685
	20.6184	17.2917
	20.219	17.3736
	20.4751	16.9429
	20.6074	17.1735
	20.0093	16.8278
	21.195	17.0107
	20.5443	16.7726
	20.7704	17.0999
	20.5654	16.9104
	20.733	16.9534
	20.8729	16.7362
	21.0291	17.3299
	20.8777	16.6379
	20.9645	16.6396
	20.9969	16.8672
	20.5619	16.5346
	21.3197	16.864
	20.9056	17.0142
	20.7905	17.112
	21.6836	16.9636
	21.6476	16.9018
	21.2313	16.956
	20.7301	17.1414
	21.2111	16.8533
	21.4056	17.0979
	21.3904	17.0298
	20.7573	16.7419
	21.3175	17.0894
	21.0547	17.0952
	21.0815	17.7155
	21.0848	16.8494
	20.9221	17.2033
	21.2636	17.4096
	20.917	16.6638
	20.4461	17.229
	21.0655	17.0622
	21.2725	16.934
	21.3304	17.1417
	21.3671	17.4657
	21.3692	16.7911
	21.7108	17.0626
	21.2403	17.1533
	21.8124	17.1307
	21.0075	16.8695
	21.2544	17.4615
	21.0523	17.203
	21.3238	17.479
	21.1218	16.983
	21.2814	17.4584
	21.4292	17.3511
	21.1854	17.332
	21.8527	17.4879
	20.996	16.9249
	21.5402	16.7515
	21.4527	16.8395
	21.076	17.1177
	20.8327	17.1125
	20.9584	17.1583
	20.7592	17.091
	21.5631	16.919
	21.5916	16.904
	20.898	17.2985
	21.1022	17.3156
	22.0385	17.4597
	21.7649	17.3504
	21.0206	17.1897
	21.4322	16.9752
	20.9276	17.16
	21.7234	17.0167
	22.0737	16.9342
	21.3752	17.119
	21.5395	16.8231
	21.4598	16.8171
	20.9664	16.7512
	21.1315	16.9676
	21.4392	16.7058
	21.4181	16.7698
	21.132	16.8722
	21.4805	17.0049
	21.6038	16.8323
	20.9775	17.0381
	21.4539	17.2942
	21.0203	16.985
	21.0508	17.0685
	20.997	17.3108
	21.5876	17.2429
	21.4687	17.1757
	21.321	17.4388
	20.9492	16.7739
	21.1835	16.5702
	21.0263	16.9447
	21.1593	16.9379
	21.3242	17.2229
	21.1865	16.8022
	21.3371	17.0472
	21.3605	17.1664
	20.961	16.8293
	20.7089	17.2831
	20.8539	16.9396
	20.999	17.3157
	20.8023	17.3914
	20.4475	16.7898
	20.517	17.1081
	20.3945	16.7912
	20.7519	16.839
	20.3778	17.2444
	20.3785	16.8173
	20.6253	16.9962
	20.7844	17.1183
	20.9632	16.9187
	21.3871	17.0329
	21.2196	17.0302
	21.3459	17.0504
	21.4171	16.754
	21.1938	17.2848
	21.1843	16.7489
	21.6199	17.1416
	21.3068	16.8281
	22.1927	17.1964
	21.1247	16.9048
	21.4593	16.8477
	21.2149	17.2663
	21.0346	17.0073
	21.4692	16.8638
	20.6182	17.0464
	21.63	17.0436
	20.7969	17.5006
	21.6328	17.2038
	21.2649	17.4416
	21.4468	16.9357
	21.4176	17.0206
	20.894	17.1871
	21.1226	16.3532
	21.9128	17.1736
	21.1619	16.8824
	21.5232	17.0445
	21.324	17.0522
	20.6398	17.0523
	21.2251	17.3457
	21.4744	17.1665
	20.733	17.0158
	20.9051	17.4051
	20.9242	16.8885
	20.8647	17.3037
	20.9562	17.0335
	21.2853	16.871
	20.878	17.1849
	21.0143	16.7421
	20.8474	16.784
	20.7396	16.7525
	20.5346	17.0523
	20.4633	17.0078
	20.9334	17.0331
	21.1659	17.5809
	21.4833	17.3393
	20.5671	17.1008
	20.8375	16.8937
	21.0224	17.0718
	20.8084	16.9341
	21.3901	17.1792
	20.6545	16.9579
	21.2559	17.0281
	20.7518	16.896
	20.6642	16.9696
	21.1483	16.9735
	20.9562	17.1337
	20.1648	17.0622
	20.4824	17.0485
	20.8522	16.6557
	20.9426	16.8988
	20.4046	16.9338
	20.7576	17.2055
	20.793	16.8733
	20.9175	16.8309
	20.8682	17.0202
	20.8085	16.7908
	20.7008	16.8229
	20.7273	17.1638
	20.5364	16.8738
	20.7614	16.9818
	21.1482	16.6189
	21.3275	16.4757
	21.3482	17.0297
	20.6769	16.8599
	21.2435	17.1629
	20.8454	16.8411
	20.7702	16.6417
	20.8351	17.0208
	20.8145	16.8982
	21.0188	16.7549
	20.5294	16.8728
	20.5694	16.4644
	20.6998	17.1406
	21.3192	16.3196
	20.8697	16.9454
	20.7808	17.2491
	20.5848	16.9762
	21.1209	17.4364
	20.8553	17.135
	20.6844	16.9025
	20.9358	17.0266
	21.1798	17.079
	21.1079	16.9457
	20.9329	17.2408
	21.1836	17.653
	21.2382	16.9645
	21.2505	16.9651
	21.2004	16.9157
	21.1769	16.989
	21.1093	16.6881
	20.7612	17.1128
	21.1697	17.1322
	21.2928	16.9029
	20.8027	16.8212
	21.2769	17.2841
	21.4903	17.1607
	21.5156	16.807
	20.7735	17.0616
	20.8351	17.3189
	20.4647	16.9914
	20.7462	16.8515
	21.0261	16.8665
	21.1978	16.8223
	21.081	17.3286
	20.7738	17.4979
	21.2296	17.4211
	20.8883	17.1847
	20.4661	17.1376
	20.8892	17.3907
	20.6647	17.2841
	20.7564	17.1008
	21.0973	17.2083
	20.412	17.2061
	21.1189	16.9665
	20.9351	17.1685
	20.916	16.8601
	21.1782	17.3061
	20.496	17.1221
	20.7547	17.4217
	20.9211	17.439
	20.9233	17.2889
	21.0999	16.7921
	21.0306	16.9787
	21.2779	16.9613
	21.3559	17.216
	21.1345	16.5535
	21.3858	17.0819
	21.3248	17.2331
	21.4906	16.6327
	21.1228	16.9648
	20.842	17.2878
	20.7196	16.8604
	21.1851	17.26
	20.6015	17.2255
	21.1918	17.2535
	21.2795	17.1133
	21.0572	17.1872
	21.3826	16.8623
	21.9437	16.7855
	21.0068	17.2707
	21.5484	16.7202
	20.9044	17.2111
	21.3509	17.4066
	20.858	16.8576
	21.0937	16.8
	21.7278	17.227
	20.8637	17.3384
	20.5108	17.5092
	21.4517	16.8427
	21.255	17.1
	21.7068	17.3304
	21.6632	17.3894
	21.4959	17.2458
	21.2281	16.9602
	20.8061	16.7518
	21.5061	16.6339
	21.4208	16.9751
	20.9132	16.788
	21.236	17.1373
	20.9658	16.6115
	21.1528	16.8917
	21.5835	17.3462
	21.0435	17.1451
	21.1387	16.907
	20.9425	17.1145
	20.9377	17.0855
	20.7234	17.3117
	20.773	17.5879
	21.2858	17.369
	21.0078	17.3613
	21.3009	16.8383
	21.3825	17.1949
	21.8188	16.9065
	21.6111	17.2036
	22.0352	17.3401
	21.4659	17.7619
	21.5559	17.3307
	21.2746	17.4861
	20.875	17.4401
	21.6278	17.2244
	21.4451	16.9889
	21.5498	17.442
	21.627	17.235
	21.5004	17.1596
	21.4602	17.4806
	21.1296	17.0394
	21.419	17.0325
	21.5348	17.3856
	21.5157	17.4882
	21.0145	16.934
	21.3415	17.3673
	21.211	17.3915
	21.5177	17.4918
	21.55	17.2074
	21.0727	17.5668
	21.3986	17.3396
	21.4721	17.1662
	21.5976	17.3342
	21.5255	17.0088
	21.38	17.0284
	21.306	17.441
	21.5121	17.0321
	20.9207	17.0531
	21.0804	16.7138
	21.5659	17.0841
	20.8937	16.8771
	21.4527	16.9384
	21.4448	17.1383
	21.198	17.2698
	21.633	16.7211
	21.2941	17.2007
	20.8782	17.0052
	20.7649	17.4279
	20.9505	17.189
	21.0115	17.1434
	20.9714	17.319
	20.9049	17.2825
	21.1906	17.6152
	20.9273	17.6392
	21.3125	16.9591
	20.4272	17.2493
	21.5975	17.3314
	21.247	17.5611
	20.6752	17.4177
	21.1799	17.4298
	21.1639	17.0713
	20.2688	16.9929
	20.7232	16.8333
	20.921	17.1887
	20.6134	17.4175
	20.7153	17.0851
	20.9473	17.118
	20.9412	16.8128
	21.0459	17.3535
	20.7074	16.907
	20.9896	16.5818
	21.014	17.214
	21.0448	17.0748
	20.6199	16.96
	21.0706	17.349
	20.4338	16.8138
	20.502	17.3879
	20.4273	17.3045
	20.4649	16.8494
	20.2579	17.3072
	20.0229	17.4808
	20.4688	17.2365
	20.4672	17.2471
	20.4149	17.5588
	20.2225	17.2286
	20.4438	17.3636
	20.4548	16.7933
	20.7364	17.3854
	20.1997	17.5832
	20.391	17.3973
	20.3741	17.1682
	20.5275	16.4884
	20.4321	17.5458
	19.9995	17.4227
	20.2454	17.2316
	20.6262	17.1167
	20.2545	16.9129
	20.5355	16.7591
	20.2233	17.3873
	20.8639	17.298
	20.4934	17.1246
	20.2212	17.1939
	20.0597	16.896
	20.3255	17.2598
	20.6879	17.1032
	20.1062	17.2095
	20.4417	17.0541
	20.3815	17.1824
	20.8169	16.883
	20.1866	16.8059
	20.07	17.0338
	20.3322	17.0485
	20.1733	16.7733
	20.1969	17.0518
	20.6569	17.2744
	21.0001	17.0392
	21.1281	17.2801
	20.5507	17.012
	20.6458	16.9469
	21.0591	17.1894
	20.5589	17.5884
	21.03	17.616
	20.2248	17.2195
	20.9434	17.1182
	20.7394	17.0661
	21.0928	17.0559
	21.7279	17.4228
	20.7835	16.7929
	20.9261	17.0886
	21.2462	17.057
	21.1402	17.1739
	20.9863	17.2014
	20.9879	17.215
	21.3502	16.9939
	21.1015	17.3349
	20.6542	17.267
	21.1132	17.6916
	20.8163	17.7368
	20.2449	17.5763
	20.1981	17.2891
	20.2801	17.102
	20.6242	17.1003
	20.1195	17.7519
	20.1628	16.7805
	19.8989	16.7687
	20.2914	17.5248
	20.3178	17.3891
	20.5919	17.5497
	20.8561	17.1133
	20.518	16.7391
	20.3678	17.1345
	20.8064	17.0179
	20.3315	17.1972
	20.1538	17.2436
	20.2853	17.0812
	20.5247	17.1955
	20.551	17.1483
	20.9988	16.6795
	20.444	16.8887
	20.8655	17.445
	20.8237	16.9916
	21.3617	17.0001
	20.4707	17.2765
	20.7534	17.1116
	20.8286	17.097
	20.612	17.1692
	20.5215	17.3695
	20.8244	16.9622
	20.5413	16.8677
	20.5434	17.1331
	19.9666	16.8847
	20.7107	16.8745
	20.5427	16.7569
	20.8275	16.963
	20.6502	16.9799
	20.929	17.2057
	20.8414	16.9994
	20.3029	16.9548
	20.3292	17.2377
	20.6909	17.2167
	20.8869	17.108
	21.0318	16.9413
	21.2131	17.0099
	21.3226	17.1436
	21.0903	16.8048
	21.0899	17.5772
	20.7894	17.1826
	21.0144	17.2324
	20.4125	17.4552
	20.8768	17.2887
	20.2286	17.1296
	20.8393	17.4367
	20.7941	17.0966
	20.7421	16.6432
	21.1318	17.0545
	20.9743	17.071
	21.336	17.192
	21.3168	16.9307
	20.9833	16.7325
	20.6757	17.357
	21.1277	17.0071
	20.8641	17.3043
	20.8629	17.2622
	20.3586	17.0754
	20.6127	16.9963
	20.8862	17.3382
	20.6418	17.4293
	20.9116	17.5418
	21.3046	17.2929
	21.1111	16.943
	21.9484	17.6735
	22.0221	17.3293
	21.3204	17.1417
	21.4634	17.7119
	21.3704	17.6872
	21.3168	17.2665
	21.4072	17.6635
	21.1813	17.1052
	21.1575	16.6551
	21.2902	17.8917
	21.1426	17.2308
	20.89	17.0663
	21.6527	17.2486
	20.943	17.5016
	21.2451	17.6
	21.1194	17.3364
	20.6535	17.3358
	20.6592	17.5381
	21.3674	17.6455
	21.9411	17.0622
	21.2933	17.3364
	21.3754	17.3046
	21.1659	17.3945
	21.3912	17.4259
	21.2736	17.4617
	21.5418	17.3738
	21.4155	17.6641
	21.3818	17.3352
	21.8029	17.584
	21.7033	17.3078
	21.299	17.02
	21.365	17.0047
	20.7642	16.6433
	21.3595	16.8347
	20.998	17.2884
	22.2136	17.351
	21.6236	16.7473
	22.2081	17.0118
	21.9087	17.0851
	21.6674	16.6688
	21.6211	16.5152
	21.5717	16.9122
	22.0773	17.1577
	22.0673	17.2074
	21.6	16.8181
	21.2352	16.8745
	22.1794	16.7549
	21.6078	17.422
	22.0014	16.8966
	21.305	16.9148
	21.4712	16.9865
	21.457	17.0255
	21.29	16.8951
	21.1862	16.7587
	21.3375	16.657
	21.5233	17.164
	20.9952	16.9902
	21.2237	16.9284
	21.4288	17.1323
	21.2038	17.2857
	21.3578	17.3898
	21.2573	17.8672
	20.8144	17.3574
	21.3248	17.5815
	21.2598	17.5293
	21.7396	17.3726
	21.9841	17.156
	21.5408	16.9623
	21.4433	17.8175
	21.5636	17.4651
	21.9959	17.6105
	22.1913	17.4964
	21.1973	17.6647
	21.7777	17.5711
	21.4998	17.2367
	21.9921	17.8171
	21.3529	17.615
	21.6661	17.3517
	21.4464	17.5264
	22.0538	17.5537
	21.3444	17.0661
	21.8245	17.52
	21.9343	17.3292
	21.678	17.7003
	21.9614	17.5602
	21.6095	17.3468
	21.6697	17.44
	22.1596	17.1507
	21.6504	17.431
	21.9587	17.4993
	21.8985	17.2085
	22.9647	17.0406
	22.1667	17.2035
	22.4913	17.6047
	22.1135	17.2987
	22.4089	17.3405
	22.4333	17.7275
	21.9966	17.2198
	22.4471	17.4448
	22.0297	17.7757
	22.1062	17.7646
	22.506	17.7301
	21.9824	17.6414
	21.9487	17.5522
	22.2206	17.3107
	21.6276	17.2869
	21.9655	17.6645
	21.9733	17.4114
	21.5144	17.5556
	21.6856	17.243
	21.5841	17.5328
	21.9829	17.7396
	22.0968	17.5796
	22.3745	17.5847
	22.4462	17.6311
	22.314	17.8611
	21.7318	17.4493
	21.4088	17.5229
	22.3756	17.5652
	21.7003	17.2865
	21.4111	17.841
	21.3793	17.6243
	21.7211	17.8199
	22.1265	16.839
	22.1861	17.6315
	22.3544	17.4574
	21.7057	17.2789
	21.9706	17.3093
	22.4986	16.9882
	21.9321	17.4596
	21.705	17.2489
	21.7479	16.9135
	21.6323	16.986
	22.1671	17.2697
	21.6311	17.3859
	21.5706	17.1214
	21.236	17.4846
	22.023	17.2175
	21.8213	17.3673
	22.0281	17.8237
	21.591	17.4808
	22.1725	17.4141
	22.1787	17.9928
	21.2541	17.6444
	21.9552	17.4981
	22.0087	17.5182
	21.3021	17.5305
	21.8825	17.0582
	21.9353	17.4788
	21.2296	17.2216
	21.7203	17.5326
	21.3833	17.3288
	20.5803	17.2345
	21.3686	17.4537
	20.7813	17.2348
	21.2108	17.226
	21.611	17.3535
	21.5614	17.5787
	21.435	17.5802
	21.22	17.5669
	21.0906	17.3154
	21.5095	17.4316
	21.5583	17.232
	20.8636	17.4318
	21.2607	17.4034
	20.896	17.4782
	21.4595	17.3981
	21.373	17.5766
	20.9099	17.325
	21.8583	17.4233
	21.0541	17.3471
	21.463	17.2302
	21.3358	17.6173
	21.4313	17.4442
	21.5018	17.3913
	21.5599	17.3487
	21.5151	17.5094
	20.977	17.5479
	22.0907	17.5615
	21.9508	17.9425
	22.3967	17.5677
	21.8241	17.1448
	21.8408	17.6299
	21.9135	17.2718
	21.8691	17.312
	21.3938	17.0865
	21.2303	17.2937
	21.7185	17.4432
	21.9705	17.5473
	21.1257	17.2298
	21.4204	17.5148
	21.4487	17.3412
	21.7215	17.0209
	21.8101	17.4086
	21.5392	17.302
	21.5407	17.3568
	21.5092	17.0929
	21.5663	17.4208
	21.0229	16.9205
	21.8752	17.3629
	21.9315	17.0815
	21.215	17.0895
	21.6721	17.287
	21.8935	17.097
	21.7125	17.2202
	21.8577	17.312
	21.8252	17.457
	21.5069	17.5757
	21.533	17.3235
	21.7323	16.9149
	21.5714	17.1881
	21.5874	17.3661
	21.5999	16.818
	21.1687	17.6395
	21.9482	17.5026
	21.4891	17.8467
	21.2693	17.6384
	21.5403	17.5547
	21.8707	17.759
	21.2908	17.6238
	21.2442	16.9807
	21.4933	17.5021
	21.1918	17.023
	21.2904	17.1839
	21.1139	17.354
	21.6437	17.5174
	21.2696	17.1165
	21.3263	17.0079
	21.6231	17.2739
	21.2179	17.2009
	21.9615	17.3159
	21.5589	17.2147
	21.5436	17.2545
	21.7437	17.2185
	21.9998	16.6789
	21.7898	16.9469
	21.964	17.2077
	21.9932	17.2031
	21.0682	17.5347
	21.7021	16.9731
	21.6031	16.9228
	21.5327	17.2441
	21.5732	17.0196
	21.5562	17.135
	22.1399	17.2499
	21.9189	17.621
	21.6276	17.1173
	21.9805	16.9262
	22.4779	17.2395
	22.0655	16.9152
	21.9272	17.1329
	21.2916	16.6415
	22.1337	16.9097
	21.7566	16.8861
	21.6052	16.5855
	22.0036	16.7774
	21.7552	16.8237
	21.8873	17.1282
	21.7042	16.9756
	21.5601	16.8745
	21.6387	16.6637
	21.3065	17.272
	21.1726	16.9436
	21.418	17.2918
	21.3765	17.0958
	21.7723	17.0696
	21.2012	16.9058
	21.2106	16.8899
	21.6878	17.0391
	21.1195	17.0704
	21.6381	17.0294
	21.1691	17.3354
	20.8053	16.9926
	21.3236	16.7489
	21.6318	16.7853
	21.1348	17.0298
	21.2224	16.9496
	21.0992	16.4884
	20.5576	17.1685
	21.2914	17.0149
	21.1983	17.4037
	21.1695	17.5998
	20.6702	16.6809
	20.8953	17.2215
	21.4345	17.0992
	20.6181	17.5616
	20.4194	17.4289
	21.6195	17.1676
	21.3264	17.2644
	21.2017	17.2321
	20.8814	17.3115
	20.7786	16.9796
	20.4852	16.6865
	20.9244	17.1437
	21.0333	16.9131
	20.8385	16.8632
	20.9201	17.3208
	20.1454	16.8639
	19.8897	17.1918
	20.5475	17.1687
	20.8674	17.0596
	21.6255	16.8559
	21.2849	16.9536
	21.0771	17.1961
	21.551	17.2443
	21.372	17.1728
	21.1409	17.2427
	21.2904	17.3082
	21.0394	16.961
	21.267	17.0545
	21.0096	17.3542
	21.1352	16.8342
	20.9057	16.9239
	20.537	16.8458
	20.5441	16.989
	20.6324	17.1922
	20.2486	17.1989
	20.5701	16.6644
	20.0744	16.8863
	20.9192	16.9406
	20.3444	16.6991
	20.2124	17.0183
	20.0482	17.0285
	19.8511	17.2932
	20.373	17.1941
	20.4892	17.2839
	20.8936	17.026
	20.3149	16.9425
	20.8473	17.2232
	21.0388	16.7956
	20.9897	16.4025
	20.3076	17.1805
	20.5176	16.939
	20.2052	17.0991
	20.6081	17.1519
	20.4571	17.3627
	20.8026	17.3833
	19.8625	16.816
	19.8659	16.6892
	20.3611	16.5398
	20.1934	16.6915
	20.7657	17.2777
	20.6924	17.0128
	20.7589	17.1238
	19.9145	17.2967
	20.1443	16.7814
	19.8827	17.0067
	20.1085	17.3888
	20.5585	16.5825
	20.8861	16.7628
	20.44	16.8939
	20.2634	17.2089
	21.1043	17.1197
	20.7177	17.1627
	20.3784	17.3332
	20.7921	17.6319
	20.6302	17.4631
	20.7901	16.7069
	20.8899	17.1764
	21.0464	17.3686
	21.2908	17.0186
	20.6766	17.3312
	21.1593	16.8459
	21.0118	17.55
	21.3295	17.2593
	21.4906	17.6494
	21.1757	17.2868
	20.9678	17.4455
	20.8885	17.1199
	20.9864	17.3111
	21.0472	17.2681
	20.6534	17.1117
	21.064	17.2275
	21.3257	17.2813
	21.1596	16.7052
	21.0759	16.7742
	21.647	16.6955
	20.9328	16.7521
	21.242	16.8174
	20.9625	17.2511
	20.836	16.9111
	20.5646	17.0889
	20.8632	17.0663
	21.4289	17.4748
	21.0716	17.0316
	21.0047	17.1292
	20.9885	16.9271
	20.6031	16.879
	21.1018	17.13
	20.8929	17.4539
	21.2049	16.8076
	21.1522	16.8667
	20.6276	17.4227
	20.6583	17.2771
	20.8503	16.8368
	20.5025	17.2392
	20.7295	16.8493
	21.1077	17.3557
	20.695	17.0619
	20.8939	17.1159
	20.4239	17.3879
	20.1048	17.0792
	20.1522	17.4686
	20.0766	17.06
	20.167	16.9704
	20.3081	17.1584
	20.3201	17.1083
	20.1483	17.0943
	20.7203	17.3628
	20.9013	16.9244
	20.2896	17.2694
	20.3666	17.5621
	19.9404	17.1497
	20.5474	17.0423
	20.3083	17.0727
	20.3034	17.0257
	20.2083	17.2354
	20.8268	17.3467
	20.2914	17.0833
	20.791	16.9414
	20.7732	16.8915
	20.7903	17.1934
	21.1528	17.2936
	21.0276	16.9906
	21.2046	17.1601
	20.9142	16.9697
	20.9257	16.9083
	20.9073	16.7864
	20.004	16.9561
	20.6347	17.1536
	20.1727	17.4151
	20.2014	16.9902
	20.8023	17.6818
	20.3137	17.2263
	20.9463	16.9364
	20.6078	16.8627
	20.2608	16.9522
	20.4933	16.5116
	20.8261	16.9783
	20.3219	17.3353
	20.6922	17.2334
	20.3454	16.5485
	21.2417	17.3391
	20.6439	17.0793
	20.9521	16.7765
	20.5871	16.721
	19.8464	17.0428
	20.7763	16.7261
	20.9148	16.9871
	21.4683	17.1189
	20.8599	17.2457
	20.5662	17.0641
	21.0642	16.6793
	21.2832	17.3147
	21.0965	17.411
	21.2899	17.0867
	21.71	16.978
	20.7026	16.7532
	20.9941	17.7904
	21.5088	17.3908
	21.0514	17.563
	20.9238	17.0973
	21.61	17.3433
	21.0161	17.2632
	21.4343	16.9651
	20.7671	17.074
	21.0463	17.4134
	21.1342	17.1408
	21.412	17.3944
	21.2969	17.3197
	21.324	17.1456
	20.6701	17.2994
	21.0759	16.9563
	20.7146	17.1016
	21.1093	16.602
	20.7998	17.3351
	21.0378	17.0204
	20.8376	16.8152
	21.2896	16.9876
	21.1637	17.4014
	21.3532	16.9743
	21.5586	17.079
	21.0915	17.1454
	21.5644	17.2477
	21.3008	17.4848
	21.6235	17.1178
	21.4792	17.3276
	21.1278	17.4756
	21.7161	17.4142
	21.3835	17.442
	21.3622	16.738
	21.1905	17.0847
	21.0137	17.4695
	20.9825	17.4307
	20.8774	17.1575
	20.8963	17.2193
	21.1639	17.4852
	21.4573	16.8675
	21.8192	17.2789
	21.3999	17.5802
	21.6265	17.3507
	21.7726	17.4327
	21.5081	17.3862
	21.2091	17.7626
	21.6518	17.0405
	21.8321	16.9394
	21.5825	17.1709
	21.9411	17.4157
	21.9027	17.4357
	21.0137	17.1752
	21.3939	17.6825
	21.3319	17.4408
	21.5575	17.2933
	21.625	17.3935
	21.6806	17.4828
	21.876	17.4761
	22.2214	17.3492
	22.4661	16.8328
	21.9864	17.2037
	22.1478	17.3101
	21.8611	17.7179
	21.6717	17.4139
	21.9111	17.4554
	22.2185	17.7517
	21.5933	17.5205
	22.0093	17.4361
	21.4923	17.4189
	21.7627	17.1382
	21.548	17.2492
	21.8554	17.2788
	21.8762	17.2365
	22.0788	17.6118
	21.9064	16.9639
	22.1126	16.8354
	21.6756	17.3072
	21.7136	17.0246
	22.3529	17.573
	21.5872	17.0497
	21.4552	17.3798
	22.1381	17.0218
	21.6138	17.3648
	21.7266	17.0602
	22.0185	16.9993
	22.1142	17.4368
	22.1526	17.541
	21.8094	17.4623
	21.7282	17.2503
	21.5844	17.1574
	21.5196	17.3661
	22.2319	17.2405
	22.0584	17.4718
	22.1846	17.4926
	22.2459	17.3497
	21.7963	17.166
	22.4597	17.3697
	22.0193	16.9611
	21.8182	17.4129
	22.1684	17.3334
	21.8069	17.1227
	21.9355	16.9616
	21.4689	17.092
	21.5134	17.0141
	21.749	17.4546
	21.6773	17.3684
	21.6778	17.2524
	21.5466	17.0061
	21.8442	17.7473
	21.2534	17.1775
	22.36	17.3346
	21.3887	17.1608
	22.3646	17.2089
	21.5588	16.9771
	22.2548	17.2009
	22.1214	17.655
	21.8427	17.3704
	21.6715	16.7689
	22.3635	17.3013
	22.0375	17.2967
	21.4406	17.3805
	21.0199	17.5308
	21.6499	17.6329
	21.424	17.5301
	21.9682	17.5888
	21.9279	17.4143
	22.071	17.5028
	21.6775	17.7204
	22.0812	17.5276
	22.0533	17.1622
	22.0236	17.4978
	22.0099	17.4108
	21.7527	17.4033
	22.5245	17.7001
	21.6215	17.5107
	21.9077	17.2001
	21.7285	16.9787
	21.8163	17.2783
	21.9907	17.0945
	21.8239	17.4742
	21.7342	17.3389
	21.9886	17.0273
	21.4998	17.3284
	22.1083	17.7337
	22.4658	17.3507
	21.9863	17.2273
	21.8588	17.294
	22.5807	17.1122
	22.6105	17.1403
	22.0428	17.2343
	22.2346	17.062
	21.5965	17.1971
	21.2702	17.0781
	21.834	17.8859
	22.3868	17.2467
	22.2016	17.4996
	22.5075	17.2235
	22.2215	17.5754
	21.3732	17.2056
	21.6978	17.2087
	21.5991	17.1624
	21.2639	17.5574
	21.2718	17.2768
	21.1784	17.0516
	21.7494	17.1076
	21.7873	17.1186
	21.8066	16.9838
	21.7208	17.2242
	21.2816	17.1976
	21.5668	17.6156
	21.8394	17.2902
	21.6486	17.4022
	22.1463	17.4948
	21.9045	17.8049
	21.2047	17.1493
	21.5053	17.0797
	21.6932	17.6561
	21.269	17.1505
	21.455	17.4231
	21.3466	17.5346
	20.8463	17.005
	21.5555	17.4459
	21.0619	17.2567
	21.2864	17.2302
	21.716	17.101
	21.4527	17.2591
	21.033	17.0094
	22.2641	17.4549
	22.2203	17.1573
	22.1011	17.5072
	21.1977	17.1903
	21.7051	17.2953
	20.446	16.8966
	21.0307	17.1796
	20.943	17.1883
	20.9974	17.7048
	20.6957	17.6792
	21.6715	17.0498
	20.9268	17.1334
	20.8528	17.3813
	21.3717	17.0186
	20.7352	17.0588
	21.3733	17.0452
	21.1097	17.2772
	21.1751	16.9824
	21.6668	17.1251
	21.2651	16.8284
	20.3277	17.239
	21.182	17.6305
	21.1213	17.9277
	21.3412	17.6277
	21.2544	17.5413
	21.3766	17.2812
	21.33	17.6549
	21.137	17.643
	21.3362	17.4225
	21.5701	17.6268
	21.802	17.4935
	21.5134	17.2634
	21.5518	17.0386
	21.6519	17.2247
	21.5371	17.4537
	21.0209	17.5253
	21.2544	17.6255
	21.412	17.1725
	21.3818	17.6485
	21.0032	17.3614
	21.3071	17.3389
	21.2942	17.4135
	21.699	17.5135
	21.4959	17.2485
	21.7278	17.4552
	21.5202	17.982
	21.3605	17.0678
	22.2015	17.2918
	22.4696	17.4522
	21.3449	17.6877
	21.9884	17.7582
	21.4412	17.3023
	21.5536	17.2551
	21.4686	17.4624
	22.0004	17.4182
	21.4494	17.3242
	22.1302	17.3283
	21.439	17.1319
	21.1648	17.365
	21.6991	17.1244
	21.5432	16.7741
	21.4037	17.6093
	21.0784	17.0442
	21.2566	17.5375
	21.717	17.3264
	21.2875	17.5027
	21.7921	17.5523
	21.2692	17.3516
	21.7035	17.5297
	21.8831	17.1386
	21.2153	17.064
	21.4757	17.3562
	21.7409	17.408
	21.4677	17.1851
	21.3309	17.1825
	21.3444	17.2871
	21.3	17.0635
	21.135	17.482
	21.5907	17.4542
	21.2874	17.8224
	21.3558	17.0584
	21.1972	17.2752
	20.7542	17.8963
	21.1864	17.1533
	21.071	17.094
	21.2128	17.7264
	20.7274	16.9175
	21.4079	17.4253
	21.9471	17.0081
	20.7508	17.5172
	21.112	17.3114
	21.4294	17.5401
	20.8503	17.1161
	20.8576	17.307
	21.8483	16.9855
	20.915	17.1276
	21.162	17.5375
	21.2308	17.4082
	21.6939	16.9044
	20.892	17.4786
	21.3469	17.4686
	21.6148	17.3202
	21.9011	17.0626
	21.3696	17.6164
	21.5592	17.3718
	21.1612	17.2033
	21.4966	17.0801
	22.1118	17.1381
	21.7645	17.3051
	22.0179	17.065
	22.1854	17.4437
	21.9861	17.5736
	22.0658	17.1555
	22.4977	17.5065
	22.5801	17.704
	21.9951	17.2379
	21.8201	17.0776
	22.1539	17.4373
	21.8691	17.3453
	22.0402	17.1846
	21.2112	17.3839
	21.6315	17.0928
	21.5264	17.3478
	21.2687	17.3154
	21.5941	17.5041
	21.0438	16.5966
	20.8723	16.8305
	21.1803	17.2848
	21.5303	17.0237
	21.0118	17.7314
	21.3174	17.3129
	22.0898	17.6095
	21.7192	17.3819
	21.7886	17.4566
	21.2409	17.66
	21.1199	17.8775
	21.0391	17.5059
	20.9202	17.5121
	21.1713	17.3982
	20.3121	17.7595
	21.2429	17.6632
	20.9677	17.0976
	21.2426	17.3543
	20.4621	17.359
	20.9552	17.8111
	20.5812	17.2
	21.0115	17.1104
	20.6762	17.6177
	20.9159	16.8782
	21.5706	17.1472
	20.7716	17.1449
	21.4635	17.4648
	21.2566	18.0277
	20.5867	17.5573
	20.6759	17.7742
	20.0077	17.3827
	21.2667	17.5218
	21.3513	16.9666
	20.8421	17.1429
	20.691	17.2478
	20.8527	17.7698
	20.8202	17.1911
	20.3863	17.7736
	20.5062	17.9051
	21.1964	17.5219
	20.8707	17.8146
	21.3416	17.6164
	21.1634	17.9526
	21.4223	17.5119
	21.0739	17.4861
	20.3896	17.6132
	21.1628	17.6188
	20.841	17.2744
	21.1056	17.5661
	21.6822	17.7934
	20.9735	17.5865
	21.2336	17.7894
	20.9107	17.8401
	21.4455	17.7996
	20.9701	17.9947
	21.2055	17.8513
	21.3174	17.6091
	21.3545	17.4079
	21.3192	17.6322
	21.0359	17.0622
	20.2705	17.698
	20.2982	17.1131
	19.7949	17.4079
	20.5846	17.6204
	20.2528	17.6533
	20.2532	16.9981
	20.8741	17.5131
	20.0037	16.9014
	20.058	17.2588
	20.1031	17.4678
	20.2546	17.4401
	20.3778	17.2968
	20.8059	17.2907
	20.3204	17.3534
	20.4635	17.6576
	20.7401	17.4727
	20.7262	17.7727
	20.3897	17.1114
	20.3417	17.1691
	20.1476	17.2428
	19.9	17.3927
	19.7476	17.4012
	20.9416	17.3274
	20.2343	18.003
	20.6888	17.537
	20.0007	17.3548
	20.0354	17.1972
	20.3416	16.8992
	19.7757	16.7815
	20.3231	17.1711
	20.4291	17.1975
	20.7318	17.3059
	20.6063	17.5704
	19.8231	17.2603
	19.9714	17.1269
	20.4968	17.2873
	20.3374	17.4264
	19.9369	17.1774
	20.2235	17.1694
	20.504	17.2762
	20.4082	17.2744
	20.2201	17.5211
	20.2208	17.4547
	20.005	17.2686
	20.2592	17.3377
	20.1587	17.6842
	19.8054	17.0956
	19.8715	17.2552
	20.1509	17.9051
	20.8283	17.257
	19.7411	17.8461
	19.9406	17.1977
	20.3073	17.4888
	19.3634	17.064
	19.9317	17.3194
	19.5645	17.6834
	19.8942	17.4764
	19.7182	17.3254
	19.8231	17.344
	19.4725	17.014
	19.8786	17.6838
	19.697	17.4458
	19.3759	17.421
	19.6775	17.698
	19.859	17.5973
	19.5955	17.1275
	19.8647	17.3368
	19.5946	17.645
	20.7103	17.3683
	20.1633	17.9465
	20.3439	17.5679
	20.4489	17.4762
	20.293	17.7569
	20.2618	17.3356
	20.7323	17.5599
	19.6754	17.7521
	19.7774	17.2909
	19.6641	17.3163
	19.7931	17.1323
	20.5575	17.003
	20.2538	17.3736
	19.6118	17.5712
	19.9111	17.4209
	19.965	17.4132
	19.9842	17.4283
	20.112	16.9517
	20.1212	16.9023
	19.4333	17.1746
	20.3681	16.6827
	19.8889	17.3348
	19.7718	16.8624
	20.0114	17.2308
	20.5456	17.2049
	20.612	17.03
	20.5365	17.324
	21.1542	17.2826
	20.7856	17.2662
	19.4166	17.4643
	20.1222	17.1941
	20.2557	17.3188
	20.4741	17.1975
	19.9794	16.8331
	20.2459	17.2155
	20.0764	17.3632
	20.234	17.0217
	19.56	17.1008
	19.8459	17.415
	20.2801	17.0484
	20.2646	17.2752
	19.8282	16.9569
	20.5784	17.2021
	20.4265	17.1692
	19.8871	16.8496
	19.7742	16.9169
	19.0867	17.242
	19.6289	16.9889
	19.3925	17.5871
	19.8721	17.0981
	19.8505	17.6257
	20.5426	17.2415
	20.5415	17.1418
	19.7985	17.1615
	19.289	17.0603
	19.3287	17.2794
	20.0001	17.4542
	20.151	17.4965
	20.2138	16.8827
	20.1851	16.9161
	20.0022	17.3091
	19.9812	17.425
	19.8273	17.7265
	19.7379	17.2352
	19.915	17.5443
	19.7349	17.4998
	19.6045	17.5639
	19.8577	16.9116
	19.8059	17.2386
	20.4271	17.1112
	19.6038	16.7316
	20.5328	16.935
	20.167	17.0772
	20.2311	16.8537
	19.9787	16.9982
	19.3032	16.9101
	19.7827	17.0351
	20.6816	17.1561
	19.9771	16.8677
	20.2807	16.7255
	19.95	16.3281
	20.7613	16.7428
	20.1493	16.8327
	20.6424	17.111
	20.5675	17.1089
	20.3573	16.9941
	20.7014	17.5479
	21.3627	17.0283
	20.79	17.9929
	20.6281	17.5874
	20.8014	17.8191
	20.1246	17.4908
	20.3851	17.2764
	20.6972	17.2869
	20.068	17.0689
	20.4594	17.4915
	20.5595	17.7392
	20.7392	17.3797
	20.4696	17.5339
	20.5066	17.411
	20.4431	17.575
	20.4929	17.4041
	19.8018	17.209
	19.9713	17.0554
	20.4639	17.2209
	20.7198	17.3346
	20.5078	17.028
	20.5995	16.9105
	20.5455	16.919
	19.7222	17.2754
	20.1954	17.1509
	19.9587	17.6206
	20.3006	17.4133
	20.3464	17.4153
	20.7457	17.3576
	19.8977	16.9809
	20.4999	17.1653
	20.0428	17.4299
	20.6005	17.7306
	19.9798	17.8304
	20.5206	17.3662
	20.185	17.3409
	20.1923	17.2957
	20.3589	17.0727
	20.3256	17.4701
	20.1752	17.3554
	20.2464	17.495
	20.8411	17.202
	20.5975	17.2219
	20.1599	17.18
	19.8566	17.863
	20.4158	17.195
	20.6882	16.9691
	20.4829	17.4637
	20.5525	17.2147
	20.2611	17.3203
	20.1031	17.3327
	20.5898	17.1888
	20.0401	17.5103
	20.3117	17.2926
	20.0511	17.3286
	20.3067	17.0825
	19.8603	16.9808
	20.1576	17.756
	20.3368	17.7758
	20.356	17.6299
	20.0384	17.4089
	20.1236	17.4009
	20.002	17.7621
	19.6616	17.3671
	20.5912	17.1752
	20.2952	17.0073
	20.2474	17.1221
	20.3007	17.1202
	20.3985	17.0768
	20.3904	17.1094
	20.671	16.9584
	20.5397	17.2352
	20.5331	16.9589
	20.509	16.8542
	20.8079	16.705
	20.819	16.6701
	20.8879	17.1988
	19.7679	17.0961
	20.5653	16.9908
	20.3606	16.6228
	20.8834	17.2885
	21.0972	17.2611
	20.5976	17.0927
	20.565	17.5874
	20.6337	17.3341
	20.4349	16.9431
	20.6718	17.2438
	20.7558	16.8901
	20.3309	17.2658
	20.8285	16.9755
	20.2447	16.9566
	20.5774	17.0445
	20.6044	17.0237
	20.8531	17.3701
	20.7392	17.4136
	20.5443	17.5254
	20.3969	17.1419
	20.0065	17.336
	20.629	17.243
	20.0001	16.6047
	21.0952	16.8797
	20.5069	17.2219
	20.6926	16.9519
	20.6062	17.0771
	20.1675	16.8178
	20.7371	16.9488
	20.5485	17.1297
	20.9118	16.8827
	20.5299	17.3971
	20.2818	16.7904
	20.7556	16.7792
	20.065	16.939
	20.4484	16.5191
	20.8828	17.3036
	19.7945	16.8718
	20.345	17.2634
	20.3449	17.1355
	20.3323	16.5414
	21.024	16.8791
	21.235	16.9456
	20.7052	17.3443
	21.1807	17.0266
	20.9076	17.2866
	20.818	17.4339
	20.8123	17.2489
	21.248	17.0935
	20.5032	17.2104
	20.6619	17.3324
	20.7147	17.4288
	20.3814	16.7731
	20.2148	17.3628
	20.353	17.3672
	20.6939	17.4766
	20.5708	16.8557
	20.5501	16.9092
	20.7394	17.4238
	20.8586	16.977
	20.7387	17.0863
	20.563	17.1774
	20.8335	17.3104
	20.6388	17.141
	20.4718	17.2527
	21.0501	16.9245
	20.8151	17.2093
	20.6036	16.9785
	20.7117	16.8422
	20.2916	17.2404
	20.2332	17.1828
	20.1272	17.6718
	20.995	17.0016
	20.2803	17.2033
	20.7115	16.7462
	20.5367	17.1295
	20.6323	17.2308
	21.1282	17.3603
	20.2722	17.2044
	20.4687	17.0873
	20.3481	17.0151
	20.4903	17.2353
	20.5993	17.6172
	20.5714	17.5283
	20.7123	17.8117
	21.0938	17.0627
	20.5748	17.0891
	20.591	16.6985
	20.5232	16.6524
	20.6481	16.5127
	20.4443	17.005
	20.3817	17.0236
	20.2398	16.9879
	20.5018	17.1742
	20.2066	16.7831
	20.1352	16.9007
	19.8461	16.8765
	19.7717	17.146
	20.5295	16.9296
	19.7437	17.4503
	19.8075	17.5293
	19.4193	17.0986
	20.1035	17.1953
	20.0478	17.326
	19.8692	16.8592
	20.018	16.8966
	20.1007	16.9508
	19.8369	17.3548
	19.6052	17.2734
	19.5831	17.4312
	19.7966	16.9947
	19.8373	17.3776
	19.9401	17.0148
	19.6123	17.0425
	19.3523	17.159
	19.6976	17.2583
	20.4092	17.6786
	19.5038	17.3395
	19.6276	17.6108
	20.1032	17.0428
	19.8022	17.1361
	19.9706	17.3619
	20.3919	16.7918
	19.9661	17.3442
	19.5288	16.9277
	19.7149	17.4693
	19.7356	17.4154
	19.8476	17.0987
	19.4783	17.1138
	19.5185	16.8523
	20.0403	17.2199
	20.5355	16.9142
	20.0939	16.7384
	20.0972	16.8896
	20.0467	17.0832
	20.3099	16.9361
	20.1172	17.4183
	20.0888	17.2265
	19.6236	17.5682
	20.068	17.3114
	19.7759	17.1588
	19.7055	17.071
	19.7217	17.3845
	19.7951	17.1215
	19.2892	17.1924
	20.1767	16.864
	19.5616	16.7692
	20.0459	17.1199
	19.4936	16.7063
	20.2099	17.0535
	20.1839	17.1174
	20.0463	17.0169
	20.0985	17.1388
	20.3714	16.9115
	20.4796	16.7139
	20.5047	16.6692
	19.9999	16.9842
	19.6343	16.8252
	19.814	17.144
	19.8418	17.238
	20.4849	17.1417
	20.5604	17.2425
	19.9754	17.5817
	20.1811	17.44
	20.3766	17.4547
	20.3616	17.6203
	20.8143	17.3711
	20.0479	17.0936
	20.2733	17.4268
	19.6848	17.1447
	20.1761	17.4175
	20.0575	17.2654
	20.2834	17.0653
	20.2273	17.3098
	20.0885	17.4224
	19.6812	16.9559
	20.4046	17.3908
	20.1662	17.3643
	20.2712	17.0845
	19.8748	17.1942
	20.2521	17.4149
	20.1125	17.3453
	20.1239	16.8662
	19.8113	16.7332
	20.1894	17.0149
	20.2435	17.1632
	20.6466	17.3113
	19.8306	17.0168
	20.1885	17.0832
	19.9279	17.4028
	19.9391	16.9799
	20.4288	17.0234
	19.6931	16.9048
	19.7539	16.7984
	19.2998	17.2872
	19.691	17.2917
	19.6556	17.2719
	19.3344	17.0407
	19.1459	17.3134
	19.2815	17.3074
	19.3597	17.3781
	19.5655	17.7169
	19.7694	16.8806
	20.1075	17.3177
	20.3308	17.0985
	20.062	17.0453
	20.0638	17.1669
	19.4951	17.2559
	19.5289	17.3733
	19.865	16.8673
	19.407	17.4132
	20.0438	17.0066
	20.6935	17.6122
	19.8353	17.1578
	19.3338	16.8833
	19.5375	16.6864
	20.0258	17.1754
	19.9144	17.0398
	19.7803	17.7003
	19.6026	17.0092
	19.6285	16.8761
	19.9299	16.9374
	19.4537	16.9085
	19.5396	17.5061
	19.8186	17.0451
	19.6809	17.5732
	19.5439	17.251
	19.6114	17.0273
	19.7433	17.3039
	20.138	17.125
	19.9192	16.9892
	19.8363	17.2963
	19.6301	17.1772
	20.0275	17.2931
	20.2297	17.3445
	19.7974	17.2816
	19.932	17.6392
	20.1171	16.9583
	19.9294	17.1865
	20.0387	17.4329
	20.0633	17.1541
	19.8737	17.3758
	20.2716	17.4036
	20.0684	17.4987
	19.8352	17.5114
	19.4362	17.0892
	19.7181	17.3274
	19.7127	17.4586
	19.9721	17.6328
	20.1131	17.3401
	19.8843	17.4187
	20.1533	17.5237
	20.3273	17.3293
	20.11	17.3817
	19.8387	17.2504
	19.9071	17.4401
	19.6935	17.2159
	20.5207	17.3607
	20.6285	17.28
	20.3478	16.8661
	20.2461	16.8742
	20.2263	16.6986
	19.7051	17.1983
	19.9582	17.0593
	19.2926	16.785
	19.8353	16.9814
	19.4282	17.0026
	19.8556	16.8298
	19.6726	17.0806
	19.859	17.3074
	20.3989	17.2301
	20.0442	17.309
	20.3171	17.2522
	20.3191	17.3883
	19.9211	17.2751
	20.2047	16.965
	20.1344	17.1094
	20.1272	16.9677
	19.8873	16.6704
	19.9745	17.2185
	20.5722	17.8391
	19.9603	17.0385
	20.2158	16.8187
	19.9542	17.2164
	19.6819	17.3518
	19.6742	17.5247
	19.7814	17.2408
	19.726	17.3232
	19.7907	17.1099
	19.0195	16.9434
	19.4437	16.8086
	19.2389	16.5657
	19.242	17.171
	19.4651	17.3973
	19.614	17.3158
	19.7234	17.5345
	19.7324	17.3797
	19.5665	17.0908
	19.1143	17.6008
	19.8117	17.2758
	19.4483	17.8134
	19.9753	17.1572
	19.4252	17.6013
	19.7067	17.1227
	19.759	17.2268
	19.7043	17.2396
	19.8109	16.7965
	19.0989	17.1201
	19.1504	17.4329
	19.8265	16.8705
	19.8303	17.494
	18.9502	17.3655
	19.1818	17.2947
	19.2241	17.5396
	19.6831	17.2166
	19.8477	17.1877
	19.431	17.4195
	19.3059	17.5019
	19.4914	17.4007
	20.1416	17.4772
	19.2939	17.1388
	19.3783	17.3709
	19.5534	17.0686
	20.1006	17.2068
	19.8524	17.1679
	19.3936	17.3001
	19.3654	17.549
	19.5387	17.7153
	19.3391	17.135
	19.487	17.749
	19.6228	17.055
	19.7453	17.2195
	19.6139	17.3924
	19.6406	17.1579
	19.4299	17.3413
	19.4261	17.4214
	19.3037	17.2602
	19.5061	17.2546
	19.3596	17.2897
	19.5665	17.6024
	19.3858	17.4432
	19.3613	17.287
	19.7124	17.509
	19.3031	17.6384
	19.4768	17.3294
	19.5327	17.1478
	19.6018	17.5892
	19.3364	16.9539
	19.3778	17.2063
	19.2544	17.3263
	19.1158	17.253
	19.4513	16.9472
	19.7546	16.8905
	19.5641	16.9055
	19.2515	17.4588
	19.4228	17.2262
	19.3023	17.2807
	19.3994	17.0193
	19.2832	17.5917
	19.7932	16.9587
	19.377	17.3779
	19.3365	17.1973
	19.1169	17.4107
	19.7041	17.2459
	19.8312	17.4381
	18.9133	16.9998
	19.449	17.1458
	19.3296	17.2589
	19.522	17.3444
	18.8604	17.2182
	19.0125	17.1581
	18.9615	17.0905
	19.4823	16.8948
	19.3903	17.3915
	19.4218	17.1055
	18.9093	17.3461
	19.181	17.2641
	19.0775	17.4703
	19.3568	17.1686
	19.2426	17.563
	19.6025	17.4222
	19.3914	17.1433
	18.9143	16.9426
	19.2385	17.3939
	18.8779	17.1752
	18.3893	17.3007
	19.1585	16.8411
	19.0156	17.0564
	19.3409	17.0624
	19.0846	17.2779
	19.2221	16.9387
	19.016	16.9672
	19.5559	17.6724
	19.2798	17.4422
	18.9073	16.8853
	19.1438	17.0809
	19.1595	17.3242
	18.882	17.325
	19.3816	17.5262
	19.3174	17.3097
	19.8047	17.32
	18.9373	16.8048
	19.0171	17.4405
	18.8471	17.2681
	18.9408	17.0073
	19.2451	16.731
	18.7922	17.1082
	19.0529	17.013
	19.3609	17.3719
	18.8993	17.3204
	19.3507	17.3889
	19.4401	17.161
	19.3437	17.1309
	18.8906	16.9923
	19.0512	16.9242
	19.5427	17.4997
	19.2271	17.083
	18.9797	17.3303
	19.0324	17.4941
	18.6683	17.4271
	19.0297	17.3212
	18.8879	16.8693
	18.6593	16.7501
	18.9493	16.6181
	18.7083	17.2582
	18.3055	17.5219
	19.0163	17.1938
	19.0379	17.2813
	18.9388	17.0085
	18.3245	17.2196
	18.8857	17.2473
	19.1832	17.1065
	18.9494	17.3776
	18.8454	16.8806
	18.7933	16.8586
	19.0226	16.9778
	19.0427	16.9815
	18.7064	16.883
	17.9891	17.3973
	18.6574	17.196
	19.2216	16.9461
	19.018	16.9783
	19.358	17.3939
	18.9668	17.2463
	18.7463	17.1672
	19.3851	17.4239
	19.5985	17.3025
	18.9135	17.4576
	18.915	17.3564
	19.512	17.3908
	19.3212	17.4774
	19.4918	17.2108
	19.1224	17.0991
	19.1709	17.1938
	19.9348	17.3086
	19.308	17.3467
	19.1677	17.2188
	19.1984	17.1907
	19.5033	17.8008
	19.3382	17.1145
	19.2285	17.0256
	19.6004	17.3995
	19.0349	17.2516
	19.2634	16.9351
	19.0072	17.6531
	19.029	17.0324
	19.0495	16.9815
	18.9987	17.2908
	19.0386	17.5019
	19.3508	17.4221
	19.2793	17.2771
	19.123	17.4076
	19.0627	17.101
	19.1128	17.2564
	18.9851	17.1959
	19.0762	17.8154
	18.9813	17.0856
	19.0315	17.1564
	19.1504	17.0493
	18.7133	17.1119
	18.9809	17.4243
	19.0729	17.2987
	18.5256	17.5094
	19.228	17.1222
	19.7686	17.5131
	19.236	17.3359
	18.6436	16.9147
	18.8767	17.8293
	19.3568	17.1886
	19.3116	17.3999
	19.237	17.6425
	19.5892	17.6962
	19.1684	17.3994
	19.107	17.1215
	18.5124	17.5084
	19.0868	17.9365
	18.7838	17.9112
	18.9265	17.6233
	18.7179	17.7193
	19.0945	17.2911
	18.7541	17.2438
	18.8883	17.1115
	18.6498	16.918
	18.9457	17.1946
	19.0998	16.899
	18.9609	17.5175
	19.0521	17.2758
	19.2442	16.8762
	19.3358	17.1398
	19.112	17.1521
	19.7007	17.6658
	19.0136	17.5638
	18.6331	16.9835
	18.8353	17.0065
	19.2087	17.407
	19.1939	16.9439
	19.3547	17.05
	19.1847	17.5275
	18.8535	16.9463
	18.3694	16.9481
	19.216	17.2049
	18.7289	16.9642
	19.0857	16.7403
	19.1719	16.9488
	18.6669	17.2417
	18.7461	17.1065
	18.6213	16.6061
	19.2829	16.9038
	19.2038	17.0476
	19.3305	17.1832
	18.9561	17.2594
	19.1039	17.2627
	18.7126	17.2485
	19.2612	17.3942
	19.3131	17.0038
	19.0847	17.3533
	19.4021	16.8333
	19.5782	16.9327
	19.3	17.4196
	18.8704	17.1898
	19.0935	17.0792
	18.729	16.6877
	18.5589	17.1033
	19.3952	16.907
	19.0763	17.0757
	18.8772	17.0409
	19.0795	16.8213
	19.0065	17.012
	19.1674	16.8312
	19.5621	17.5092
	19.5239	17.3548
	19.5209	16.7925
	19.0053	17.0107
	19.0842	16.9868
	19.6517	17.0368
	18.5589	16.8347
	18.6809	16.8435
	19.4725	17.111
	19.5237	17.4056
	19.456	17.5685
	19.1616	17.3404
	19.6179	16.8338
	19.6556	17.2721
	20.2371	16.9903
	19.9572	17.1533
	19.6655	17.6046
	19.2299	17.0445
	19.6276	17.1106
	19.5286	16.6004
	20.059	16.7219
	19.8525	17.5179
	19.3668	17.1081
	20.0285	16.9259
	19.8901	16.931
	19.8069	17.0798
	19.7558	17.1866
	19.8837	17.1449
	19.5215	16.8837
	20.2887	16.8396
	20.3557	17.5426
	19.6257	17.0159
	19.9367	17.2866
	19.6381	16.8945
	19.8017	17.4181
	19.6985	16.883
	19.8448	17.7579
	19.6673	17.0919
	19.4875	17.3008
	19.9542	17.4379
	19.5708	17.5741
	20.3058	17.2792
	20.6442	17.2442
	20.5105	17.1514
	20.4848	17.1343
	20.4846	17.2658
	19.9586	17.2045
	20.0436	17.0915
	20.4157	17.0458
	19.7429	17.151
	19.7171	17.5443
	19.7148	17.5457
	20.1083	17.2618
	20.1061	17.2921
	19.7413	17.2296
	20.189	17.361
	20.7212	16.9851
	19.9981	17.3003
	19.2821	16.9957
	19.8868	17.3871
	20.0478	17.5289
	19.7513	17.4982
	19.701	16.988
	19.5602	17.5405
	19.6632	17.2284
	19.6652	17.8748
	19.0904	17.1247
	19.6706	17.4819
	20.2445	16.9405
	19.9703	17.3
	19.8533	17.6751
	19.7209	16.9669
	19.5778	16.9954
	19.5067	17.355
	19.8348	16.7666
	19.6963	17.1964
	20.0176	17.2579
	19.6027	17.0928
	19.6573	16.7189
	19.7181	16.5506
	19.5811	16.7806
	19.399	17.755
	19.4605	16.94
	19.3497	16.889
	19.8547	16.8965
	19.9461	17.0678
	20.4291	17.2796
	19.7167	17.4612
	19.4603	16.7303
	19.6185	17.0736
	19.5294	17.5045
	19.6793	16.6045
	19.8855	17.337
	20.2398	17.3613
	19.7634	17.117
	20.1969	17.133
	19.8886	17.1463
	20.1852	17.1141
	19.6951	16.8012
	19.6424	17.1565
	19.839	17.3329
	19.7329	17.1649
	19.6308	17.278
	20.0503	17.2249
	19.2765	16.9266
	19.317	17.2594
	19.932	17.0189
	19.2329	17.7886
	19.5757	16.8311
	19.2107	17.3992
	19.7495	17.542
	19.2206	17.2072
	19.7466	17.4184
	19.5402	17.1316
	19.2636	17.1304
	19.7346	17.206
	19.1828	16.9416
	19.6338	17.1146
	19.3218	17.6106
	19.4192	17.0314
	19.6026	16.9956
	19.7109	16.6238
	20.0112	16.6988
	19.7569	17.5457
	19.9704	16.9637
	19.452	16.8136
	18.8818	16.7122
	19.6426	17.4647
	19.9658	17.0119
	20.2643	17.295
	19.4788	17.2163
	19.3801	17.2218
	19.5033	17.4853
	19.527	17.2523
	19.5027	17.3353
	19.1933	17.0852
	19.6898	17.0105
	19.0871	16.5383
	19.5839	16.852
	19.5867	17.0143
	19.5481	16.9728
	19.1628	17.0528
	18.7714	17.0101
	19.2989	17.1048
	19.196	17.194
	19.6293	17.0989
	19.9394	16.5381
	19.5623	17.0717
	19.5005	16.4045
	19.5439	16.8428
	19.8575	17.0492
	19.0379	17.046
	19.4699	16.8574
	19.4138	17.2671
	19.4978	17.2666
	19.2129	17.1481
	19.4217	17.6513
	19.3045	17.0058
	19.3307	17.4228
	19.3745	16.9492
	19.7274	16.9361
	19.42	16.6999
	20.1089	17.4405
	19.7702	17.0268
	19.885	17.279
	20.0836	17.05
	19.4482	17.0101
	19.6099	17.2427
	19.7144	17.3039
	19.8033	17.3182
	19.7814	17.6437
	19.7751	17.5876
	19.6052	17.0375
	19.5416	16.893
	19.9267	17.3942
	20.0036	17.308
	19.7521	16.877
	19.638	16.9204
	20.0177	17.1079
	19.3912	17.1618
	19.3683	16.8597
	19.3164	16.9123
	19.3911	17.438
	19.9141	17.1701
	19.524	17.1065
	19.4672	16.9082
	19.198	17.1124
	19.7257	17.5633
	19.2202	17.19
	18.7591	17.3321
	19.3737	17.3582
	18.7199	16.7008
	19.5641	17.1453
	18.9464	17.0319
	19.1873	17.4171
	19.1788	17.1407
	19.245	17.2331
	19.054	17.2215
	19.0964	16.9173
	19.4365	16.8128
	19.1631	16.9005
	19.4198	17.3096
	18.7292	16.8765
	18.7489	17.4
	19.0758	16.9944
	18.2135	16.817
	18.3604	16.7502
	18.8423	16.5771
	18.9002	17.2333
	18.623	16.8882
	18.9103	17.1524
	18.5843	17.2992
	18.9134	16.8588
	18.6218	16.9331
	18.9954	17.0128
	18.8926	17.0529
	18.3242	17.5513
	18.525	17.046
	19.0385	16.9286
	18.8988	17.1872
	18.8663	17.0144
	18.7745	17.2656
	19.0734	16.888
	18.7365	17.1331
	19.2068	16.7093
	18.5986	16.5069
	18.7875	16.4961
	18.5484	16.999
	18.4085	16.48
	18.4202	16.7594
	18.8655	16.7219
	18.7525	16.838
	18.7463	17.1128
	18.801	16.5575
	18.7457	16.7055
	18.4834	17.1049
	18.6927	17.068
	19.0092	17.5832
	19.1749	16.9175
	19.1386	17.3716
	19.0957	17.1494
	19.4307	17.0213
	19.3826	17.0013
	19.3964	17.0299
	19.0528	17.0235
	19.3561	16.9177
	19.0683	17.2898
	19.3813	16.8997
	19.6545	17.2834
	19.8753	16.6384
	20.012	16.906
	19.7344	17.44
	19.8766	16.8358
	19.4713	16.9465
	19.5095	17.2038
	19.3253	16.6914
	19.3229	17.1182
	19.7342	17.0927
	19.2924	17.0196
	19.801	16.8191
	19.6892	16.8125
	19.9415	17.0132
	19.5229	17.1468
	19.8146	17.0468
	19.5438	17.0562
	19.6396	17.5897
	19.3211	17.3125
	19.8843	17.3089
	19.1661	17.2949
	19.6466	17.3392
	19.6631	16.8218
	19.8548	16.5381
	19.9818	17.0356
	20.1796	17.1867
	19.2825	17.0907
	19.9279	16.8404
	20.0407	16.997
	19.772	17.4822
	19.7756	17.5337
	20.0439	16.9071
	19.8933	16.9035
	20.0146	16.7093
	19.5658	16.405
	19.5559	17.0956
	19.8834	16.8931
	19.9631	17.0352
	20.0234	17.3961
	19.8307	17.3096
	19.968	17.4122
	19.3236	17.3868
	19.8549	17.2528
	19.9159	17.1019
	20.1124	17.6109
	20.0985	17.0681
	20.0582	17.4144
	20.3781	17.5965
	20.3486	17.357
	20.0815	17.2271
	20.0958	17.5619
	20.0319	16.8521
	20.0314	17.183
	20.1935	17.0981
	19.88	17.6498
	19.7436	16.9941
	20.6992	17.0566
	20.1928	17.3284
	20.4478	17.6776
	19.5026	17.7077
	19.639	17.0958
	19.6319	17.3105
	20.3787	17.168
	19.8231	17.4286
	19.879	17.6086
	20.3896	17.2176
	19.9475	17.0104
	19.4633	17.0814
	19.7879	17.2538
	20.5802	17.3472
	19.9981	17.2702
	19.836	17.1703
	20.3268	17.3753
	20.1676	17.2409
	19.6432	17.3043
	20.0968	17.5603
	20.3328	17.2252
	19.4124	17.3704
	19.7785	17.1741
	19.6892	17.2078
	19.3917	17.6053
	19.9553	17.2641
	19.8914	17.2803
	20.2308	17.1854
	20.0662	17.716
	20.0711	17.0491
	20.1722	17.3057
	20.1007	17.4773
	20.4183	17.318
	20.2524	17.5091
	20.021	16.9402
	19.8416	17.0447
	20.0986	16.9864
	20.3065	17.2063
	19.7875	17.1651
	20.1566	17.5007
	19.9731	17.1874
	20.3631	17.114
	19.9337	17.063
	20.6635	17.2596
	20.4904	17.3541
	20.5801	17.2622
	20.5374	17.4082
	19.9661	17.5799
	19.9429	17.554
	20.0014	17.7075
	20.2507	17.2704
	20.0852	17.6106
	19.7373	16.891
	19.9813	16.8892
	20.2945	17.2392
	20.0213	16.8943
	20.1556	17.1739
	20.1778	17.3574
	19.8366	16.9888
	20.0743	17.3092
	19.3704	17.4106
	20.1127	17.8333
	20.4501	17.2184
	19.8895	17.3549
	20.1381	17.9208
	20.4134	17.4517
	20.5272	17.6161
	20.4847	17.3006
	20.3175	17.2876
	20.7958	16.9786
	20.4807	17.0031
	20.4937	17.2501
	19.882	17.3718
	20.0082	17.377
	20.6088	17.127
	20.1476	17.2475
	20.3753	17.4897
	20.1116	17.32
	20.4083	17.3257
	20.0636	17.1685
	20.6007	17.3189
	20.6554	17.2013
	20.3052	16.7988
	20.3292	16.9915
	20.7266	17.0103
	20.8036	16.996
	20.6186	16.6498
	20.2726	16.8586
	20.4726	16.7406
	20.5361	17.148
	20.1669	16.9912
	20.332	17.0179
	19.7566	17.2713
	20.0047	17.0131
	19.7936	17.3395
	19.6156	17.1663
	19.6456	17.2065
	20.0552	16.9533
	19.6377	17.1129
	19.9956	17.2922
	19.8072	17.3904
	20.1827	17.0712
	20.0358	16.6679
	20.2683	17.603
	19.6606	17.6791
	20.1801	17.2115
	19.8157	17.1875
	19.8831	16.9664
	19.7429	16.7933
	20.1255	17.2624
	19.2258	17.2232
	19.9025	16.8702
	20.4256	16.6489
	20.1222	17.1079
	19.6854	16.8819
	20.2138	17.066
	19.8044	17.226
	19.9575	17.0671
	20.0161	16.6899
	20.3513	16.9947
	19.7092	17.0403
	20.4326	17.2688
	19.805	16.7534
	19.7364	16.7829
	20.4323	17.0679
	20.2088	17.2297
	19.4049	16.7062
	19.414	17.2852
	20.112	17.1022
	20.1112	17.1324
	19.9536	17.3268
	20.0479	18.0047
	20.5111	17.4335
	20.4999	17.3188
	19.8886	17.3861
	20.0081	17.4893
	20.2346	17.4134
	20.874	17.4202
	20.4761	17.317
	20.2259	17.2503
	20.3254	17.2874
	20.1258	17.1018
	20.025	16.9894
	20.4482	17.2955
	20.5734	17.1022
	20.3261	17.2686
	21.1431	16.9395
	21.0015	17.7488
	19.9955	17.2149
	20.9035	17.2111
	21.113	17.2186
	20.7438	17.5248
	20.5572	17.2129
	20.7071	17.6726
	20.5428	17.0035
	20.6985	17.5786
	20.7929	16.9818
	20.2543	17.0037
	20.4684	17.3587
	20.6761	17.4934
	20.5602	17.4542
	20.7547	17.1169
	19.9758	17.0844
	19.8835	17.1927
	19.7952	17.2193
	19.7695	17.0021
	19.2719	17.2565
	20.5129	16.8103
	19.8319	17.6246
	19.8318	16.9734
	19.6571	17.7861
	20.0795	17.4474
	19.8656	17.3533
	19.4656	17.3298
	19.9816	17.1607
	19.9642	17.4218
	19.3984	17.5316
	19.9456	17.2518
	19.9446	17.1791
	19.0607	17.1036
	19.073	17.0295
	19.7089	17.0342
	19.5732	17.1254
	19.9327	16.8347
	19.5163	16.8384
	19.5892	16.7572
	19.6987	17.0964
	19.3797	17.0291
	19.4817	16.2936
	19.5979	17.0779
	20.6266	16.8667
	20.5531	16.868
	20.2095	17.1697
	20.2691	17.2754
	19.9454	17.567
	19.8923	17.0067
	20.516	17.1376
	19.7512	16.8275
	20.0789	17.2009
	19.4666	17.3058
	19.8314	17.394
	19.5799	17.756
	19.7246	17.5094
	19.7763	17.4164
	20.2968	17.4291
	19.6293	17.4345
	19.6596	17.0268
	19.4834	17.5456
	19.5212	17.3708
	19.2648	17.5053
	19.5014	16.8997
	19.2318	17.3898
	20.06	17.0464
	19.8961	17.2945
	20.1287	17.5207
	20.1387	17.4798
	19.8266	17.6502
	19.9238	17.9275
	20.3046	17.8684
	19.706	17.5201
	19.778	17.1923
	19.911	17.4702
	20.3981	17.035
	19.697	17.1031
	19.4241	17.7796
	19.6696	17.4767
	19.9118	17.6963
	19.8349	17.4968
	19.5059	17.6819
	19.8419	17.2952
	19.3408	16.9813
	19.6822	17.3443
	19.3694	17.414
	19.2438	17.4974
	19.1935	17.6547
	19.902	17.4566
	19.9298	17.3861
	19.7762	17.0581
	20.1039	16.7474
	19.7306	17.271
	19.9556	17.1088
	19.7789	16.7122
	19.9765	17.0722
	20.0105	17.5213
	20.7439	17.5461
	19.3956	17.0592
	19.8698	17.2945
	19.7611	17.0229
	20.1347	17.0223
	19.773	17.3465
	19.8616	17.2767
	20.4372	17.1168
	19.7179	17.4545
	19.5374	17.0572
	19.8736	16.8018
	19.9699	17.4614
	19.6663	17.1871
	20.05	17.465
	20.0785	17.0501
	20.285	17.1208
	20.1112	17.3728
	20.1328	17.0049
	19.873	17.3749
	19.5696	17.0375
	19.8477	16.9541
	19.4195	16.6459
	19.0982	16.7429
	19.4852	17.4525
	19.2032	17.3879
	19.6118	17.1802
	19.6485	17.2988
	19.8305	17.159
	19.2002	17.2035
	20.0413	17.1874
	20.1262	17.5545
	19.631	17.61
	19.9753	16.9859
	20.3457	17.3339
	19.5612	17.4079
	20.2144	17.3587
	20.1444	17.2518
	20.4523	16.8858
	20.279	17.1239
	19.9698	17.2375
	19.4734	16.9996
	19.7084	16.9782
	19.9665	17.0402
	19.9336	17.2356
	20.3408	17.1265
	20.1149	17.1383
	20.077	17.3269
	19.8224	17.5069
	20.2709	17.2165
	20.4236	17.5056
	20.2965	17.8423
	19.9655	17.103
	20.4061	17.3246
	19.969	17.2199
	20.0558	17.1464
	20.4945	16.9233
	20.172	17.4458
	19.9573	17.2463
	20.2707	17.2164
	20.9268	16.5721
	20.4798	16.707
	20.2665	17.0584
	19.9195	16.9923
	20.4617	17.2485
	19.9465	16.9423
	20.4441	17.3939
	20.5097	17.0208
	20.2276	17.0763
	20.4407	16.8639
	20.0962	16.8951
	20.4814	16.9316
	20.3121	17.1242
	20.9486	17.3043
	20.4638	17.0935
	20.0871	17.0139
	20.4799	16.8878
	20.6278	16.9396
	20.6944	16.8655
	20.2675	16.8901
	20.5372	16.9843
	19.6697	16.6678
	20.0254	16.7607
	20.0565	16.8692
	20.5252	17.2327
	20.226	17.0274
	20.5515	17.2877
	20.2647	17.0951
	20.1715	17.3802
	20.538	17.0413
	20.3653	17.1611
	20.0577	17.4172
	20.1396	17.1722
	20.5186	17.0214
	19.6482	17.29
	19.8912	17.6194
	19.6623	16.8555
	19.4065	17.3667
	20	17.3529
	19.608	17.6214
	20.4543	17.4413
	20.1001	17.2843
	20.4459	17.6818
	20.5535	17.3793
	20.7928	17.5927
	20.3926	17.8079
	20.4315	17.1273
	20.3164	17.4058
	19.5585	17.3092
	20.0284	17.2811
	19.7321	17.4403
	20.0771	17.1908
	20.5156	16.9598
	19.8403	17.1485
	19.8775	17.1487
	19.8932	17.0502
	19.6943	16.9126
	19.8931	17.3978
	20.5792	17.1916
	20.4759	17.0214
	20.4101	16.8377
	20.5705	17.2487
	20.6453	17.111
	19.4291	16.8508
	20.1224	17.702
	19.9506	17.0494
	19.9118	17.3635
	20.4128	16.9396
	20.009	17.1882
	19.5363	17.3581
	19.559	17.1654
	19.7745	17.197
	20.0858	16.7022
	20.4032	17.1305
	20.589	17.3556
	20.5178	17.0345
	19.7956	16.9466
	19.94	17.1767
	19.4993	17.2914
	19.943	17.1077
	19.5244	17.3787
	20.0481	17.7039
	19.6385	17.3151
	19.6564	17.0156
	20.0624	17.5727
	19.245	16.8851
	20.0498	17.0871
	20.0389	17.122
	20.505	17.0803
	20.0039	17.5435
	20.277	17.1666
	20.1075	17.0679
	19.987	16.8737
	19.7948	16.7526
	19.721	17.0469
	19.9347	17.1055
	19.7505	16.992
	20.0414	17.2882
	19.774	16.7962
	20.3073	16.9817
	19.7345	16.5949
	19.9013	17.3381
	20.493	16.8449
	19.5878	16.5985
	19.8994	17.3635
	20.0399	16.9524
	19.7919	16.7337
	19.735	16.8793
	20.0837	16.9812
	19.8122	16.5982
	19.7421	16.784
	19.4504	17.0323
	19.84	16.6005
	19.4158	17.0304
	19.8421	16.4821
	19.9052	16.9565
	20.196	16.4837
	19.71	16.9111
	20.3128	16.6334
	20.4255	16.9929
	20.6143	16.6644
	20.8202	16.492
	20.4017	16.864
	20.5116	16.6475
	20.8587	16.8535
	19.7151	16.7969
	20.535	17.2775
	20.7875	16.6257
	20.2554	17.0709
	20.9392	16.9278
	20.7746	17.0033
	20.4054	16.8472
	19.8865	16.4466
	20.5584	17.3553
	20.2471	17.5609
	19.4223	16.5861
	19.5692	17.0474
	19.7083	17.2183
	20.2723	17.1368
	20.8944	17.0187
	20.6834	16.9657
	19.8322	17.1875
	20.3196	16.6556
	19.786	16.9964
	19.7515	17.3221
	20.1511	17.2161
	20.1701	16.8563
	19.9763	17.0302
	20.0841	17.0735
	20.2718	17.1114
	20.3519	16.8842
	20.0208	17.4006
	20.2925	17.0844
	20.0861	17.5975
	19.7432	16.9289
	19.8894	16.8507
	20.021	17.069
	20.1969	17.2062
	19.8395	17.0502
	19.797	16.6202
	19.7888	16.8853
	20.0366	16.8487
	19.6156	16.8204
	19.9414	17.083
	20.5696	17.1293
	20.2344	16.7933
	20.2088	16.8854
	19.1729	16.529
	19.8081	16.9276
	19.3808	16.7853
	20.1003	16.6249
	19.9157	16.5311
	19.8561	16.909
	20.0705	16.5299
	20.1405	16.8587
	19.7969	16.8426
	20.2	16.8996
	19.8962	16.7396
	20.2046	16.9443
	20.5313	17.1069
	19.9583	16.6855
	19.903	16.7671
	20.3517	16.3307
	20.1002	16.9365
	20.1886	16.7625
	20.1392	16.8112
	19.8802	17.0481
	20.0138	16.9183
	20.0639	16.8328
	19.9728	16.9117
	20.0475	16.6005
	19.411	16.599
	19.7921	17.0583
	19.6871	16.677
	19.592	16.519
	19.6194	16.9356
	19.7904	16.9247
	19.3405	16.6924
	19.8661	16.4784
	19.3776	16.941
	19.2906	16.7556
	20.2487	16.6813
	19.6608	16.4772
	19.9034	16.8546
	19.8187	16.6322
	19.8697	16.5185
	19.8421	17.0095
	20.59	16.8628
	20.2575	16.8909
	19.916	16.8923
	20.2706	16.6506
	21.3727	17.1339
	20.2973	17.0428
	20.9322	17.0893
	20.4899	16.988
	21.6055	16.7962
	20.3341	16.6283
	21.0787	17.2853
	21.5932	17.2666
	21.5859	17.4045
	21.1371	16.9205
	21.0773	16.7087
	21.6008	17.0761
	21.4037	17.067
	21.4377	16.9094
	20.7733	17.2727
	20.2521	17.0468
	20.2814	16.8222
	20.3783	16.9319
	19.8536	16.7598
	20.0661	16.5916
	20.2515	17.4154
	20.1602	16.8149
	20.3526	17.0241
	20.6126	16.7141
	19.8273	16.8766
	20.5176	17.2003
	20.957	16.7907
	21.2303	16.7348
	20.8779	17.3627
	20.2839	17.0269
	20.5809	17.0172
	20.3446	17.4376
	20.5511	17.1848
	20.8472	17.1961
	20.2313	17.2597
	20.0973	17.1753
	20.6242	17.3261
	20.7142	16.9826
	20.8379	17.2746
	20.529	17.0602
	21.1122	17.3994
	20.7812	16.8754
	21.9591	17.1553
	21.5113	17.4212
	21.5699	16.8422
	21.3285	16.943
	21.8825	17.0379
	21.4667	17.0068
	21.5566	17.2974
	22.0883	16.6752
	22.1193	16.51
	21.9228	16.9597
	21.7174	16.9924
	21.9447	17.2876
	22.4816	17.3028
	22.4654	17.4143
	22.3833	16.9219
	22.6094	17.1192
	22.7533	17.0009
	22.0108	17.2486
	22.6176	17.4539
	22.9382	17.2966
	22.3293	17.4014
	22.7866	17.3497
	22.187	17.0725
	22.6425	17.1588
	22.5883	17.5191
	22.848	17.4533
	23.3658	17.0064
	22.7821	17.2536
	22.7002	17.2685
	22.9097	17.1815
	22.7669	16.5259
	22.4166	17.2685
	22.4145	16.8461
	22.6735	17.1321
	23.247	16.9522
	22.6686	17.4758
	22.2203	17.2704
	22.2581	16.9634
	22.0526	17.0971
	22.4684	17.124
	22.0817	17.2271
	22.6521	17.2085
	22.3906	17.2977
	22.2846	17.7386
	22.1648	17.5627
	22.6574	16.9643
	21.9939	17.2465
	22.563	17.1034
	22.8356	16.8896
	22.4613	16.7084
	21.8294	16.9101
	22.3269	16.716
	21.9392	16.8398
	22.198	17.1074
	22.2346	16.8128
	22.4485	17.0723
	22.6357	17.4955
	22.4468	17.0677
	23.0657	17.4352
	22.2432	16.7735
	22.5481	16.9301
	22.7466	17.3273
	21.8221	16.9022
	22.3301	17.0639
	22.5168	17.4869
	22.1924	17.2193
	21.8243	17.4997
	21.6124	17.3813
	22.0578	17.519
	22.1797	17.0118
	22.2747	17.2528
	22.9737	17.2281
	22.2216	17.3281
	23.0575	17.0775
	22.0896	16.798
	22.5293	17.1988
	22.7381	17.134
	22.1879	16.4813
	21.9229	17.3319
	22.6112	17.1357
	22.724	17.0143
	23.0961	16.993
	22.7857	17.0963
	22.595	17.151
	22.4244	16.6992
	22.3504	16.9147
	22.7922	17.0003
	23.0741	16.8963
	22.5459	16.8266
	22.9784	16.8174
	22.4412	17.2723
	22.4311	17.3731
	22.0004	16.8839
	22.1366	17.1455
	22.1202	16.8205
	22.8469	16.6949
	21.9987	16.8943
	21.7366	17.127
	21.2473	17.1016
	22.2432	16.9213
	22.1803	16.7237
	22.2311	17.4245
	22.3765	17.1138
	22.767	16.6634
	22.0703	16.9338
	22.798	16.5821
	22.6412	17.1802
	23.0714	17.2938
	22.4588	17.2123
	22.9936	17.1859
	22.9149	17.5336
	22.5164	17.3182
	22.1233	16.9229
	21.871	17.2609
	22.1412	16.9586
	22.2151	17.1401
	22.0628	17.2303
	22.4754	16.6768
	21.7452	17.0799
	22.631	16.8612
	22.473	17.1376
	22.2865	17.2828
	22.8333	16.621
	21.9592	17.0254
	22.293	16.7893
	22.5904	16.578
	22.3145	17.0803
	22.205	17.2499
	21.884	16.7336
	22.4439	16.4621
	22.4555	16.6934
	22.4133	16.9561
	21.8024	16.67
	22.3315	17.4652
	22.3084	16.5674
	21.9701	16.6562
	22.0107	17.1813
	21.5552	16.884
	21.5329	16.9486
	21.8287	16.8473
	22.1203	16.9062
	22.1909	16.762
	22.2928	17.1139
	22.2871	17.0819
	21.9744	17.2693
	22.5025	16.9042
	21.5299	17.2014
	22.3785	17.2772
	21.2799	17.0467
	22.0521	17.2856
	21.6106	17.4533
	21.8929	17.4045
	21.8449	17.4509
	21.7372	17.5521
	21.4649	17.2008
	21.3668	16.7313
	21.959	17.1108
	21.1443	17.0518
	22.0433	17.2386
	21.8151	16.4629
	21.7594	16.9961
	21.893	17.2311
	21.4017	17.3973
	21.9802	17.3516
	21.5354	17.2798
	21.6986	17.0793
	21.944	17.0691
	22.2234	17.1775
	22.1528	17.4143
	22.1009	17.3691
	22.12	17.5932
	22.4593	17.6297
	22.242	17.3397
	22.1138	17.0477
	21.8148	17.3264
	22.1044	16.9569
	21.9447	17.0991
	22.2509	17.1738
	22.2331	17.0416
	22.3776	17.042
	22.4397	16.576
	22.3115	17.5303
	21.8153	17.1067
	21.8969	17.2794
	22.0795	17.4307
	21.9764	16.8296
	22.4872	17.1404
	22.3319	17.1697
	22.0396	17.2
	22.2543	16.8004
	22.0598	17.208
	21.7234	17.0579
	22.4867	17.0934
	22.0995	16.9654
	22.4771	17.2725
	22.4553	17.3418
	22.3404	17.3081
	22.5104	17.3243
	22.39	16.9453
	22.3772	17.3442
	22.8653	16.9127
	22.5522	16.9237
	22.9347	16.7727
	22.4238	17.204
	22.9938	16.8964
	22.7551	16.7533
	22.6618	17.3317
	23.0797	17.4513
	23.2041	17.3177
	22.4196	17.5825
	22.2274	17.2365
	22.4321	16.907
	22.7541	17.326
	22.6792	17.0648
	22.9885	17.236
	22.3954	17.4765
	22.5648	17.0142
	22.8704	17.4549
	22.1023	17.1783
	22.0652	17.432
	22.4669	17.2768
	22.0474	17.0198
	22.633	16.7789
	22.4293	17.2516
	22.514	17.3954
	22.8559	16.9917
	23.1524	16.6992
	22.6707	16.9757
	22.5946	17.3495
	22.1675	16.8895
	22.571	17.1064
	22.1939	17.0945
	22.5595	17.0973
	22.7809	16.9422
	22.8407	16.6461
	22.6875	17.0794
	23.1308	17.0969
	23.012	16.9558
	22.9051	17.2794
	22.6771	17.422
	22.3327	16.9759
	22.6878	17.7702
	22.81	17.3217
	23.2367	17.1794
	22.393	16.6728
	22.7347	17.2785
	22.2629	17.1677
	22.627	16.9545
	22.3114	17.1759
	22.605	16.8192
	22.2635	16.9214
	22.4788	17.5211
	22.1793	17.6246
	22.8729	17.3766
	22.3741	17.1631
	22.3901	17.1973
	21.7247	17.6188
	22.4697	17.0801
	22.277	17.2007
	22.3446	17.0639
	22.7782	17.1204
	22.4015	17.0423
	23.2124	17.4548
	22.8817	17.4567
	22.425	17.0509
	22.5023	17.3781
	22.3949	16.9734
	21.839	16.8097
	22.0506	17.2375
	22.6198	17.0578
	22.2003	17.4066
	21.8472	17.1206
	22.4739	16.7544
	21.6681	16.7679
	22.7317	16.8564
	22.6458	17.0283
	22.3966	17.0034
	22.1451	16.8164
	22.3117	17.3145
	21.7189	17.1136
	22.2883	16.9987
	22.3689	16.5698
	22.3481	16.5837
	22.9665	17.3013
	22.8258	16.8892
	22.4355	17.548
	22.8954	17.2642
	22.7328	16.9852
	22.2309	17.1443
	22.6679	16.8912
	22.5501	17.1225
	22.3131	16.7793
	21.9985	16.8009
	22.3968	17.318
	22.1001	17.1753
	22.1884	17.2014
	22.9781	17.1815
	22.4767	17.1995
	22.7231	16.8426
	22.3257	17.1363
	22.3904	17.3183
	22.3097	17.4129
	22.2852	17.0847
	22.9295	17.0881
	22.4104	17.3539
	22.2212	17.3491
	22.6931	17.236
	22.452	17.2322
	22.5193	16.6447
	22.5295	17.3339
	22.6532	17.5588
	22.6234	17.0967
	22.9153	17.4068
	22.8937	17.1289
	23.6512	16.9791
	23.0931	17.2082
	23.2247	17.0839
	23.4801	17.1845
	23.3009	17.0219
	22.7515	17.1128
	22.8376	17.1724
	23.5348	16.7179
	23.4034	16.6974
	22.7993	16.8955
	22.5258	16.5203
	22.558	17.1088
	22.6443	17.2162
	22.6541	16.9054
	22.3152	17.044
	22.2338	17.4505
	21.7766	17.5269
	21.7061	17.1885
	21.8764	17.2353
	21.9409	17.4811
	22.0117	17.2182
	21.9928	16.8532
	22.0172	17.443
	21.8998	17.6013
	21.9462	17.3833
	22.1908	17.1066
	21.7117	17.1203
	21.8571	16.9129
	22.3368	16.9962
	22.2214	17.0773
	22.4344	16.8901
	22.285	17.1563
	21.9311	17.2546
	22.3902	17.1925
	22.2917	16.9566
	22.0846	16.5043
	22.0749	16.9266
	22.2862	17.2511
	22.0378	17.0311
	21.9911	17.0839
	22.3062	17.42
	22.3851	17.3453
	21.6848	17.1577
	21.7679	17.0122
	21.6752	16.8419
	21.4666	16.9793
	21.7956	16.8944
	21.5014	17.2456
	21.7936	17.3457
	21.3415	17.4155
	20.9159	17.316
	22.077	17.0268
	22.2112	17.0935
	22.3132	16.9392
	22.5226	17.1602
	22.244	16.8408
	22.4049	16.8584
	22.7029	16.551
	21.8309	16.851
	22.0697	17.1289
	22.1724	17.1986
	22.2014	17.0281
	21.9444	16.9103
	22.4225	17.4375
	21.6291	16.9826
	21.4249	17.4758
	21.9166	16.7324
	22.1137	17.3276
	22.1496	16.798
	22.6693	17.4044
	22.1889	16.9473
	22.3334	17.0531
	22.6646	17.3724
	21.7936	17.4449
	22.1638	17.6054
	22.1535	17.0762
	22.3061	17.3313
	22.2312	17.6876
	22.082	17.4381
	22.1728	17.5058
	22.7552	17.2367
	22.5207	17.2742
	22.2635	17.1591
	22.543	17.0393
	22.3749	17.0703
	22.2602	17.2201
	22.4121	17.1231
	22.2118	17.0911
	22.109	17.1904
	22.8343	17.3283
	22.6861	17.0709
	22.7069	16.9126
	22.5511	17.0671
	22.5587	17.3283
	22.5539	17.2221
	22.1619	17.4348
	22.3413	17.1601
	23.0087	17.3459
	23.083	16.9607
	22.4479	17.3028
	22.0738	17.4116
	22.1234	16.9935
	22.5113	17.2515
	22.6076	17.3398
	23.106	16.916
	22.5608	17.1027
	22.7431	17.4384
	23.1463	17.4237
	22.5026	17.2475
	22.6289	17.2123
	22.6637	17.0385
	22.1093	17.1179
	22.6466	17.2406
	22.5347	16.9784
	22.456	16.9108
	23.1193	17.1664
	23.595	16.7778
	23.1905	17.0941
	23.4347	16.8645
	23.3476	17.255
	24.0191	17.2294
	23.7349	17.2322
	24.1668	17.0418
	24.1319	17.5856
	23.7274	17.3624
	23.7819	17.3171
	23.9756	17.2609
	23.7452	17.3512
	23.1597	17.3374
	23.6797	17.4974
	23.4812	17.6129
	22.9196	17.1779
	23.0552	17.1184
	23.2567	17.5929
	23.7415	17.461
	24.0721	17.3369
	24.115	17.7406
	24.0264	17.4174
	24.0904	17.4282
	24.346	17.5181
	23.7218	17.3379
	23.5499	17.1712
	24.5488	17.4053
	23.3497	17.6041
	23.7779	17.7745
	23.4519	17.004
	23.6803	16.9231
	23.3735	17.3917
	23.1997	17.1442
	22.7548	16.9238
	23.2829	16.9831
	23.1647	16.8651
	23.0937	16.9747
	23.3345	16.6482
	23.4492	17.5958
	23.6537	17.0002
	22.9927	17.3025
	22.9053	16.9644
	23.2373	17.2912
	23.0236	16.604
	22.7433	17.4286
	22.3144	17.5907
	23.0593	17.2912
	22.7458	16.8552
	23.2057	17.7501
	23.0615	17.5323
	22.9785	17.0979
	23.5261	17.1772
	22.9565	17.1587
	22.63	17.6207
	23.1055	17.6457
	22.7473	17.3685
	22.9977	17.1916
	23.1492	17.1873
	22.6451	17.3137
	22.9922	17.0278
	23.0544	17.6525
	23.0084	17.4092
	23.1261	17.6889
	22.4541	16.9947
	23.019	17.0875
	23.7284	16.9927
	22.7149	17.3166
	22.9141	17.2165
	22.5652	17.3543
	22.9779	17.3219
	23.0055	17.4465
	23.1294	17.2105
	23.5295	17.4538
	23.9975	16.7649
	23.6726	17.3662
	23.8023	17.3294
	23.3809	17.6383
	23.1481	16.8893
	23.0035	16.862
	23.4743	16.8159
	22.9889	17.0366
	22.77	17.4953
	22.5151	17.435
	23.1492	17.2841
	22.5854	17.0759
	23.1172	17.3473
	23.2177	17.3341
	22.3545	17.2744
	23.1793	17.2543
	22.3552	17.4487
	22.7056	17.1708
	22.936	17.5832
	22.3388	17.2848
	22.9483	17.5695
	22.5684	17.0365
	23.0072	17.3457
	22.5969	17.1589
	22.7024	17.257
	23.4288	17.0437
	22.6609	17.1118
	22.4545	16.7638
	22.7335	17.2203
	23.0112	17.1959
	22.8342	17.5064
	22.6932	17.0942
	22.7101	17.2957
	23.2079	16.8659
	23.1095	16.9316
	22.6692	17.156
	22.7302	17.1284
	23.1785	16.9625
	22.3652	16.8424
	22.5177	17.302
	23.2664	17.1382
	22.635	17.4504
	22.7652	17.3715
	22.0936	17.4544
	22.578	16.9184
	22.9176	17.6874
	22.9415	17.6714
	22.4106	16.4348
	23.0058	17.0028
	22.8597	17.3133
	22.8622	17.2966
	22.7464	17.0913
	22.9489	17.0953
	22.73	17.1189
	22.0718	16.9845
	22.2094	16.848
	22.3047	17.506
	21.805	17.6586
	22.3117	17.071
	22.2547	17.0101
	22.426	16.9146
	22.5384	17.0218
	22.812	17.0755
	22.9624	17.0414
	23.3503	16.791
	22.3917	16.8935
	22.9167	16.7278
	23.1116	17.1875
	22.5406	16.9522
	22.077	16.6616
	22.8451	17.2647
	22.4402	17.0236
	22.381	17.0849
	22.5115	16.7814
	22.1041	16.7944
	23.7883	16.6815
	23.1255	16.9073
	22.6187	17.5018
	22.5943	16.9529
	22.6129	17.2314
	22.7568	17.2751
	22.6704	17.0415
	23.2888	16.797
	22.2842	17.1129
	22.4297	17.2591
	22.5988	16.809
	22.9318	16.743
	22.5197	17.0782
	22.0309	17.2673
	22.3407	16.9078
	22.3485	16.9661
	22.1142	17.0176
	22.475	17.3405
	22.4934	16.7364
	22.6504	16.8047
	22.1867	17.139
	22.7535	17.1617
	22.6092	16.878
	22.4341	16.6628
	22.2581	16.8702
	22.2113	17.0464
	22.7819	17.315
	23.2895	17.1964
	23.5262	17.3503
	23.1912	16.792
	23.2398	17.2506
	22.7685	17.0784
	23.4967	17.3404
	22.6588	17.1342
	23.2097	17.4224
	23.0894	17.3748
	22.9155	17.3326
	22.8289	17.1821
	22.6038	17.2764
	22.7609	17.0477
	22.1802	17.1667
	21.7606	17.4617
	22.1069	17.0248
	21.9138	17.0556
	22.6821	17.0334
	22.0213	17.1076
	22.2144	17.3789
	23.0593	17.2225
	22.5303	17.1484
	23.1412	17.2844
	22.3659	17.2709
	22.0452	16.5552
	21.7689	17.2739
	22.763	17.6731
	22.7274	16.9456
	22.268	17.6074
	22.3411	17.2158
	22.0516	17.3435
	22.7761	16.9814
	22.1625	17.4869
	22.6187	17.0244
	22.6384	17.2172
	22.6818	17.3294
	22.2545	17.4371
	22.3073	16.9988
	22.4733	17.0403
	22.8942	17.5323
	22.8709	17.3351
	23.2914	17.2002
	22.5412	17.2398
	22.1625	17.2449
	22.5732	17.5717
	21.9608	17.4426
	22.2825	17.622
	22.1787	17.1186
	23.0871	17.4314
	23.34	17.1846
	22.0459	17.3276
	22.1275	17.4296
	22.0216	17.4252
	22.2553	17.1416
	22.7988	16.6769
	22.1595	17.0795
	22.1336	17.067
	22.1147	17.6127
	22.1575	17.4124
	21.8273	17.3918
	22.5117	17.4576
	22.0808	16.9633
	23.3014	17.0066
	22.5016	17.5434
	23.2209	17.3381
	22.9008	17.2047
	22.5494	17.5102
	23.0095	17.2394
	21.9741	16.9816
	22.412	17.0773
	22.0089	17.1601
	22.1233	17.0965
	22.2887	16.8061
	22.2178	17.0398
	22.4749	16.9583
	22.5597	17.2522
	23.2572	17.0883
	22.7311	16.7453
	23.0307	16.7416
	22.7045	17.0567
	22.8483	16.8711
	22.3992	17.0577
	22.9274	17.1222
	22.4427	17.1427
	22.628	17.4773
	22.1004	17.1951
	22.8636	16.7836
	22.3494	17.2182
	22.6213	17.52
	22.3751	17.4775
	23.0034	17.3662
	22.5931	17.2493
	22.6102	16.9776
	22.7756	16.8077
	23.298	17.0724
	23.4155	16.8231
	23.4209	16.9034
	23.7911	17.0698
	23.3368	16.9357
	23.5986	16.9041
	23.7147	17.3294
	23.1995	17.3455
	23.3316	17.0884
	23.1284	17.0613
	23.1556	17.5963
	23.2085	17.2407
	22.9905	17.2286
	22.9341	17.4936
	22.8968	17.6877
	22.6016	17.1294
	22.6448	17.1648
	23.1821	16.8902
	22.9377	16.8714
	23.201	17.1191
	22.6997	16.9186
	22.4972	17.2341
	22.8953	17.5307
	22.7566	16.6984
	22.835	17.3693
	23.3522	17.672
	22.6813	17.3066
	23.2349	17.4846
	22.3633	17.1842
	22.9198	17.4971
	22.9744	16.9913
	22.6246	17.1177
	22.8538	16.7361
	22.6044	16.8317
	22.407	16.821
	22.2676	17.2401
	22.613	17.3813
	22.5074	17.0181
	22.7592	16.9829
	22.4166	16.9945
	22.4067	17.2968
	22.0609	17.6035
	21.9345	17.647
	22.5266	17.4785
	22.3206	17.47
	22.0778	17.4134
	22.504	17.3997
	22.5729	17.4751
	22.0706	17.5428
	21.7531	17.5829
	22.1131	17.2818
	21.9777	17.2567
	22.0457	17.5959
	22.6873	17.436
	22.0119	17.6176
	22.2481	17.6848
	22.9062	17.4306
	22.5999	17.409
	22.6129	17.0588
	22.2032	17.3082
	22.581	17.9342
	22.8603	17.501
	22.6332	17.2182
	22.2994	17.0998
	21.3651	17.0511
	21.829	17.1998
	21.5471	17.3311
	21.4069	17.1468
	21.4767	17.2348
	21.8944	17.7326
	22.1305	17.3639
	22.0794	17.3853
	21.9451	17.2347
	22.2073	17.7128
	22.2172	17.9502
	22.2039	17.1075
	22.2038	17.7484
	23.0434	17.7793
	22.8979	17.6738
	22.651	17.3196
	22.6556	17.8368
	22.2329	17.1859
	22.2486	17.2293
	21.6538	17.4938
	22.33	17.6679
	22.0053	17.412
	22.3948	17.5953
	22.1871	17.431
	22.1757	17.4818
	21.6804	17.1095
	21.7726	17.501
	22.4765	17.1734
	22.0564	17.5016
	21.7588	17.5272
	21.4908	17.3994
	22.7247	17.032
	21.9068	17.0046
	21.9905	17.2173
	22.0236	17.2009
	22.372	17.1391
	21.9208	17.5058
	21.9091	17.1443
	22.5046	17.3869
	21.7692	17.5091
	22.2256	17.5523
	21.8624	17.3809
	22.6379	16.8104
	22.0443	16.8896
	21.7468	16.9648
	22.0789	17.1775
	21.8901	17.0556
	21.5435	17.6341
	22.1154	17.0885
	21.7852	17.4642
	22.3241	17.1066
	22.1041	17.0344
	21.8367	17.3885
	21.5464	16.9588
	21.7994	17.4566
	21.4134	16.8483
	21.5271	17.3552
	21.3976	16.9343
	22.4466	16.8868
	21.8704	16.7613
	21.5976	17.1444
	21.412	17.0927
	21.7547	17.1507
	21.6259	16.9233
	22.3142	17.3793
	22.0221	17.1156
	22.1488	17.192
	22.6317	16.9503
	22.8951	16.8148
	22.5917	17.3216
	22.4247	16.8345
	22.1958	17.2626
	22.079	17.3284
	22.2783	17.2901
	22.5348	17.0876
	22.8247	17.1595
	22.5423	16.8696
	23.2364	17.165
	22.1949	16.8704
	22.1196	17.354
	23.0867	16.7909
	22.2047	17.0943
	22.6352	17.4823
	22.4768	17.5233
	22.794	17.3623
	22.1789	17.126
	23.1603	17.3997
	23.2448	17.1455
	22.6594	16.989
	22.4473	17.306
	22.5932	17.0477
	22.9818	17.0803
	21.8556	17.2852
	22.4325	17.8931
	22.5944	17.6939
	22.3904	17.4228
	22.9032	17.6164
	23.1257	17.0915
	22.1424	16.9408
	22.8308	17.4082
	21.9581	17.8485
	22.5991	17.5783
	22.6844	17.5722
	22.4441	17.6241
	22.5158	17.3976
	22.6037	17.8113
	22.3823	17.1493
	22.3981	17.5248
	22.1712	18.0727
	22.7102	17.7299
	22.4024	17.5301
	22.2401	17.4795
	22.3868	16.9753
	22.6103	17.2965
	22.6309	16.9391
	22.409	17.3826
	22.4811	17.3783
	22.275	17.0333
	22.4616	16.8818
	23.146	17.2474
	22.5321	16.9361
	22.556	17.357
	21.8733	17.2685
	22.3611	17.4965
	22.3232	17.1717
	22.8778	17.0024
	22.3937	17.5703
	22.1493	17.4485
	22.863	17.2994
	23.0836	16.887
	22.8479	17.5813
	23.2326	17.2871
	22.516	17.1593
	22.292	17.1327
	22.2231	17.1476
	22.1959	17.2545
	22.3521	17.3302
	22.9872	16.9603
	22.3599	17.5477
	22.0102	17.7945
	22.1857	17.1722
	22.735	17.6012
	23.0327	17.2744
	22.2849	17.4856
	22.4496	17.313
	22.2058	17.2639
	22.1155	17.3097
	22.3357	17.0836
	22.2468	17.531
	21.8236	17.5101
	22.1322	17.4699
	22.9897	17.5854
	22.4457	17.1332
	22.5971	17.2918
	22.8016	17.3892
	22.5523	17.2441
	22.39	17.2069
	22.5364	17.4551
	22.1682	17.1196
	22.5388	17.2296
	22.3868	17.1843
	21.9956	17.2236
	22.3072	17.2442
	22.4069	17.11
	22.4495	17.4987
	21.9344	17.3056
	22.3499	17.0618
	21.6664	17.2699
	21.8956	17.0079
	22.0575	17.3879
	22.3017	17.6606
	22.4983	17.2958
	21.6497	17.3522
	22.1265	17.3483
	22.6633	17.1598
	22.7241	17.3397
	22.9173	16.8145
	22.3676	17.3718
	22.8662	16.9665
	23.1094	17.4822
	22.9134	17.1078
	22.7474	17.1365
	23.1145	17.0333
	24.0161	17.1517
	23.1365	17.5654
	23.0659	17.5428
	23.609	17.0694
	23.2622	17.1289
	23.2209	17.0296
	22.6054	17.1627
	23.3702	17.0672
	23.2637	17.4728
	23.1169	17.2121
	22.6009	17.3608
	22.2631	17.452
	23.1269	16.7367
	22.668	17.2101
	22.6874	16.7871
	22.8499	17.1458
	23.2857	17.3841
	22.7218	17.3442
	22.2548	17.2637
	23.2971	17.0824
	23.0353	16.8926
	23.1777	16.6023
	23.0514	17.3293
	23.0988	17.5106
	23.5174	17.6986
	23.5838	17.744
	23.0135	17.2788
	23.0597	17.3313
	22.6825	17.3021
	23.0226	17.7224
	22.8581	17.3163
	23.5451	17.5526
	23.2419	17.48
	22.67	17.7916
	22.3661	17.2122
	22.8114	17.0717
	22.4644	17.4544
	22.9358	17.1542
	22.8747	17.3539
	22.9327	17.2725
	23.2777	17.3286
	23.2626	17.3166
	23.3196	17.2163
	22.8229	16.7933
	22.9424	17.3422
	23.1367	17.3897
	23.3403	17.1609
	23.0374	17.2354
	22.6645	17.0381
	23.1005	17.5131
	22.7966	17.6034
	23.3086	17.0419
	22.7342	17.2738
	23.1285	17.3746
	23.2509	17.7881
	22.8577	17.1193
	22.8019	17.4135
	22.6215	17.8215
	22.4146	17.3803
	22.3058	17.6039
	22.3611	17.5985
	22.7863	17.6339
	22.7561	17.3652
	22.9585	17.1959
	22.794	17.1861
	22.8903	17.3327
	23.0226	17.4937
	22.4721	17.2188
	23.1224	17.4664
	22.4983	17.3032
	22.9141	17.429
	22.7692	17.4123
	22.8593	17.0719
	22.2078	17.4274
	22.7885	17.3185
	23.1058	17.2282
	22.5148	17.511
	22.5716	17.2165
	22.7987	17.3521
	22.6718	16.7744
	22.6493	17.1128
	22.2475	17.3102
	21.7709	17.3855
	22.4557	17.1603
	22.387	17.5786
	22.535	17.6385
	22.3721	17.2713
	22.6926	17.3071
	21.8968	17.6506
	22.688	17.4677
	21.8801	17.4858
	22.4457	17.297
	21.9036	17.2695
	22.3724	18.0265
	22.3934	17.3884
	22.3123	17.4107
	22.8615	17.0079
	22.6769	17.4867
	22.7055	17.2981
	22.4899	17.3453
	22.8499	17.5314
	22.3672	17.6078
	22.6285	17.2241
	22.3668	17.235
	22.4634	17.647
	23.1203	16.8891
	22.9071	17.4908
	22.3221	17.4924
	22.8456	17.396
	22.5698	17.1034
	22.689	16.7941
	22.5763	17.027
	22.5876	17.1444
	22.6305	17.3493
	23.009	17.4973
	22.5311	17.394
	23.0438	17.4449
	23.0271	17.3786
	22.5354	17.3559
	22.5144	17.1375
	22.1134	17.5479
	21.9232	17.7716
	22.1878	17.5297
	22.6018	17.098
	22.551	17.6959
	22.1349	17.1532
	21.8604	17.598
	22.3418	17.7377
	22.3848	17.6164
	22.1493	17.5572
	22.0926	17.6466
	21.9403	17.7419
	22.5882	18.173
	22.556	17.95
	21.8438	18.0173
	21.3058	17.8898
	21.596	18.1148
	21.7242	17.7958
	22.0505	17.7749
	21.6419	17.4194
	21.6842	17.6772
	21.8011	17.6758
	21.5848	17.755
	22.1438	17.7684
	22.0117	17.6098
	22.1683	18.1457
	21.6782	17.8077
	21.7688	17.4149
	22.5579	17.4675
	22.2185	17.6957
	21.8442	17.6091
	21.8948	17.4579
	22.6326	17.4605
	22.0026	17.4531
	21.9605	17.6621
	21.4917	17.8692
	22.995	17.4305
	22.3236	17.3932
	22.5928	17.4672
	22.7608	17.5194
	22.4478	17.2865
	22.1428	17.6871
	22.1586	17.4069
	22.4978	17.2824
	22.2377	17.3214
	22.3899	17.4448
	22.7125	17.6353
	22.479	18.0417
	22.2488	18.0473
	22.1675	18.0633
	22.6119	17.9853
	23.1442	17.9573
	22.797	17.8425
	22.4047	17.5421
	22.2485	17.6057
	22.3271	17.5247
	22.8373	17.5128
	22.806	17.4331
	22.8238	17.5599
	22.4502	17.2432
	22.3404	17.2558
	22.7275	17.3069
	22.6755	17.083
	22.0085	17.2808
	22.2907	17.3454
	22.3202	17.1083
	22.6422	17.0587
	22.611	16.6785
	22.7122	16.9454
	22.7044	17.0947
	22.669	17.1795
	23.1056	17.3864
	23.0726	17.248
	23.3362	17.0964
	22.6696	17.1424
	22.1917	17.204
	22.258	17.3439
	22.568	17.3943
	22.9965	17.3734
	22.5798	17.6379
	22.2682	17.4175
	22.5816	17.3373
	21.9043	17.1398
	22.7775	17.4786
	22.5254	17.6713
	22.9096	17.3102
	22.3669	17.4286
	22.4676	17.2561
	22.7624	17.8278
	23.1983	17.2347
	23.1026	17.2117
	23.2215	17.1943
	22.8627	17.509
	22.7237	16.7604
	22.5047	17.3262
	22.88	17.0386
	22.9393	17.5377
	22.9788	17.2502
	21.9416	17.1254
	22.271	17.0465
	22.3689	17.044
	23.208	17.1042
	23.18	17.2121
	22.7842	17.0323
	22.696	17.1905
	22.478	16.9933
	22.9825	17.0791
	22.2973	17.5485
	23.3128	16.8891
	22.5441	17.4077
	23.0795	17.1642
	22.5826	16.8077
	22.4637	17.16
	22.8406	17.4398
	22.7369	17.2454
	22.7361	17.4263
	22.2998	17.6647
	22.2104	17.3841
	22.2751	17.2747
	22.3758	17.3239
	22.7812	17.3825
	22.3844	17.7729
	22.6641	17.2376
	22.2035	17.2094
	22.4684	17.4259
	22.6838	17.1496
	22.6431	17.1865
	22.5636	17.2049
	22.6315	17.4064
	22.6253	16.9777
	23.4249	17.3148
	23.2298	17.0205
	22.9402	17.1067
	22.8401	17.446
	22.6736	17.1635
	22.5967	17.1028
	22.3827	16.8319
	22.3264	17.1836
	22.4412	16.9856
	22.5514	17.6073
	21.6649	17.2244
	22.6018	17.7241
	22.5214	17.1384
	22.395	17.225
	22.6842	17.6629
	22.9235	17.1419
	22.7316	16.9664
	22.8584	17.0356
	23.5386	17.3995
	22.8874	17.0484
	23.093	17.6816
	23.2669	17.4209
	22.8001	17.1967
	22.554	17.2663
	22.6092	17.3192
	22.6364	17.252
	23.2996	17.2783
	22.6628	16.8154
	22.9922	17.3527
	23.109	17.3279
	23.7704	17.2221
	22.8751	17.4134
	23.123	17.0686
	23.0052	17.8821
	23.2402	17.4704
	22.767	17.7753
	22.7648	17.2628
	22.3636	17.5219
	22.5771	17.6253
	23.3709	17.4309
	23.2414	17.1747
	22.7811	17.1609
	22.3704	17.3605
	22.1725	17.5185
	22.6928	17.4422
	22.5926	17.144
	22.4292	17.4073
	22.72	17.2557
	22.7248	16.967
	22.6081	17.3473
	22.3653	17.6109
	22.8712	17.2611
	22.4229	17.1131
	22.4921	17.1917
	22.2096	17.2378
	22.0725	17.1144
	22.4874	17.2002
	22.4841	17.3041
	22.8959	17.5292
	22.7137	17.2367
	22.7768	17.6449
	22.7835	17.2782
	22.7457	17.0907
	22.1095	17.22
	21.827	17.8176
	22.3004	17.6695
	22.4583	17.7587
	22.5962	17.2682
	22.5344	17.594
	23.2811	17.5691
	22.5994	17.4812
	22.9316	17.0884
	23.6152	17.5215
	22.7723	17.422
	23.0062	17.3209
	22.8045	17.3133
	22.7103	17.5555
	23.1724	17.6966
	22.4996	17.6784
	23.0386	17.273
	22.2366	17.5349
	22.6926	17.5803
	22.4265	17.3958
	21.5268	17.276
	21.947	17.4338
	22.1416	17.1967
	21.992	17.7041
	21.6766	17.671
	22.4083	17.774
	22.2159	17.3577
	22.2805	16.7557
	23.0052	17.4515
	22.7288	16.8317
	22.8566	16.7694
	22.7919	17.1102
	22.5252	17.3369
	22.8032	16.7739
	22.3203	17.1959
	22.9629	17.2932
	22.8418	17.2971
	22.945	17.3974
	22.6749	17.0485
	23.0276	17.3911
	22.8938	17.5919
	23.0198	17.2051
	23.039	17.3985
	23.4377	16.9509
	23.0337	17.1229
	22.7098	17.1597
	22.977	17.2102
	22.5898	16.9913
	22.5044	17.5131
	23.0028	17.3366
	22.9293	17.7348
	22.6384	17.3365
	23.335	17.4037
	23.0785	17.5709
	22.6854	17.6057
	22.8979	17.4154
	22.9654	17.7526
	22.7444	17.3285
	22.472	17.3235
	22.1966	17.2918
	22.2469	18.0119
	22.9669	17.1461
	23.0131	17.7803
	23.1313	17.3797
	23.3323	17.593
	23.1995	17.5137
	22.9552	17.3376
	22.8956	17.4399
	22.6372	17.558
	23.1081	17.6252
	23.3523	17.4821
	22.5562	17.1251
	22.8577	17.4401
	22.7992	17.3759
	22.6426	17.3041
	23.0461	17.0978
	22.3128	17.5896
	22.6894	17.3157
	22.9593	17.407
	22.7644	17.0695
	22.7316	16.9998
	23.3126	17.4751
	22.6447	17.1637
	22.6774	17.1162
	23.028	17.2051
	22.9064	17.2705
	23.2749	17.9986
	23.3939	17.3322
	22.8058	17.5479
	22.3643	17.6211
	22.5458	17.9393
	23.149	17.2446
	22.9593	17.4431
	22.6782	17.2196
	22.9168	17.2992
	22.5943	17.3557
	22.5882	17.1758
	22.5544	17.4976
	23.4234	17.4321
	23.3136	17.3578
	22.7373	17.6322
	22.661	17.8474
	22.8113	17.3681
	22.4114	17.213
	22.072	17.0468
	22.7101	17.1509
	23.0808	16.9007
	23.1711	17.2097
	23.1566	17.4882
	22.6434	17.8766
	22.704	17.4112
	22.1693	17.3824
	22.7457	17.5674
	22.1569	17.396
	22.0072	16.9842
	22.2123	17.2401
	22.3967	17.508
	22.537	17.3395
	22.3847	17.7735
	22.4379	17.6924
	22.1559	17.3157
	22.622	17.811
	22.2385	17.3602
	22.6727	17.3707
	22.3755	17.5419
	22.5535	17.4716
	22.444	17.6549
	22.173	17.5353
	22.6063	17.6124
	22.0812	17.1041
	22.2944	17.5713
	21.8934	17.4647
	22.2216	16.9598
	22.5014	16.9665
	21.7536	17.701
	21.7607	17.5144
	22.2612	17.1226
	22.2664	17.3596
	22.1304	17.4337
	22.5414	17.5786
	23.0409	17.4244
	22.1972	17.0163
	23.0788	17.1613
	22.8599	17.8131
	23.2865	17.2035
	22.5927	17.3008
	23.0877	17.7564
	22.4634	17.0147
	22.7692	17.242
	22.5881	17.56
	21.9628	17.4
	23.1923	17.4692
	22.7316	17.4575
	22.9521	17.1987
	22.5279	17.3169
	22.4444	17.8785
	22.8503	17.6884
	22.6725	17.3332
	22.8862	17.5835
	22.3704	17.1853
	21.9109	17.4077
	23.2291	17.3193
	22.3985	17.5309
	22.8829	17.4102
	22.6335	16.9235
	22.3464	17.4223
	22.4787	17.2144
	23.0056	17.0523
	22.8301	17.3603
	22.7765	17.5503
	23.455	17.3353
	22.5914	17.4181
	22.425	17.3773
	22.8537	17.3494
	22.4296	17.7978
	22.4445	17.5169
	22.7843	17.5955
	22.789	17.2809
	22.6933	17.3891
	22.5878	17.3534
	22.8226	17.3713
	23.0251	17.2691
	22.7593	17.5047
	22.2089	17.3693
	22.1992	17.2469
	22.5883	17.9128
	22.3092	17.4754
	22.8097	17.5756
	22.5488	17.4707
	22.9541	17.4995
	22.5072	17.5097
	23.0245	17.4838
	23.157	17.4545
	23.036	17.103
	23.196	17.5716
	22.2369	17.611
	22.7654	17.8444
	22.5879	17.3742
	22.5037	17.3459
	22.8035	16.8716
	22.0952	17.151
	22.7254	17.2105
	22.9841	16.8202
	22.5933	17.923
	22.3691	17.5097
	22.3965	17.4573
	22.1706	17.7
	22.3076	17.3654
	22.3502	17.2775
	21.9157	17.0868
	22.3783	16.8524
	22.6661	17.332
	22.2912	17.3888
	22.575	17.249
	22.7379	17.1629
	22.2311	17.0726
	22.9604	17.7239
	22.2999	17.2795
	21.7805	17.3576
	22.0167	17.492
	21.7159	17.3555
	22.0972	17.7526
	22.3086	17.3924
	21.9992	17.024
	22.6016	17.3016
	22.9189	17.7383
	21.5835	17.4121
	22.7595	17.317
	22.8108	17.5822
	22.2368	17.7115
	21.7926	17.3746
	22.0889	17.1296
	22.6281	17.4505
	22.2624	17.2651
	22.5194	17.0908
	22.4455	17.2331
	22.3472	17.6597
	22.7954	17.1779
	22.6395	17.2333
	23.0212	17.3433
	22.7452	17.5118
	22.462	17.2761
	22.9575	17.6368
	22.3723	17.444
	22.9201	17.7772
	22.533	17.2974
	22.3627	17.7401
	22.9638	17.2624
	22.9268	17.2527
	23.1366	17.722
	22.269	17.6685
	22.3118	17.5793
	22.0985	17.3962
	22.0526	17.3499
	22.5409	16.7924
	22.1877	17.4821
	23.1666	17.6154
	22.5492	17.5215
	22.6032	17.3582
	22.7568	17.6456
	22.6546	17.8848
	22.8324	17.5717
	22.819	17.2855
	22.6194	17.5694
	22.3656	17.5365
	22.8023	17.3327
	22.1643	17.5236
	21.9084	17.216
	21.9769	17.1625
	22.1039	17.4074
	21.7901	16.6637
	22.4947	16.9565
	22.4172	16.9511
	22.7225	17.2322
	22.6738	16.7565
	22.6506	17.283
	21.8069	16.8606
	22.7027	17.3994
	23.37	17.494
	22.9764	17.0938
	23.3262	17.2654
	22.952	17.7345
	23.2486	17.7932
	23.9287	17.3919
	23.8769	17.6678
	23.9077	17.2741
	23.3479	17.319
	23.391	18.0583
	22.8921	17.4798
	22.7209	17.6701
	23.0779	17.1686
	22.488	17.3768
	22.6808	17.1897
	22.4139	17.1124
	23.2984	17.0409
	22.8143	17.608
	22.9756	17.6929
	23.0172	17.6678
	23.1458	17.6963
	22.3845	17.3472
	22.0736	17.7104
	22.2839	17.9673
	22.5348	17.13
	22.684	17.6028
	23.5014	17.4035
	23.5549	17.5811
	22.7421	17.4648
	22.6799	17.5093
	22.8	17.5824
	22.6061	17.907
	22.2101	17.559
	22.9465	17.4839
	22.8708	17.9498
	22.8955	17.3336
	22.6558	17.9591
	22.3794	17.5545
	22.318	17.5701
	22.9566	17.5411
	23.2545	17.3942
	23.1891	17.7663
	23.2829	17.6877
	23.1891	17.7099
	22.7224	17.4428
	22.9778	17.2955
	22.8976	17.3522
	22.9252	17.59
	23.0763	17.8979
	23.7772	17.7294
	23.3162	17.8816
	23.002	17.8244
	23.259	17.9971
	23.2487	17.696
	23.0764	17.905
	23.5195	17.297
	23.2409	17.2076
	23.5044	17.1366
	23.1435	17.4802
	23.1617	17.3227
	22.67	17.4
	23.3586	17.6088
	22.9488	17.4818
	22.7164	17.5779
	23.1457	17.717
	23.1384	16.9235
	23.1598	17.5007
	22.7957	18.0305
	23.0304	18.0046
	23.2788	17.74
	22.9333	17.703
	23.1049	17.6088
	23.0431	17.6954
	23.5602	17.5626
	23.2407	17.2632
	22.8132	17.3694
	22.9409	17.3208
	23.3823	17.2115
	23.0659	17.2724
	23.2944	16.9676
	22.8981	17.8822
	22.8206	17.5758
	23.2144	17.4211
	22.9335	17.5461
	23.2705	17.4074
	23.4822	17.3013
	23.2145	17.2103
	22.982	17.1072
	23.112	17.5997
	23.1294	17.5299
	23.3133	17.3593
	23.0108	17.7824
	22.7756	17.7377
	23.3475	17.4007
	22.7986	17.5251
	22.9676	17.3967
	23.1928	17.1985
	22.6055	17.4396
	23.267	17.5652
	22.7878	18.0956
	23.06	17.5957
	23.0359	17.3703
	22.8024	17.7954
	23.3456	17.8729
	23.4517	17.2617
	23.267	17.3821
	23.2355	17.198
	23.2582	17.4317
	23.4395	17.2323
	23.2569	17.3798
	23.0026	17.9515
	23.5993	17.5589
	23.1158	17.1736
	23.0509	17.4096
	23.3688	17.0341
	23.161	17.3673
	22.9314	16.8807
	23.3572	17.6587
	23.3966	17.4647
	23.5467	17.5902
	23.6244	17.5101
	24.2892	17.9114
	23.8859	17.9303
	23.8376	17.5325
	23.477	17.2274
	23.8565	17.2141
	23.8153	17.108
	24.2755	17.1034
	24.2297	17.1148
	23.64	17.4657
	23.6308	17.4702
	23.9346	17.3178
	23.8833	17.688
	23.6747	17.2502
	23.6268	17.6524
	23.9703	17.3847
	24.125	17.5988
	23.5294	17.667
	23.3733	17.7111
	23.196	17.4844
	22.7248	17.2661
	23.2787	17.6114
	22.7605	17.6266
	23.0616	16.9253
	23.2831	17.3062
	23.1606	17.1878
	22.8696	17.4571
	23.4126	17.2724
	23.6731	17.2865
	24.4004	17.2841
	23.7403	16.8085
	23.5207	17.2105
	23.9405	17.6882
	22.9997	17.1154
	23.7607	17.0791
	23.4871	17.1861
	23.7898	17.1152
	23.2322	17.3606
	23.6229	17.7915
	23.59	17.8143
	23.206	17.3424
	23.1256	17.221
	23.6544	17.3485
	23.7848	17.5638
	23.5819	17.2753
	23.6779	17.783
	23.1645	17.3385
	23.023	17.2416
	23.3177	17.0563
	23.4339	17.3254
	23.8761	17.9883
	23.4596	17.9472
	23.8054	17.5661
	24.7166	17.7356
	23.9661	17.3502
	23.9974	17.3533
	23.5498	17.1604
	23.741	17.477
	24.4735	17.4445
	24.5855	17.3074
	23.8098	17.3483
	23.8161	17.0705
	23.4785	17.1479
	22.9429	16.8868
	23.1357	16.8297
	24.1437	17.0329
	23.7933	17.0517
	23.2354	17.1466
	23.2706	17.2021
	23.8896	17.4383
	23.4346	17.3471
	24.2891	17.4711
	23.6781	17.7217
	24.0745	17.4022
	23.9982	17.449
	23.6218	17.5595
	23.3026	17.4598
	23.0816	17.5923
	23.6121	16.8326
	23.8125	17.4249
	24.042	16.9871
	23.353	17.5445
	23.5342	17.3325
	23.5967	17.494
	22.9052	17.9301
	23.2962	17.2559
	22.9339	17.3442
	23.3386	17.2423
	23.9027	17.0279
	23.7312	17.1291
	23.5731	17.3619
	23.8386	16.8995
	23.8901	17.4642
	23.454	17.4186
	23.6847	17.4388
	23.0317	16.9234
	22.8041	17.1175
	23.5233	17.4139
	23.3509	16.931
	23.7218	16.9729
	23.1169	17.5383
	23.5541	17.263
	22.5824	17.2605
	23.27	17.1487
	22.9591	17.0787
	23.0628	17.2183
	23.1743	17.3302
	22.7191	16.9843
	22.7447	16.9064
	22.6321	16.7964
	23.106	16.936
	23.3361	17.0554
	23.2027	17.398
	24.0153	17.1623
	23.8911	17.4582
	23.2434	17.7602
	24.0268	17.3754
	23.9824	17.0986
	23.8553	17.2236
	23.8708	17.3344
	23.9328	17.5596
	23.8846	17.3872
	24.1082	17.8782
	23.986	17.5205
	24.0154	17.5213
	24.0699	17.2516
	22.857	17.4927
	23.6624	17.3629
	23.9346	17.3493
	23.4236	17.6032
	22.9202	17.2822
	23.0282	17.2634
	23.0028	16.8196
	23.1651	17.4751
	23.2728	17.3202
	23.3147	17.1945
	23.2448	17.6003
	23.4016	17.3633
	23.6748	17.2004
	23.6965	17.7147
	23.3865	17.46
	23.8602	17.8949
	23.3588	17.8027
	23.413	17.2784
	22.6019	17.5498
	22.8058	17.2185
	23.4267	17.5964
	23.4218	17.2378
	23.8235	17.8731
	23.0438	17.5411
	23.5065	17.6213
	23.4018	17.255
	23.1283	17.5525
	23.3496	17.116
	23.5323	17.3297
	23.0732	17.3426
	22.5661	17.7085
	22.7523	17.6191
	22.0423	17.7424
	22.9854	17.5912
	22.7614	17.7897
	21.9096	17.3882
	22.2045	17.1536
	22.9752	17.1999
	22.3789	17.2229
	22.692	17.3148
	22.2726	17.4338
	22.3764	17.2751
	23.0498	17.2396
	22.3865	17.3623
	22.4927	17.342
	22.7713	17.4409
	23.2706	17.5891
	22.6487	16.9245
	23.1755	17.4598
	23.0214	17.139
	23.5116	17.1892
	23.0355	17.3994
	22.8616	17.0884
	22.7082	17.391
	22.9019	16.9231
	22.1015	17.782
	22.3427	17.515
	22.2027	17.3292
	22.4037	16.845
	22.679	17.3731
	22.3616	17.7565
	22.6383	17.16
	22.1778	17.272
	22.4482	17.3206
	22.4844	17.1219
	22.6759	17.3109
	22.7401	16.9127
	22.717	17.6533
	22.6343	17.5136
	22.7992	17.4771
	22.6366	17.5286
	22.7841	17.144
	22.0438	17.4225
	22.0949	17.18
	22.4301	16.7637
	22.1937	17.1186
	23.3705	17.454
	22.8448	16.9842
	22.1384	17.138
	22.5424	17.2665
	22.5141	17.3007
	22.5499	17.341
	22.6842	17.6716
	22.9334	17.4917
	22.7312	17.4646
	22.5031	17.4201
	23.1494	17.3034
	23.1183	16.8314
	22.7275	17.4381
	21.7843	17.2799
	22.5229	17.1252
	23.1104	17.3392
	22.7287	17.2884
	22.3266	17.3314
	22.1339	17.5453
	22.3492	17.0392
	22.4758	17.1411
	21.9995	17.1578
	22.4464	16.9599
	22.3332	17.174
	22.9214	17.6156
	22.619	17.3876
	22.5326	17.3275
	21.6807	16.9599
	22.3075	17.4158
	22.442	17.4661
	22.1588	17.4548
	22.6132	17.0631
	22.1274	17.0469
	22.3819	17.3947
	22.8338	17.1078
	22.6228	17.222
	22.0365	17.275
	22.133	17.3358
	22.4778	17.8315
	22.5928	16.9444
	22.241	16.9428
	22.5427	17.1349
	22.524	17.3626
	22.5019	17.6218
	22.2342	17.1328
	22.438	17.3677
	22.6725	17.4741
	22.2693	17.3533
	22.4544	17.3541
	22.0776	17.6842
	22.2075	17.6023
	22.1051	17.2961
	22.2638	17.5998
	22.264	17.3992
	22.4271	17.6232
	22.2161	17.5446
	23.1322	17.5076
	22.5172	17.4187
	22.6711	17.3549
	22.2913	17.5911
	22.9621	17.5658
	22.3827	17.2919
	22.6279	17.5835
	21.9675	17.5883
	23.1777	17.6603
	22.411	17.4925
	22.9958	17.3943
	22.2411	17.3998
	22.4018	16.9118
	22.2933	17.1933
	22.3531	17.1432
	21.8655	16.8994
	22.1366	17.6605
	21.9453	17.0184
	23.059	17.1174
	22.128	17.6444
	22.2547	17.9452
	22.8693	17.537
	22.7058	17.2789
	22.8759	17.3514
	22.7213	17.7252
	22.8143	17.7748
	22.1762	17.7767
	22.3605	17.3848
	21.8684	17.1776
	22.1471	17.6937
	21.7395	17.6154
	22.1975	17.5461
	22.0364	17.529
	21.8537	17.754
	21.7499	17.6707
	22.1007	17.7836
	22.1695	18.0342
	21.768	17.6577
	21.6943	17.4765
	21.7921	17.6361
	22.2573	17.2757
	21.5249	17.4596
	22.0609	17.352
	22.1995	17.3254
	21.6067	17.4502
	21.6067	16.7089
	21.7612	17.1478
	21.683	17.2445
	22.2107	17.2654
	21.4993	17.2679
	21.9782	17.3534
	22.0892	17.5138
	22.3069	17.1555
	21.983	17.0708
	22.7567	17.2593
	22.4133	16.9524
	22.3567	17.737
	22.3443	17.066
	22.1947	16.6536
	22.9407	17.0761
	23.2827	16.73
	22.1668	16.9706
	22.2903	16.8256
	22.3063	17.0228
	22.7447	16.9062
	21.7133	16.889
	22.337	17.2104
	22.5936	17.0638
	22.3214	17.3393
	22.1213	17.3326
	23.0697	17.3916
	22.0387	17.3007
	22.0712	17.1015
	22.4822	17.2409
	22.0231	17.094
	22.2459	16.8724
	22.4481	17.1658
	21.9996	17.377
	23.016	17.1612
	22.5603	17.0239
	22.467	17.343
	22.3296	16.9983
	22.1201	17.3204
	22.613	17.3323
	22.2445	16.9147
	22.2235	16.7804
	22.338	16.9785
	22.8978	17.0885
	22.7762	17.0873
	22.4492	17.1441
	22.2731	17.2864
	22.7745	17.1974
	22.2948	17.5285
	22.7237	17.197
	22.7011	17.2962
	22.5563	17.0135
	22.4738	17.4703
	22.5298	16.9396
	23.2452	16.6371
	22.438	16.7915
	22.1188	17.0918
	22.2503	17.3406
	22.1301	17.1881
	22.4059	17.3055
	22.0325	17.3664
	22.4542	17.4342
	22.0171	16.7269
	22.8178	17.2245
	22.1243	17.526
	22.225	16.8487
	21.8729	17.0109
	22.8326	17.1914
	22.4999	17.538
	22.5809	17.0421
	22.5075	17.2819
	22.5358	17.0142
	22.5496	16.9083
	22.5448	16.8891
	21.6154	17.204
	22.0133	17.4743
	21.9443	17.4462
	22.5406	16.7954
	22.0147	17.137
	22.3614	17.4356
	21.9115	17.775
	22.211	17.3406
	22.0236	16.9375
	21.731	17.3099
	22.0078	16.9014
	22.2764	16.984
	22.3207	16.9244
	22.9779	16.8549
	22.1516	17.2412
	22.0167	17.2193
	22.3884	16.9829
	22.5734	17.5787
	22.6943	17.9193
	22.0739	17.9295
	22.0261	17.5399
	22.1741	17.0342
	22.0954	17.1743
	22.3334	17.1835
	22.2765	16.7975
	23.0124	16.8138
	22.946	17.347
	22.7167	17.4655
	22.602	16.9285
	22.6234	17.2232
	22.3852	17.2475
	22.4297	17.2662
	22.0447	16.8315
	21.6253	17.1786
	21.874	17.2175
	21.5935	17.2288
	21.9801	17.572
	21.9596	17.0115
	21.6968	17.3371
	22.8131	17.4484
	21.9555	17.6572
	22.001	17.4121
	21.7499	17.1557
	21.8608	17.2947
	22.0161	17.2513
	21.9675	17.2394
	21.98	17.3452
	22.0252	17.5793
	22.0924	17.4114
	22.1542	17.1411
	21.8154	17.0992
	22.336	17.5071
	21.7289	17.4235
	22.3219	17.3412
	22.0201	17.4741
	21.6681	17.6215
	21.5717	17.0343
	21.8609	17.3464
	22.0858	17.4749
	22.3918	17.7023
	22.8371	17.3094
	22.1806	17.1706
	22.3336	17.7858
	22.7048	17.2739
	22.3934	17.5269
	22.4966	17.354
	22.3035	17.3977
	22.1157	17.6
	22.9342	17.1384
	22.6778	17.132
	22.7056	17.0821
	22.8114	17.1343
	22.7346	17.2797
	22.4713	16.7558
	22.2441	17.2985
	22.3603	17.2548
	22.8767	17.2929
	22.7652	17.441
	22.0993	17.4719
	22.5485	17.6327
	23.0523	17.1391
	22.8459	17.9908
	22.8916	17.3725
	22.1808	17.6014
	22.7767	17.499
	22.1374	17.7772
	22.405	17.5461
	22.3057	17.8568
	22.9393	17.2166
	22.8115	17.5258
	23.3371	17.6702
	23.1204	17.391
	23.7449	17.3429
	23.6456	17.3103
	23.6235	17.7974
	24.1351	17.5758
	23.6473	17.2681
	23.3375	17.5912
	24.3665	17.2493
	23.5901	17.0615
	23.844	17.2188
	23.4333	17.1131
	23.4545	17.324
	23.3768	17.5381
	23.7759	17.6091
	23.1328	17.4203
	23.2547	17.1889
	23.3598	17.0677
	22.4532	17.2125
	22.6908	17.4706
	22.6447	17.2454
	22.9845	17.2661
	23.3467	17.6309
	22.3458	16.9622
	22.1829	17.2128
	23.0289	17.3016
	22.8307	17.2881
	23.1228	17.7586
	22.957	17.7042
	23.4649	17.2533
	22.9207	17.165
	22.6419	17.456
	22.6471	17.3099
	22.7605	17.5516
	23.0962	17.5633
	22.6386	17.499
	22.9376	17.4829
	22.878	16.8838
	23.481	17.1509
	23.441	17.5538
	23.3854	16.9851
	23.5336	17.1911
	23.142	17.2208
	23.307	17.2348
	23.4141	17.3275
	23.9416	17.1439
	23.7591	17.1612
	23.9849	17.2844
	23.2609	16.7958
	23.8773	17.2434
	23.2691	17.1529
	23.7618	16.7885
	23.1104	17.219
	23.1398	17.2766
	23.5838	16.8778
	24.0776	17.0121
	23.6741	17.0137
	23.6271	17.1632
	22.8324	17.4727
	23.2342	16.8411
	22.3933	16.7772
	22.6823	17.5428
	22.6366	17.2703
	23.0289	16.9667
	22.6031	17.3235
	22.8817	17.0774
	22.726	17.0151
	23.2413	17.1228
	22.5829	16.913
	22.7802	16.8598
	22.8296	16.9223
	22.3684	16.96
	22.9409	17.0781
	22.9541	17.1064
	22.7287	17.1966
	22.8891	16.7008
	22.6728	17.1846
	23.1133	16.9621
	23.3387	17.1168
	24.1813	17.1286
	24.4239	16.5823
	23.8886	16.7306
	23.3294	17.3652
	23.9739	17.6615
	22.5334	17.1404
	24.0718	17.3576
	23.4804	16.7584
	23.5426	17.1177
	23.3608	17.0987
	23.093	17.1179
	23.4287	16.9479
	22.9162	16.6759
	22.7278	16.6997
	22.3956	17.133
	22.4291	17.0543
	23.5633	16.9046
	22.5005	17.0724
	23.4104	16.9627
	22.8006	16.8853
	22.9053	16.9126
	23.3692	16.8853
	22.84	16.7388
	22.9039	17.3267
	23.1876	16.8066
	22.734	16.3793
	22.9093	16.9812
	22.5575	17.0576
	22.3561	17.1984
	22.3933	17.1911
	22.3142	17.2381
	22.7678	17.2398
	22.9185	17.1615
	22.6218	17.3592
	22.8566	17.0819
	22.2289	17.1983
	22.9672	17.13
	22.8444	16.7384
	22.5921	16.8579
	22.5246	17.6215
	21.9708	17.3858
	22.3475	16.9513
	22.1957	17.0369
	22.1993	17.0907
	22.2664	17.3883
	22.4223	17.5869
	21.7934	17.1206
	22.2985	16.9411
	22.4795	17.3478
	22.6897	17.2804
	22.0856	17.5093
	22.2947	17.4395
	22.7096	17.5543
	22.1682	17.2818
	22.4518	17.5106
	22.1548	17.3507
	22.1395	17.2814
	21.8834	17.2647
	22.0762	17.6812
	22.0741	17.0887
	22.0299	17.2304
	22.402	17.2096
	21.8542	17.5588
	22.8536	17.7435
	22.4641	17.469
	22.1243	17.0892
	23.2151	16.6036
	22.2809	16.659
	22.2516	16.6448
	22.7476	17.0021
	22.4726	17.2819
	21.9143	17.0283
	22.355	17.5029
	22.5453	17.4289
	22.8273	17.0133
	22.9944	17.2234
	22.2082	17.2636
	22.8729	17.6912
	22.3059	17.2083
	22.5534	17.392
	22.3051	17.2778
	22.1422	17.1786
	22.5277	16.9139
	23.079	17.5314
	22.6357	17.5118
	22.8743	17.0236
	21.4671	17.1826
	21.8822	17.8343
	22.1325	17.5299
	22.3074	17.4066
	22.2283	17.0523
	21.8365	17.001
	22.1249	17.424
	22.096	17.4447
	21.8737	17.451
	22.1735	17.4734
	21.8111	17.4842
	22.0585	17.3052
	22.0382	17.5437
	21.9656	17.0561
	21.9275	17.302
	22.0506	17.3822
	21.5188	17.1983
	21.4601	17.3223
	21.9129	17.2138
	21.7974	17.6362
	21.7487	17.4355
	21.5335	17.3736
	22.2295	17.3449
	21.7575	17.1647
	22.1226	17.1044
	22.144	17.5389
	22.6266	17.027
	22.4223	17.5381
	22.4696	17.3191
	22.4105	17.6796
	21.7552	17.1585
	22.1303	17.3217
	22.1961	17.4247
	22.3413	17.0089
	22.2269	17.2281
	22.22	17.0198
	22.3243	16.9576
	22.0111	17.3664
	22.8049	17.2905
	22.6376	17.0818
	22.5407	17.1184
	23.1954	17.1192
	21.9705	17.778
	22.3548	17.356
	22.7035	17.0365
	23.3414	17.4515
	22.1285	17.6862
	22.4775	17.7463
	22.1565	17.3602
	22.2927	17.2615
	22.7951	17.3304
	22.2376	17.2639
	22.4342	17.3644
	22.5483	17.5745
	22.4342	17.7428
	22.1264	17.0505
	22.5269	17.3522
	21.8487	17.4989
	22.4827	17.408
	21.7793	17.4263
	21.5402	17.2041
	22.0206	17.2994
	22.0277	17.4576
	22.3875	17.1284
	22.1118	17.3196
	22.0747	17.3233
	21.686	17.3849
	22.0937	17.541
	21.7472	17.4713
	21.953	16.9947
	22.5567	17.2333
	22.0409	17.7643
	21.9589	17.7091
	21.3322	17.4956
	21.3009	17.344
	20.8906	17.2287
	21.196	17.6325
	20.997	17.1368
	21.3059	17.1148
	21.6756	17.0108
	21.655	17.0736
	21.393	17.1883
	21.2636	17.3872
	21.1511	17.114
	20.9995	17.6931
	21.5347	17.1216
	21.4583	17.3032
	21.0046	17.2915
	21.9248	17.1032
	21.4862	17.3866
	22.0012	17.5741
	21.4042	17.5462
	21.7917	17.6858
	21.183	17.1357
	21.4599	16.9735
	21.4605	17.2975
	21.5352	17.3095
	21.8691	17.0401
	21.7668	17.2814
	21.7676	17.3518
	21.9967	16.4398
	21.5592	16.8096
	21.9031	17.117
	22.0506	17.489
	21.9603	17.4787
	21.8964	17.6003
	21.575	17.1788
	21.0498	16.9185
	21.6443	16.8947
	21.321	16.9414
	22.1413	17.2715
	22.1862	17.4336
	21.247	17.2752
	22.1528	17.3016
	22.3295	17.0977
	21.4378	17.4175
	21.8261	17.0966
	22.2566	17.4571
	21.6679	17.0568
	22.0842	17.4314
	21.7435	17.2886
	21.6732	17.4785
	21.4924	17.1077
	21.5748	16.9667
	21.8104	16.9862
	21.8592	16.8989
	21.6489	17.0733
	21.4235	16.5616
	21.6177	17.1391
	21.3344	16.4758
	21.2608	17.0832
	21.9552	17.1442
	21.7088	16.858
	21.4971	17.0483
	21.7284	16.9296
	22.5565	16.8838
	21.932	16.802
	21.9402	17.3545
	22.5343	17.4665
	21.7245	17.1872
	22.5811	17.8333
	22.0294	17.1964
	21.4688	17.5936
	21.6163	17.2317
	22.4194	17.7684
	21.178	17.6419
	21.9529	17.9495
	22.1326	17.4391
	21.7071	17.3928
	22.0257	17.2191
	22.1377	16.9116
	21.9156	17.4864
	22.8665	17.5617
	21.7032	17.7166
	22.1795	17.3114
	21.9001	17.4261
	21.8559	17.4003
	22.3488	17.1349
	21.5881	17.3863
	21.9557	17.8094
	22.2821	17.5786
	21.713	17.7172
	21.7354	17.3639
	21.9881	17.4462
	22.1178	17.2382
	22.1131	17.4906
	22.5512	17.7829
	22.8031	17.4141
	22.4453	17.5838
	22.5428	17.6024
	21.9822	17.6471
	22.3278	17.247
	22.2003	17.609
	22.5811	17.3005
	22.8467	17.6396
	22.2353	17.5048
	22.059	17.2382
	22.5787	17.2069
	22.0567	17.3327
	22.2058	17.5316
	22.5359	17.2575
	22.3568	17.35
	22.4311	17.5154
	22.5076	17.0678
	22.6022	17.9059
	22.1805	17.7447
	22.3319	17.6502
	22.5764	17.7112
	22.0584	17.1433
	22.1391	17.6051
	22.4655	17.6088
	22.6475	17.7127
	22.388	17.4273
	22.2138	17.4236
	22.0698	17.1447
	22.3041	17.1898
	22.2209	17.1807
	22.3384	17.2486
	23.378	16.9748
	23.127	17.0483
	22.8718	17.046
	22.7451	16.7844
	22.6504	17.1433
	22.9787	17.3061
	22.4509	17.1423
	22.4128	17.222
	22.899	17.1828
	23.2058	17.5217
	22.4933	17.0625
	22.4764	17.1884
	22.4795	17.2867
	22.8112	17.2523
	22.5874	17.5293
	22.1773	17.3003
	22.1824	17.2432
	22.8238	17.5968
	22.5266	17.3106
	22.2541	17.5669
	22.7045	17.017
	22.8694	16.7965
	22.7718	17.2182
	22.7865	17.0115
	23.3115	16.4684
	23.0677	16.9364
	22.8866	17.1631
	22.5504	17.4851
	22.8059	17.5233
	22.5856	17.4207
	22.6312	17.7638
	22.3217	17.5911
	22.5832	17.5954
	22.7915	17.3299
	23.1988	17.0847
	23.3367	17.1194
	23.0313	17.4451
	22.4887	17.3042
	22.3058	16.7632
	22.9512	17.1369
	22.6535	17.2839
	22.7889	16.9648
	21.6043	16.6799
	21.6806	16.9901
	21.9871	16.9681
	22.6384	16.7338
	22.3317	16.9063
	23.2639	17.1748
	22.7363	16.6738
	22.5982	17.0927
	23.064	16.8655
	22.958	16.8743
	22.897	16.6854
	21.4656	16.6813
	22.6767	16.5123
	21.9943	17.4439
	22.1553	16.9931
	22.1877	16.8963
	22.2264	17.1637
	22.08	16.9712
	22.6069	17.4209
	22.3431	17.5173
	22.0183	17.0238
	22.3866	17.0837
	22.4737	16.8946
	22.7818	16.9535
	22.4122	17.1925
	22.15	16.6712
	22.3178	17.2158
	22.3318	16.9692
	22.301	16.99
	22.1806	16.6414
	22.5228	17.0758
	21.324	16.8456
	22.2666	16.9106
	22.0475	17.2826
	22.034	17.3673
	21.8732	16.7653
	22.1032	16.5385
	21.6451	16.9306
	21.7384	17.3679
	22.2723	16.9244
	21.8707	17.2317
	22.2928	17.1354
	21.9528	16.9982
	21.91	17.2406
	21.4145	17.3433
	22.0516	17.3834
	21.5785	17.6232
	22.1404	17.071
	22.0897	16.745
	21.8097	16.9567
	22.1158	17.4058
	22.2678	17.1534
	21.9231	16.9293
	21.7763	17.3038
	21.9046	17.1982
	21.3239	17.2851
	21.4212	17.1168
	21.6564	17.2632
	21.5439	16.8171
	21.5318	16.9117
	21.4035	17.2118
	21.5155	17.0481
	22.3945	17.3905
	21.1086	17.197
	22.1489	17.4161
	21.8045	17.5797
	22.0277	17.3779
	21.5609	17.5271
	22.1642	17.3317
	21.7174	17.0422
	21.7542	17.5116
	21.484	17.216
	21.7428	17.5439
	21.2763	17.4309
	22.5921	17.523
	22.9572	17.422
	22.3757	16.7116
	22.4991	17.4713
	22.9773	17.3301
	21.8931	17.0417
	22.1383	17.4102
	22.1273	17.2642
	22.1072	17.2814
	22.4363	17.9503
	21.8323	17.5853
	21.8907	17.2164
	21.7141	17.2503
	21.8013	17.4401
	21.8732	17.4238
	22.2755	18.2377
	22.3266	18.1466
	22.4178	17.3322
	22.7401	17.2135
	22.1531	17.4604
	22.2053	17.2097
	22.6061	17.4628
	22.1814	17.1697
	22.672	17.4866
	22.5959	17.8769
	22.2301	17.5938
	22.449	17.4944
	22.1207	17.888
	21.9204	17.556
	22.1886	17.84
	22.0722	17.7514
	22.1013	17.5454
	22.291	17.5008
	22.6798	17.3858
	21.934	17.4943
	21.8011	17.5166
	22.0887	17.822
	22.0098	17.9102
	22.0937	17.7868
	22.2208	17.9342
	21.8822	17.7901
	21.6681	17.7614
	21.6567	17.469
	22.0084	17.4393
	22.0967	17.4458
	22.1275	17.0974
	22.4682	17.0165
	22.5876	17.3239
	22.4326	17.1763
	22.4919	17.6928
	22.2886	17.2697
	23.1083	17.4546
	22.6615	17.6863
	22.5212	17.9073
	22.392	17.5557
	22.0338	17.8137
	22.5427	17.5431
	22.7557	17.6576
	22.2871	17.4598
	22.0119	17.5643
	21.7032	17.6919
	22.1128	17.4932
	22.3542	17.3662
	22.0298	17.5906
	22.0396	17.7894
	22.2572	18.0855
	22.441	17.3159
	22.0552	17.0404
	22.3563	17.5162
	21.5803	17.5523
	21.8049	17.2135
	22.6445	17.3496
	22.3743	17.278
	22.749	17.0524
	23.0053	17.4552
	22.7242	17.6463
	22.3086	17.2951
	22.1995	17.9166
	22.6402	17.6164
	21.8831	17.3231
	22.4641	17.2105
	22.081	17.8129
	21.7744	18.0567
	22.0247	18.0047
	22.3098	17.8357
	22.6237	17.9237
	22.2136	17.5837
	22.3107	17.8195
	22.2175	18.3267
	22.0107	17.6471
	22.0891	17.8373
	22.6304	17.7996
	22.3453	17.668
	22.2374	17.2678
	22.1523	17.9451
	22.2961	17.8669
	22.0693	17.3717
	22.664	17.998
	21.9684	17.6509
	21.9986	17.5967
	22.6118	17.3996
	21.8307	17.1006
	22.71	17.2915
	22.2041	17.2305
	22.2789	17.6538
	22.2267	17.2272
	22.2436	17.4937
	22.3532	17.6309
	22.4011	17.5867
	22.5013	17.713
	22.218	18.0244
	22.3274	17.4721
	21.9264	16.999
	22.3768	17.2729
	22.2715	17.6883
	21.7236	17.7384
	21.7966	17.2347
	21.9696	17.4003
	21.7873	17.2599
	22.2364	17.7652
	22.2922	17.3806
	21.9146	17.4447
	22.5968	17.2679
	22.1195	17.5326
	21.7087	17.6372
	22.2186	17.5974
	22.3748	17.6295
	22.6383	17.3199
	22.5631	17.4108
	22.7064	17.4026
	22.5472	17.3177
	22.4204	17.5283
	22.7076	18.1903
	22.5547	17.9164
	22.7333	17.9539
	22.932	17.9919
	23.1607	17.6734
	22.1298	17.8357
	22.1962	17.9438
	22.561	17.8245
	22.6932	18.1812
	22.6789	17.8251
	22.711	17.8091
	22.0757	17.188
	22.5535	17.3014
	23.2397	17.2363
	22.8978	17.3516
	21.894	17.6817
	22.4205	17.7065
	22.5726	17.8158
	22.6503	18.2162
	22.8188	17.843
	22.8077	17.5187
	22.2102	17.6108
	22.2765	17.5698
	22.0928	17.0492
	22.6732	17.3409
	22.2565	17.3646
	22.6619	17.2916
	22.8517	17.5518
	22.6185	17.5523
	22.5535	17.9006
	22.7995	17.6994
	22.6145	17.8976
	22.0565	18.0623
	22.2189	18.0756
	22.4907	17.4759
	22.051	17.6118
	21.9622	17.3348
	22.7074	17.4021
	22.7266	17.6384
	22.2255	17.3314
	22.4432	17.541
	22.4552	17.3058
	22.0146	17.3921
	22.421	17.4143
	22.7076	16.9805
	22.5159	17.5131
	23.0221	17.5301
	22.1831	17.4182
	22.3151	17.6821
	22.7952	17.5802
	22.6892	17.954
	22.4374	17.5635
	22.2336	18.1224
	23.005	17.5733
	22.703	17.6035
	21.5647	17.7451
	22.3336	17.847
	22.469	17.1892
	22.7683	17.2451
	22.3509	17.5686
	22.6186	17.3127
	22.6384	17.5921
	22.7176	17.7519
	21.4654	17.6762
	22.0171	17.4855
	22.5038	17.3772
	22.5297	17.7198
	22.2395	17.3156
	22.504	17.4964
	21.8226	18.0655
	21.9474	17.679
	22.6094	17.4372
	22.3746	18.2721
	22.5757	17.3845
	22.528	17.745
	22.1079	17.5759
	22.8655	17.5547
	22.2447	17.8441
	22.3799	17.534
	22.2903	17.565
	22.4703	17.59
	21.9548	17.4999
	22.1642	17.4806
	22.1922	17.4175
	22.4899	17.5356
	22.4802	17.6065
	22.4664	17.6027
	22.5111	17.6272
	22.3563	17.8318
	22.1097	17.6618
	22.8562	17.2189
	22.5702	17.1188
	22.3613	17.8867
	21.9538	17.9633
	22.4208	17.3697
	22.7308	17.8533
	22.3596	17.216
	22.0195	17.5297
	22.6521	17.3501
	22.4556	17.4987
	22.9038	17.0415
	22.9942	17.3969
	22.5743	17.286
	22.2747	17.3395
	22.2051	17.0798
	22.1903	17.0198
	22.0765	16.965
	22.0861	17.1936
	21.7737	17.4774
	21.2544	17.9557
	21.8318	17.3931
	21.291	17.2295
	21.7035	17.3019
	22.0011	17.5556
	22.0013	17.2853
	21.5486	17.178
	21.3782	17.3738
	21.8128	17.2052
	22.2427	17.3734
	21.8829	17.3008
	22.0885	17.5502
	21.962	16.9718
	22.2242	17.2208
	21.9222	17.3168
	21.8144	17.454
	21.5568	17.3913
	21.8466	17.3459
	21.7435	17.4804
	22.1375	17.3218
	22.4935	18.0286
	22.05	17.4703
	21.7314	17.1463
	22.4114	17.439
	21.8276	17.387
	22.4286	17.4771
	21.6614	17.3178
	21.7031	17.3847
	21.3174	17.3661
	22.1094	17.311
	22.1384	16.9809
	21.6748	17.5409
	22.6354	17.299
	22.0418	17.3052
	21.8483	17.702
	22.2351	17.5488
	21.6239	17.4524
	21.5909	17.0347
	22.0717	17.3243
	21.8595	17.2462
	21.8875	17.5182
	21.8341	17.1596
	21.967	17.5643
	22.1086	17.2253
	21.7852	17.0449
	21.5394	16.9553
	21.7248	17.2692
	22.3103	17.1842
	21.7162	17.6833
	21.7866	17.2588
	21.7768	17.3031
	22.3537	17.2339
	22.002	17.24
	22.148	17.1958
	22.4236	17.5978
	21.9387	17.5225
	21.7313	17.3118
	21.6209	17.3553
	21.8115	17.0751
	21.4292	17.0894
	22.0878	17.5709
	22.1787	17.0761
	22.1836	17.055
	22.5118	16.6587
	22.4017	17.1695
	22.9223	17.5056
	22.9728	17.5596
	22.5911	17.5833
	22.2068	17.4254
	22.2138	17.2911
	22.3523	17.7235
	22.8388	17.491
	23.2906	17.1704
	22.4657	17.7389
	22.4185	17.1564
	22.4028	17.4399
	22.7157	17.4338
	21.4825	17.061
	21.7107	16.8974
	21.801	17.164
	21.651	17.4763
	21.6335	17.138
	21.6014	17.3745
	21.936	17.2039
	21.8981	17.4955
	21.6306	17.2436
	21.5229	17.0143
	21.8537	17.0245
	21.5359	17.4369
	21.576	17.3058
	21.5772	17.3076
	21.3377	17.22
	21.6573	16.9835
	21.7519	17.5627
	21.2623	17.2226
	21.4539	16.8663
	21.3839	17.2957
	21.7083	16.9621
	21.1759	17.3319
	22.2284	17.1867
	22.0048	17.7111
	21.5066	16.9946
	21.8333	17.1921
	21.7031	17.1799
	21.976	16.9579
	21.4348	17.1799
	21.8967	17.628
	21.1363	17.6651
	21.9286	16.9861
	22.0172	17.3711
	22.1959	17.3984
	21.8921	17.4761
	21.8799	17.2506
	21.9106	16.9333
	22.1711	16.822
	22.2178	17.3254
	22.8387	17.05
	22.1774	17.3327
	22.308	17.4246
	21.8832	17.3328
	21.9675	17.0258
	21.5478	17.3099
	21.8524	17.2876
	21.833	17.1233
	21.7382	17.6066
	21.8308	17.3143
	21.3869	17.8171
	22.2399	17.2436
	21.2283	17.2171
	22.0255	17.4558
	22.4615	17.1178
	22.1359	17.585
	22.0461	17.2573
	22.1793	17.0301
	22.3734	17.6225
	22.0816	17.1969
	21.9752	17.4397
	21.9171	17.1665
	21.982	17.4684
	22.0095	17.3303
	22.1035	17.2567
	21.8213	17.7277
	22.0919	17.3816
	22.207	17.2794
	21.7891	16.9149
	21.5937	17.1788
	21.6473	16.8454
	21.7253	17.3452
	22.3559	17.4208
	22.3274	17.4461
	21.9719	17.4742
	22.4605	16.9773
	22.152	16.9014
	21.4546	17.3565
	21.8065	17.3323
	21.6652	16.9768
	21.9313	16.9134
	21.5063	17.0424
	22.035	17.1747
	21.7581	16.8618
	22.3805	17.3192
	22.1569	17.2236
	22.3063	17.2768
	21.7405	17.5468
	22.4167	17.4105
	21.567	17.1713
	22.2186	17.5867
	21.5201	17.2705
	21.9954	17.5735
	21.9093	17.2397
	22.2363	17.4954
	22.0044	17.415
	21.8198	17.4492
	22.0399	17.2287
	22.2705	17.4251
	21.5791	17.7932
	21.9015	17.5379
	21.8562	17.6805
	21.5575	17.3398
	22.0868	16.8094
	22.0887	17.0954
	22.0137	17.8463
	21.8798	17.5385
	22.4149	17.4709
	22.0261	17.1473
	21.811	17.1475
	22.3936	17.3447
	22.1172	17.0996
	22.4165	17.5325
	21.8198	17.6588
	22.0975	16.8819
	22.3824	17.5688
	22.1898	17.3759
	22.6453	17.2498
	21.8852	17.7887
	22.1035	17.3565
	21.6971	17.6341
	22.0141	17.6906
	22.3542	17.7153
	21.9062	17.0339
	21.9692	17.2722
	21.443	17.3351
	21.3044	17.5953
	21.5303	17.5154
	21.4757	17.4777
	21.7382	17.3689
	21.2158	17.5637
	21.307	17.5616
	21.4804	17.7936
	21.5157	17.7172
	21.11	17.4356
	21.689	17.27
	21.6292	17.7677
	21.0952	17.4177
	21.4668	17.7833
	21.6596	17.9297
	21.7853	17.6518
	21.7508	17.2866
	21.3831	17.3141
	22.1298	17.1142
	21.9954	17.2208
	21.8981	17.0689
	22.0624	16.7895
	21.5355	17.2083
	21.5836	17.133
	21.7657	17.0532
	21.9349	16.8625
	22.0206	17.0493
	22.0414	16.9855
	22.0131	17.0295
	21.9553	16.9021
	21.2282	17.6181
	21.4142	17.1263
	21.4587	17.0559
	21.6466	16.9993
	21.1836	17.1642
	21.5029	17.1969
	21.7017	17.5428
	22.1549	17.0922
	22.0733	17.3837
	22.2921	17.0412
	22.6956	16.8287
	22.0409	17.208
	22.2473	16.7992
	22.3327	16.9239
	22.1697	16.9626
	21.3464	16.9737
	21.3347	17.0593
	22.2342	17.1453
	21.5331	16.9416
	21.6475	17.3432
	21.5342	16.8944
	21.4093	16.97
	22.3512	17.1168
	21.8833	17.0663
	21.7071	17.2115
	21.954	16.9229
	21.9842	17.1952
	21.4714	17.3708
	22.2594	17.6028
	22.5734	17.6064
	22.3234	17.4289
	22.6405	17.532
	22.6992	17.3097
	22.45	17.3161
	22.8045	17.3462
	22.1424	17.5131
	22.2306	17.5875
	22.1019	17.1805
	21.8548	17.1701
	21.7931	17.4138
	21.4267	17.5833
	21.9781	17.4759
	21.6762	17.7473
	22.1256	17.4591
	22.0534	17.7179
	21.9024	17.7964
	22.3794	17.5154
	22.1532	17.2962
	22.2226	17.3581
	22.0655	17.5211
	21.9233	17.3736
	21.5824	17.2984
	22.0085	17.4173
	21.5271	17.5381
	21.6925	17.2491
	21.9278	17.4689
	21.5957	17.4664
	22.5298	17.4635
	22.0965	17.3833
	22.0121	17.545
	22.2705	17.581
	22.1043	17.4607
	22.4651	17.3786
	22.1646	17.281
	21.5408	17.1636
	22.2751	17.5149
	22.054	17.4288
	22.074	17.7271
	22.4253	17.8258
	22.3575	17.76
	22.2909	17.5759
	21.6818	17.2486
	21.5852	17.2578
	22.0267	17.2234
	21.771	17.4013
	21.3008	17.3198
	21.4003	17.5411
	21.2505	17.1477
	21.0941	17.3813
	21.1148	17.401
	21.2858	16.8635
	21.5655	17.1581
	21.7418	17.2879
	21.573	17.1327
	21.4018	17.5055
	21.2917	17.1092
	21.5983	17.4633
	21.473	17.9099
	21.9822	17.3547
	21.657	17.3486
	21.787	17.6045
	21.841	17.3933
	22.4106	16.8437
	21.583	17.0646
	21.9446	16.9449
	22.4975	17.2942
	22.0449	17.2367
	22.2386	17.6358
	22.4219	17.2653
	22.2791	17.0379
	22.4082	17.3151
	22.6066	17.6306
	22.1674	17.2688
	22.5775	17.1901
	22.2541	17.6657
	21.5761	17.1725
	21.4946	17.3706
	22.4074	17.3112
	21.8123	17.1485
	22.3169	17.2065
	22.3058	17.8387
	22.1145	17.1619
	21.9571	17.8167
	22.6089	17.7374
	22.0554	17.327
	22.5178	17.1894
	22.1824	17.618
	22.0334	17.0131
	21.9247	16.9074
	21.9773	17.352
	21.84	17.4105
	21.724	17.97
	21.7146	17.6367
	21.4221	17.2703
	21.9036	17.6242
	21.4976	17.4875
	21.2643	17.0118
	21.5789	17.4432
	21.8469	17.141
	22.0654	17.3975
	22.2165	17.364
	22.0904	17.3882
	22.1931	17.3824
	21.7015	17.4485
	21.94	17.5788
	21.672	17.646
	21.769	17.7093
	21.4689	18.001
	21.3849	17.336
	21.1549	17.6542
	20.869	17.1902
	21.5885	17.635
	21.825	17.0612
	21.8945	17.4145
	21.2094	17.5958
	21.6682	17.2805
	21.8626	17.159
	21.6328	16.9738
	22.0079	17.2722
	21.4439	16.9829
	21.9	16.8714
	21.6366	17.1773
	21.8865	17.0817
	21.6503	17.5753
	21.6893	17.478
	21.7456	17.6263
	21.4403	17.7016
	21.3651	17.6673
	21.062	17.3796
	21.3751	17.9772
	21.2423	17.3321
	21.7721	17.2033
	21.799	17.2276
	22.0518	17.2338
	21.7478	17.6265
	21.5654	17.3575
	21.6536	17.3223
	21.6088	17.5456
	21.5573	17.1261
	21.4583	17.7303
	21.5338	17.2414
	21.3473	17.2638
	21.2269	17.3232
	21.4922	17.0699
	21.3974	16.9919
	21.8016	16.8039
	21.8764	17.2676
	21.8694	17.048
	21.4356	17.3493
	21.7092	17.2344
	21.1588	17.1477
	21.4398	17.4085
	22.1356	17.5594
	21.4498	17.3004
	21.9888	17.1671
	21.5184	17.0822
	21.2045	17.1385
	21.3585	16.9994
	21.5404	17.3974
	21.6491	17.276
	21.2101	17.1917
	21.5727	17.0999
	21.4152	17.4758
	20.9779	17.6667
	20.8045	17.0476
	21.0257	17.7016
	21.2643	17.4159
	20.9887	17.0309
	20.9226	17.2839
	21.5038	17.3563
	20.8467	17.2913
	21.5437	16.8098
	21.1614	17.3408
	21.6825	17.5774
	21.1095	16.935
	21.4481	16.9987
	21.6781	17.2412
	21.5429	17.5445
	21.3441	18.0287
	21.4791	17.2981
	21.4658	17.3128
	21.7833	17.5481
	21.4404	17.2998
	21.4823	17.4538
	21.8905	17.9645
	21.2224	17.7462
	21.3738	17.5457
	21.3724	17.445
	21.0819	17.4863
	21.4251	17.3922
	21.3837	17.1132
	20.6791	17.1907
	20.8528	17.6647
	21.156	16.9888
	21.1533	17.109
	21.3546	17.0029
	21.123	16.9536
	21.0757	17.1907
	21.6761	16.9359
	21.1887	16.8966
	21.5899	16.9715
	21.5839	17.4982
	21.4344	17.1327
	21.9509	17.5396
	21.4055	17.2337
	21.0003	17.0576
	21.9342	17.2791
	21.5497	17.5869
	21.7815	17.5807
	21.566	17.5223
	21.8546	17.4596
	21.1142	17.5764
	21.4731	17.5465
	21.5746	17.4351
	21.4979	17.321
	21.4194	17.5917
	21.7224	17.1469
	21.9416	17.2168
	21.755	17.2012
	21.2232	17.554
	21.378	17.2529
	22.0462	17.4877
	22.1148	17.341
	21.6684	17.6377
	21.6986	16.961
	21.7952	17.425
	21.4289	17.968
	21.4533	18.2681
	21.4402	17.4905
	21.8401	17.7172
	21.6514	17.5004
	21.5513	17.5717
	21.6555	17.5465
	21.4608	17.4994
	21.6887	17.4883
	21.2565	17.4787
	21.2128	17.3841
	21.4136	17.5954
	20.9455	17.1156
	21.6197	17.2098
	21.6736	17.6832
	21.1525	17.3901
	20.8089	17.5749
	20.8343	16.9634
	21.087	17.1518
	21.156	17.4157
	21.0086	17.1035
	21.4149	17.2728
	21.6269	17.674
	21.275	17.6423
	21.0643	17.2993
	21.1371	17.6703
	22.0687	17.1175
	21.8088	17.0099
	21.6717	17.2297
	21.5292	17.0847
	21.714	17.2137
	21.1587	17.4275
	21.2825	17.4094
	21.6542	17.0802
	21.493	17.0146
	21.7948	17.5403
	21.4428	17.4461
	21.1753	17.5019
	21.061	17.5383
	21.5322	17.0996
	21.6888	17.3169
	21.2891	17.3711
	21.4092	17.2443
	22.2526	17.0326
	21.7726	17.5068
	21.6775	17.4139
	21.8759	17.6047
	21.4096	17.1822
	20.7961	17.3102
	20.9089	17.4471
	20.7289	17.3237
	21.7375	16.9899
	21.7488	17.4125
	21.579	17.0058
	22.1537	17.3197
	22.2741	17.399
	21.4955	17.3042
	22.5743	17.1171
	22.2798	17.722
	22.1466	17.2397
	22.7008	17.0245
	22.0279	17.2445
	21.7071	17.1626
	22.4411	17.335
	22.2132	17.186
	22.3427	17.0995
	21.9223	17.0871
	21.744	17.204
	22.7882	17.1185
	22.2805	16.7772
	21.7368	17.4839
	22.5543	17.0319
	22.1281	16.9839
	21.7595	17.3411
	22.2357	17.3149
	21.7337	17.3198
	21.3041	17.0212
	21.8772	16.9223
	22.3889	16.975
	22.5158	17.2193
	22.071	17.5853
	22.1896	17.1242
	22.5951	17.0068
	22.5088	17.3623
	21.8967	17.0437
	22.0038	17.234
	22.1535	17.156
	21.8201	17.0621
	22.0752	17.3531
	22.2085	16.976
	22.1168	17.1044
	22.6224	17.325
	22.4217	17.2447
	22.3572	17.121
	22.6324	16.9804
	22.1323	17.2045
	21.7854	16.8994
	22.0093	16.9286
	21.8078	17.1065
	22.1282	16.8596
	21.7182	16.6121
	21.6587	17.1688
	22.0355	17.2964
	21.902	17.5444
	21.8767	17.6874
	21.9178	17.4328
	21.878	17.6312
	22.0531	17.1498
	22.2799	17.4856
	21.4183	17.631
	21.3849	17.6049
	22.0463	17.677
	21.5574	17.5534
	21.3749	16.9886
	21.5291	17.2822
	21.24	17.4029
	21.3377	17.2022
	21.3569	17.5561
	21.186	17.215
	21.1015	17.6397
	22.0709	17.3677
	22.0716	17.3236
	21.7086	17.3044
	22.3453	17.3719
	22.1682	17.3036
	22.151	17.5517
	21.9253	17.3431
	22.1823	17.0346
	21.7383	17.5305
	22.232	18.103
	21.5314	17.4829
	21.3977	17.3869
	21.8395	17.5304
	21.6771	17.3147
	21.4832	17.0936
	21.7896	17.2025
	21.9325	17.284
	21.8024	17.5538
	21.7836	17.5419
	21.7343	17.1133
	22.0794	17.3348
	21.7444	17.6355
	21.5884	17.7601
	21.1157	17.3626
	21.2343	17.5518
	21.5963	17.3635
	21.4931	17.4072
	21.7311	17.1706
	21.263	17.2028
	21.6313	17.8298
	21.8855	16.9973
	21.7402	16.9775
	21.2903	16.9634
	22.0067	17.4138
	22.1847	16.995
	21.9227	17.5974
	21.8811	17.5105
	21.6923	17.5875
	21.9579	17.8618
	22.1132	17.6178
	21.2963	17.8033
	22.0923	17.3881
	22.0219	17.2099
	21.6455	17.4293
	21.8064	17.4021
	21.5428	17.4691
	22.1652	17.8638
	21.6355	17.3204
	21.5564	17.2324
	21.265	16.9556
	21.9726	17.0716
	21.4068	17.1934
	21.2942	16.6607
	21.5491	16.9048
	21.3787	17.2196
	22.2423	16.5874
	21.8252	17.2918
	21.8161	17.0848
	22.0292	17.6694
	21.2263	17.4351
	21.9906	17.2503
	21.3908	16.9101
	21.0948	17.2536
	21.3422	16.9824
	21.5038	17.2881
	21.2677	17.7458
	21.4188	16.8268
	21.4722	17.1066
	21.9885	17.4695
	22.1543	17.0267
	22.253	17.3134
	22.0509	17.4449
	21.2491	16.9327
	21.2455	17.2041
	21.3554	17.1616
	21.6449	17.0236
	22.0047	17.0387
	21.6014	17.1606
	21.9253	17.1838
	21.629	17.3393
	21.8278	17.2697
	21.8553	16.9611
	21.8988	17.0499
	21.7057	16.6811
	21.7045	17.0656
	22.1267	17.0725
	22.0678	16.9651
	22.0133	16.9204
	22.0438	17.4176
	21.2458	16.746
	21.7573	17.0418
	22.2354	17.3397
	22.0664	17.306
	21.8589	17.2612
	21.5609	17.0216
	21.6181	16.7397
	22.2737	16.8235
	21.402	16.8881
	22.0371	17.0391
	22.2374	16.7965
	21.9864	16.922
	21.5629	16.7751
	22.0871	16.8436
	21.7634	16.6368
	21.5612	17.2085
	21.212	17.2782
	21.724	16.9062
	21.8465	16.8026
	21.6573	17.1445
	21.8472	17.1978
	22.0948	17.3598
	21.675	16.6429
	21.8252	17.3316
	22.1165	16.9999
	21.6624	17.0042
	21.4779	17.0166
	21.616	17.7955
	21.8552	17.3532
	21.8018	17.6131
	21.156	17.0817
	21.791	17.1574
	21.8592	17.3649
	21.4023	16.9586
	21.7931	17.3433
	21.3589	16.738
	21.9639	16.8426
	21.5814	16.9297
	21.4125	16.9619
	21.1102	16.944
	21.0836	16.9883
	21.0297	17.1491
	20.8065	17.1721
	21.5925	17.3926
	21.3325	17.3352
	20.8584	17.2064
	21.4494	17.2493
	20.6361	17.3175
	20.3819	16.7711
	21.1194	17.0744
	21.3207	16.7629
	21.0105	16.7376
	21.3878	16.6816
	21.5707	17.2197
	20.8404	17.6298
	21.1813	17.1416
	20.9047	17.147
	21.0242	16.8489
	21.5272	17.2301
	21.1155	16.7836
	21.1494	17.0046
	21.0057	17.693
	21.2088	17.3382
	21.0363	17.3394
	20.9302	16.3697
	21.3126	16.6864
	21.0871	16.9954
	21.2519	16.9263
	21.1214	17.1366
	21.6226	17.2275
	21.5235	16.9425
	21.836	16.884
	21.3639	16.6838
	21.3734	17.0865
	21.1012	16.836
	21.0812	17.3209
	21.3124	16.6855
	21.7296	16.9194
	21.734	17.0748
	21.2284	16.9221
	20.9488	17.2044
	21.2908	16.9555
	21.0383	17.0914
	21.0048	17.085
	21.2988	17.238
	21.2932	17.224
	20.6881	16.9678
	21.1434	17.2199
	21.2304	16.9464
	20.8188	16.8897
	21.1759	17.1936
	20.9588	16.9798
	20.5922	16.9891
	20.7301	17.2485
	20.6111	17.3029
	20.8949	17.2158
	20.7452	17.3377
	20.485	17.4145
	20.8988	17.2993
	20.7012	17.2308
	21.1485	17.1355
	20.652	16.8996
	21.0698	17.1566
	20.653	17.124
	20.4708	17.0569
	20.9539	17.4067
	21.3801	17.3702
	21.4783	17.205
	21.2867	16.6517
	20.8024	16.6632
	21.6352	16.7337
	21.2409	16.6824
	21.42	16.8294
	21.4667	16.7437
	21.7637	17.0769
	21.1472	17.329
	21.3807	16.4237
	21.2887	16.8333
	21.4874	17.0223
	21.6061	16.978
	20.56	17.0895
	20.3191	17.089
	21.0836	17.1602
	20.4848	17.2375
	20.7694	17.2876
	20.6037	16.9246
	20.3421	17.2858
	19.9252	17.2228
	20.8793	17.3366
	21.1846	17.2329
	20.8481	17.2911
	21.8796	17.2555
	21.4624	17.5231
	21.395	17.2264
	20.8832	17.5587
	20.7861	17.7262
	21.488	17.5795
	21.4986	17.403
	20.7083	17.335
	20.9599	17.167
	20.8107	17.4247
	20.9181	17.018
	21.1485	17.529
	21.7691	17.464
	21.3001	17.2333
	21.1361	17.2502
	21.3924	17.1921
	21.3032	17.4954
	21.3463	17.8333
	21.5712	16.9133
	21.705	17.4737
	21.6281	17.6784
	21.3887	17.5959
	21.7267	16.852
	22.0789	17.1824
	21.8146	17.1215
	22.4592	17.3258
	22.1608	17.3474
	22.3659	17.1292
	21.5325	16.9386
	21.8001	17.1731
	21.9248	17.0727
	22.0516	16.8166
	21.9665	17.0993
	22.1244	17.3396
	21.387	17.4058
	21.3431	17.3804
	21.3874	17.4035
	22.1025	17.3223
	22.1805	17.123
	21.5984	17.1435
	22.3745	17.0433
	21.9258	17.193
	22.0726	17.387
	22.0528	17.6655
	21.4875	17.347
	20.8678	17.613
	21.4891	17.2304
	21.5524	17.0813
	22.1791	17.4011
	21.6609	17.2939
	21.3091	17.4582
	22.4318	17.1283
	22.0843	17.1057
	21.4745	17.3257
	21.6963	17.1666
	21.8203	17.3256
	21.9076	16.6425
	21.6672	17.3788
	21.9121	17.2597
	22.498	17.9351
	21.8732	17.2295
	22.2361	17.2527
	22.54	17.3744
	21.6721	17.2461
	22.0626	17.3116
	22.4697	17.0534
	21.9764	17.5211
	22.3314	17.3188
	21.9608	17.3003
	22.6267	17.2748
	21.6023	17.1843
	21.9409	16.9236
	21.865	16.8608
	21.8351	17.3017
	22.3174	17.2956
	21.8093	17.5742
	21.9778	17.0566
	21.5281	17.2104
	21.8382	16.9121
	22.2202	17.0541
	22.0964	17.3265
	22.2535	17.4101
	22.7688	16.8865
	21.8559	17.1191
	22.33	16.9441
	22.1395	17.3203
	22.4211	17.3762
	22.1102	17.0022
	22.0323	17.1957
	22.0882	17.1726
	21.8938	17.1031
	21.8559	17.266
	22.0391	17.4715
	21.4874	16.8579
	22.1594	17.4821
	22.0438	17.1646
	22.4671	17.3459
	22.2865	17.253
	21.6042	16.9051
	21.5161	17.048
	22.4183	17.2961
	22.2178	17.2352
	22.6272	17.2518
	22.1316	17.3971
	21.5774	17.2549
	21.6449	17.0593
	21.688	16.9378
	21.8737	17.577
	22.1033	17.2731
	21.763	17.6569
	21.7675	17.1765
	22.2471	17.4001
	22.4187	17.3096
	21.7965	17.4075
	21.7228	17.1785
	22.1721	17.3378
	21.8607	17.3021
	21.9149	17.9496
	21.8581	17.4774
	21.5667	17.3094
	21.8487	17.5133
	21.7484	17.7685
	21.5064	17.6933
	21.4131	17.0492
	21.7008	17.4256
	21.9681	17.0337
	21.5102	17.2276
	21.9184	16.8473
	21.8109	16.897
	22.3469	17.2395
	22.3315	17.1245
	22.4424	17.0181
	22.0669	17.0141
	22.1505	17.3116
	22.0258	17.6498
	22.1503	17.7298
	22.5991	17.8425
	21.9663	17.1656
	22.4991	17.3879
	22.2837	17.2052
	21.8858	17.6619
	21.6693	17.7234
	21.9429	17.9237
	21.9625	17.4822
	22.3798	17.632
	22.5142	17.7049
	22.5538	17.1265
	22.2746	17.1218
	22.425	17.3396
	23.3177	16.9105
	23.0934	17.5637
	22.4618	17.1622
	22.6823	17.6781
	21.8738	17.1867
	22.2	17.5608
	22.5312	17.3665
	22.6419	17.1794
	22.4781	17.6391
	22.6085	17.3215
	22.3969	17.1475
	22.8835	17.2648
	22.6949	17.6406
	22.8261	17.7225
	23.5733	17.4528
	23.2622	18.2299
	22.9433	17.0416
	22.5678	17.2567
	22.7109	17.4302
	22.609	16.8083
	22.7349	17.2053
	22.5831	17.2129
	22.6222	17.0998
	22.3915	17.0409
	22.6424	17.2066
	22.0301	16.977
	22.202	16.7807
	22.7984	17.0159
	22.2077	17.2659
	22.5136	16.6677
	22.8685	16.9173
	22.5002	17.3838
	23.2581	17.0489
	22.6487	17.0773
	22.8833	17.2966
	23.0564	17.7026
	23.1483	17.102
	22.9755	17.0614
	22.9736	17.5243
	22.8811	17.3826
	22.228	17.4869
	22.7838	17.3326
	23.2776	17.4439
	23.4239	17.7394
	22.7379	17.7317
	22.617	17.4958
	22.8415	17.8052
	23.0052	17.6007
	23.0493	17.8676
	21.8193	17.5098
	22.1504	17.963
	22.2814	17.4085
	23.1559	18.1124
	22.0654	17.5578
	22.3823	17.0342
	23.3602	17.8049
	22.9895	17.5414
	22.8314	17.6073
	22.5106	17.2026
	22.8259	17.8029
	22.8715	17.619
	22.2902	17.6978
	21.7319	17.4001
	21.8419	17.2059
	21.6869	16.9584
	22.6321	17.1467
	21.9612	17.1467
	22.7781	17.0127
	22.099	16.7854
	22.3909	16.9369
	21.9249	16.9406
	22.1979	17.5226
	22.4782	17.1014
	22.1703	17.648
	21.946	16.7524
	21.9607	17.3738
	21.9507	17.3594
	21.8544	17.0051
	21.8897	17.1024
	21.7614	17.1896
	21.6632	17.0074
	21.5693	17.3733
	21.909	17.1778
	22.042	17.299
	22.549	17.0818
	22.2892	16.7261
	22.3806	17.2475
	22.0867	16.8731
	22.2445	16.7818
	22.3147	16.7806
	22.4202	16.8495
	21.9402	16.8647
	22.0646	16.7048
	22.0293	16.9631
	22.3466	17.4867
	22.1723	17.2049
	22.7197	17.4168
	22.4984	17.1665
	21.8027	16.5597
	21.5793	17.2132
	21.6426	16.7408
	22.1793	17.0973
	22.1005	16.9729
	21.9809	16.7929
	21.7165	16.9365
	22.1361	16.6454
	22.4333	16.6791
	22.371	16.8827
	21.8278	16.8358
	22.5389	17.1929
	22.4395	16.7032
	21.8812	17.0361
	22.274	16.8957
	22.0118	17.3043
	21.7027	17.2733
	22.2255	17.2358
	23.0262	17.3696
	22.569	17.1986
	22.1819	17.0317
	23.0288	17.2315
	22.1537	16.8856
	21.8308	16.718
	22.1116	16.8401
	22.1711	17.218
	22.2348	16.935
	22.7055	17.1561
	22.1992	17.2993
	22.1457	17.109
	21.7156	17.1142
	22.3767	17.0444
	22.2797	17.506
	22.1779	17.089
	22.8283	17.3498
	22.3949	16.87
	21.8266	16.9843
	22.9308	17.0152
	22.5173	16.7942
	23.2698	16.5188
	22.9942	17.2823
	23.3498	16.8791
	22.5024	16.8244
	23.5999	17.0858
	23.254	17.0742
	22.8415	17.3196
	23.1099	17.4878
	22.5691	17.2344
	22.4682	17.4993
	22.2261	17.0152
	22.041	16.7988
	22.383	17.4973
	22.5907	17.4632
	22.4963	17.0873
	22.5777	17.2638
	22.6679	17.0153
	22.1854	17.3936
	22.4685	17.4487
	21.8615	17.1793
	21.8844	17.1441
	22.2123	17.0835
	21.7562	16.991
	22.2195	17.2359
	22.8824	17.304
	21.6561	16.7761
	21.9298	17.3337
	22.5787	17.5561
	22.4614	17.0021
	22.3608	17.2544
	22.803	17.2855
	22.4056	16.8982
	22.2526	17.3766
	22.8294	17.1024
	22.0023	17.2521
	22.6083	16.7729
	22.2106	17.4979
	21.881	16.6629
	22.196	16.9063
	22.6234	16.8207
	22.5196	17.0039
	22.1448	16.8689
	22.3862	16.7305
	22.2217	17.01
	22.2903	16.7493
	22.3167	16.7267
	22.3897	16.9097
	22.5514	17.4849
	22.4368	16.7344
	22.3663	16.8828
	22.5511	16.9358
	22.4827	16.8743
	22.8206	16.9225
	22.479	16.8076
	22.1785	16.7818
	22.5978	17.3169
	21.8101	16.492
	22.5051	16.8701
	22.306	17.4238
	22.4662	17.4796
	22.8016	16.9581
	22.605	17.0184
	22.3869	16.9981
	22.3515	16.858
	22.1811	16.6786
	21.8973	17.1299
	22.3786	16.9188
	21.8821	16.7047
	22.0492	17.0755
	22.2099	16.8538
	21.7435	16.8404
	22.352	16.8456
	21.8619	17.1187
	22.1448
	22.392
	22.7281
	21.7203
	22.1779
	22.2881
	21.8165
	22.1999
	22.123
	21.9117
	22.4191
	22.1841
	21.5929
	21.2796
	21.099
	21.1547
	21.0466
	20.9834
	21.4196
	21.9515
	22.3234
	21.8592
	21.6618
	21.5209
	21.9691
	21.3543
	21.7178
	21.8365
	21.4108
	21.4444
	22.5121
	21.6101
	21.6272
	21.8848
	21.3977
	21.6743
	21.3873
	21.4063
	21.7134
	21.7755
	21.6905
	22.0608
	21.7586
	21.9192
	21.785
	22.2643
	21.9969
	22.5014
	21.7604
	21.7505
	22.0371
	21.603
	21.29
	21.0162
	21.1916
	21.1522
	20.975
	21.2951
	22.3204
	21.6602
	21.5687
	21.5625
	21.1589
	21.2793
	22.073
	21.3352
	21.8292
	21.6783
	22.7223
	21.5709
	22.9371
	22.2047
	22.4005
	22.0233
	21.8549
	22.5124
	21.7939
	21.5647
	21.7824
	21.3315
	21.9991
	21.5612
	21.9431
	22.2917
	22.0161
	22.0172
	22.3878
	22.2389
	22.2869
	22.6039
	22.1821
	21.8687
	21.8543
	21.8754
	21.5185
	21.7677
	22.2237
	21.7279
	21.5903
	21.5845
	21.9133
	22.8661
	22.3414
	22.1919
	22.454
	22.6179
	22.1075
	22.4511
	23.006
	22.2987
	22.317
	22.8332
	22.4617
	22.0894
	22.9626
	22.539
	22.2296
	22.3589
	22.0407
	22.1984
	22.3214
	22.2969
	22.4148
	21.9756
	22.161
	22.1955
	22.0985
	22.1166
	22.5383
	22.1971
	22.5332
	22.5852
	22.0769
	22.2812
	22.8668
	21.7584
	22.453
	22.0386
	22.3128
	22.6582
	22.1877
	22.3817
	22.4763
	22.5725
	22.6604
	22.42
	22.425
	23.3087
	22.914
	22.8535
	22.7219
	22.6271
	22.448
	22.3013
	22.396
	23.247
	23.1574
	23.6708
	23.2788
	22.5296
	23.7687
	23.5269
	23.2595
	22.8712
	23.436
	23.6625
	23.3491
	22.636
	23.0278
	22.9281
	22.8319
	23.229
	22.8486
	22.6048
	22.8156
	22.3948
	22.2747
	22.5081
	22.0303
	22.3983
	22.6545
	22.6259
	22.3398
	22.2657
	22.1835
	21.7719
	21.7977
	22.5109
	22.5813
	22.4645
	21.5785
	22.2778
	22.0778
	21.6256
	21.9203
	21.6911
	22.1081
	22.0581
	22.3402
	21.9864
	21.8462
	21.5254
	21.7971
	21.452
	21.7106
	22.1408
	21.9044
	22.1469
	22.1277
	22.1539
	22.4602
	22.3217
	21.8174
	22.2222
	22.3203
	21.9427
	21.9967
	21.1934
	21.5777
	22.1796
	22.0478
	21.945
	21.7637
	22.3645
	22.3243
	21.7833
	22.1048
	22.1935
	21.6018
	21.9669
	21.8955
	21.7838
	21.9925
	21.8539
	21.4056
	22.3883
	21.5884
	21.3489
	21.6819
	21.1451
	21.9169
	20.8553
	21.484
	21.0555
	21.3
	21.2762
	21.4363
	21.1855
	21.1855
	20.8699
	21.2355
	21.7492
	21.739
	22.0693
	21.3625
	21.6796
	21.4727
	22.1131
	21.9936
	21.3645
	22.0311
	22.2075
	21.7191
	22.0593
	22.135
	21.8259
	21.8505
	21.684
	21.33
	21.4209
	21.8267
	21.9213
	21.3188
	21.4248
	21.2897
	21.0674
	21.227
	21.4391
	21.8084
	21.3063
	21.4446
	21.0788
	21.5506
	21.1919
	21.0403
	21.5794
	21.7563
	20.9412
	21.9375
	20.9861
	21.7347
	20.6786
	21.0692
	21.0179
	21.0226
	21.4821
	21.3322
	22.1677
	21.0339
	21.0732
	21.2488
	21.5827
	21.3297
	21.4404
	21.2201
	21.1349
	21.7048
	21.948
	21.4799
	20.9557
	21.7474
	21.5078
	21.5211
	21.1091
	21.6901
	22.1036
	21.6811
	21.4801
	21.2441
	21.258
	21.0108
	21.4227
	21.7311
	20.9018
	21.2019
	21.2217
	21.2851
	21.4426
	21.2984
	21.8859
	21.5297
	21.3548
	21.3323
	21.2832
	21.7007
	21.3941
	20.8697
	21.4716
	21.1775
	21.9006
	21.2098
	21.4298
	21.5756
	21.4256
	21.2536
	21.7194
	21.2601
	21.6628
	21.5238
	21.749
	21.6263
	21.6587
	21.9046
	21.4808
	21.5374
	21.2842
	21.2836
	21.9125
	21.6139
	21.9148
	21.8813
	21.7109
	21.9054
	21.6808
	22.1853
	21.8009
	21.4881
	21.9598
	21.844
	21.6241
	22.0006
	21.6797
	21.5834
	21.4751
	21.4356
	21.5218
	21.8187
	21.8559
	21.5615
	22.3358
	21.8593
	21.7123
	21.3042
	21.1965
	21.2887
	20.5553
	21.4941
	21.5194
	21.9261
	21.6597
	21.5006
	21.1658
	22.0187
	21.7687
	22.645
	21.5644
	21.6384
	22.3485
	21.7378
	21.6165
	22.4999
	22.6112
	22.2979
	21.7316
	21.8788
	21.5914
	21.71
	21.7189
	21.8435
	21.4551
	21.4772
	21.5114
	22.1234
	22.1097
	21.7829
	21.8881
	21.6381
	21.6686
	22.2464
	21.8443
	22.1695
	22.2116
	22.3578
	22.3964
	21.9963
	21.815
	21.8846
	22.0281
	21.7669
	22.1261
	22.0013
	22.8187
	22.719
	22.0484
	21.9426
	21.7107
	22.3791
	21.9685
	22.2922
	22.7542
	22.7801
	22.3742
	22.5355
	21.8751
	22.2813
	21.7061
	22.4631
	21.9181
	21.8322
	21.3596
	22.2324
	21.8314
	21.7591
	22.2736
	22.4963
	22.2067
	22.3734
	22.2977
	22.0289
	22.0214
	22.3629
	22.0083
	21.6858
	22.2567
	22.4153
	22.2446
	22.8673
	22.2536
	22.206
	21.8502
	22.3755
	21.8952
	22.1098
	21.8821
	21.8288
	21.8827
	21.8154
	21.4845
	21.1769
	21.0072
	21.0985
	21.9198
	21.3822
	21.7172
	21.8475
	21.9071
	21.3134
	21.7527
	22.1076
	21.8113
	22.046
	22.2934
	22.0372
	22.1103
	21.8755
	21.0936
	21.4603
	21.0161
	21.6893
	21.0114
	21.4167
	21.4955
	21.2839
	21.6161
	21.1168
	21.1453
	21.2601
	21.101
	21.167
	21.757
	21.5101
	20.9105
	21.1763
	20.8476
	21.2823
	21.3092
	21.0112
	21.5434
	21.7323
	21.5316
	21.3292
	21.2706
	21.4297
	21.2582
	21.2753
	21.2777
	21.4222
	21.5665
	21.6883
	21.1281
	21.2206
	21.5137
	21.2545
	21.6635
	21.3727
	21.5898
	21.8145
	21.6439
	21.3424
	22.0241
	21.7451
	21.4386
	21.0296
	21.6091
	22.0881
	21.6429
	21.0354
	21.4597
	20.7151
	20.9377
	20.8115
	20.5658
	20.846
	20.9656
	20.701
	21.0573
	20.5988
	21.177
	21.0541
	20.8678
	21.1314
	20.8971
	20.9301
	20.9693
	20.7259
	21.315
	21.091
	21.577
	21.21
	21.3051
	21.4365
	21.0466
	21.0756
	20.8643
	20.9924
	20.7398
	21.6669
	21.5439
	21.2322
	21.3871
	21.5312
	21.5016
	21.879
	21.8563
	21.646
	21.6605
	21.196
	21.4283
	21.2
	21.16
	21.5851
	20.8109
	21.4259
	21.5953
	21.6233
	21.4665
	21.6989
	22.1483
	22.1703
	21.5712
	21.3262
	21.8179
	21.5263
	21.469
	21.7196
	21.1543
	21.4406
	21.464
	22.4991
	21.2923
	21.6089
	21.8337
	21.3866
	21.5688
	22.2019
	21.71
	21.1808
	21.4169
	22.2047
	22.035
	21.2662
	21.5405
	21.2563
	22.2325
	21.7158
	22.0494
	22.1375
	21.9506
	21.3014
	21.4526
	21.7629
	22.05
	21.4115
	21.4827
	21.6962
	21.5859
	21.3673
	21.8816
	21.6152
	21.9822
	22.0761
	22.002
	21.5578
	21.9471
	22.1958
	21.6074
	21.8699
	22.5956
	21.8006
	21.9773
	21.9114
	21.8145
	21.8028
	20.9799
	21.5117
	21.2119
	20.8067
	21.7032
	21.0983
	21.1146
	21.3884
	21.9528
	21.3446
	21.3008
	20.8981
	21.1704
	21.0491
	21.2694
	21.4555
	21.3507
	21.1948
	21.2331
	21.0715
	21.0398
	21.4795
	20.5987
	21.2233
	20.922
	20.8378
	21.1726
	21.1114
	20.7666
	21.1949
	21.158
	21.0417
	21.1845
	20.6781
	21.3186
	20.995
	20.3871
	20.6668
	21.4276
	21.4246
	21.0519
	21.4405
	21.7182
	21.4367
	21.4824
	21.267
	21.2619
	21.5381
	22.2032
	21.6391
	21.3337
	21.3839
	21.3298
	21.4223
	20.5887
	21.4454
	21.1913
	20.8423
	21.5941
	20.74
	21.3902
	21.2762
	21.325
	21.2316
	21.4122
	21.8555
	21.6649
	21.763
	21.4003
	21.2705
	21.0318
	20.9052
	20.8118
	21.0154
	21.0454
	20.9314
	21.3969
	20.6138
	20.8473
	20.6368
	20.9858
	20.4835
	21.5731
	21.0824
	20.7176
	21.0761
	20.4084
	20.6655
	21.1498
	20.8902
	20.8815
	20.4711
	20.6265
	20.5931
	20.5882
	20.7877
	20.3553
	20.2465
	20.0341
	20.5178
	20.5695
	20.851
	20.6127
	20.288
	20.4892
	20.1191
	20.3428
	20.3072
	20.2724
	20.3276
	19.5872
	20.1063
	20.4426
	20.8549
	20.665
	20.965
	20.5298
	21.3726
	20.5012
	21.7321
	21.2255
	21.1491
	20.4102
	20.5691
	20.7647
	20.579
	21.3667
	20.0078
	20.4448
	21.2167
	20.8333
	20.6665
	20.5727
	20.5486
	20.926
	20.66
	21.1989
	21.0872
	20.9727
	20.7719
	20.8677
	20.4371
	21.1462
	21.8681
	21.0601
	21.1419
	20.7686
	20.3594
	20.7912
	20.2976
	20.702
	21.3772
	20.662
	21.0752
	20.8586
	21.2599
	20.9951
	21.0532
	21.1804
	21.5287
	21.3495
	22.3186
	21.4157
	22.1385
	21.4262
	22.0072
	21.7648
	20.891
	21.6977
	21.0264
	20.8148
	21.7691
	21.0308
	21.5541
	20.6988
	21.3901
	21.1798
	20.8764
	20.9077
	20.5903
	20.9831
	21.1667
	21.4433
	21.3305
	21.6072
	21.2235
	21.1287
	20.6239
	21.6164
	21.146
	21.4284
	21.9945
	21.2561
	21.5993
	21.2249
	21.0099
	20.7247
	21.6606
	21.5622
	22.1082
	21.3377
	21.5521
	21.1957
	21.5784
	21.1948
	21.2861
	21.2491
	21.548
	21.3383
	21.1898
	20.9062
	21.5795
	21.4265
	21.1999
	20.9655
	21.6737
	21.9102
	20.4256
	21.2058
	20.8945
	20.9672
	21.2647
	21.2093
	20.9138
	21.3151
	20.9916
	20.716
	20.689
	21.2669
	21.3582
	21.8477
	21.1634
	22.2772
	21.6131
	20.4447
	20.9505
	21.6913
	21.7497
	21.6404
	21.6901
	20.8866
	21.2889
	21.0858
	21.1987
	20.7593
	20.9954
	21.1091
	20.921
	21.2413
	21.1408
	21.0031
	21.099
	20.8771
	20.8068
	21.0793
	21.1398
	21.4625
	21.0374
	21.1429
	21.2198
	21.2651
	21.5949
	21.7722
	21.7867
	21.5869
	21.6674
	21.7895
	21.4391
	21.839
	21.6262
	21.7116
	21.5743
	20.906
	21.6447
	21.3495
	20.672
	21.5873
	21.0565
	20.7737
	21.1506
	21.3758
	20.6297
	20.8052
	21.2704
	21.1418
	21.0259
	21.3097
	21.3152
	21.2756
	21.0728
	21.2916
	21.1057
	20.8242
	21.1132
	21.0892
	20.7189
	19.8304
	20.9622
	20.7209
	20.257
	20.5776
	19.7615
	20.7381
	20.4324
	20.5827
	20.5851
	21.0889
	20.733
	20.3605
	20.5335
	20.5879
	20.6119
	20.3467
	20.4881
	20.8772
	20.8212
	20.7538
	20.3016
	20.1093
	20.1453
	20.7742
	21.151
	20.7686
	20.335
	20.3358
	19.9019
	20.9876
	21.4318
	20.6672
	21.6505
	20.9809
	20.9718
	20.8937
	20.5086
	21.0528
	20.2788
	20.7196
	20.4114
	20.2835
	20.8751
	20.4878
	20.7596
	20.424
	20.7245
	20.5694
	21.7252
	20.8206
	20.8209
	20.8215
	20.7995
	20.7424
	20.2594
	21.0436
	21.1404
	21.0201
	21.3858
	21.3357
	20.8461
	21.0426
	20.9558
	20.6564
	20.5928
	20.9176
	20.3915
	20.1769
	20.4044
	20.3536
	20.6558
	20.4231
	20.6166
	20.2264
	20.8065
	20.5783
	21.016
	20.1486
	20.9014
	20.4818
	20.1959
	20.1642
	20.0566
	20.3234
	19.7636
	19.6282
	19.8884
	20.026
	19.5166
	19.6118
	19.6133
	19.7547
	20.0267
	19.7601
	19.767
	20.1265
	20.1176
	19.8008
	20.3425
	20.8366
	19.8642
	19.972
	20.061
	20.1037
	19.7643
	20.5266
	20.3084
	20.5129
	20.1127
	20.1021
	20.2529
	19.9618
	20.0779
	20.2507
	20.2472
	19.8698
	20.5442
	20.6099
	19.9428
	20.3852
	20.5605
	19.8333
	19.8097
	20.2666
	20.3521
	19.9904
	20.3473
	19.954
	20.269
	20.7363
	19.8842
	19.719
	20.4598
	20.2394
	20.1621
	20.0369
	19.5146
	19.443
	19.545
	19.8705
	20.1294
	20.0682
	19.426
	19.7768
	19.722
	19.8439
	19.3988
	19.5314
	19.3092
	19.7049
	19.773
	19.9849
	19.9778
	19.4158
	19.1447
	19.3702
	19.8209
	19.3874
	19.2837
	19.2547
	19.5347
	19.4556
	19.276
	19.8698
	19.126
	19.1287
	19.8667
	19.1133
	19.2694
	19.6374
	19.8218
	19.3237
	18.9944
	19.7276
	20.2153
	20.0285
	20.0585
	20.3465
	19.7255
	20.0857
	20.1615
	20.6177
	19.6338
	20.1396
	20.4134
	19.8304
	20.6198
	20.1462
	19.7256
	19.47
	19.4034
	19.856
	19.5012
	19.9428
	19.5977
	19.324
	20.0648
	20.4751
	20.3029
	20.0264
	19.5071
	19.798
	20.073
	20.1332
	19.8874
	19.9575
	20.3587
	19.3752
	19.5903
	19.8094
	20.627
	20.1477
	20.8472
	20.4477
	19.6807
	19.9185
	20.3569
	20.772
	20.9445
	20.5088
	20.8245
	20.7473
	20.9113
	21.1196
	20.7048
	20.8668
	20.6482
	20.6762
	20.6856
	20.0902
	20.1764
	20.1503
	20.2027
	20.2154
	20.1507
	20.3099
	20.0596
	20.1297
	19.9769
	20.0563
	20.8557
	20.4318
	20.5403
	20.4789
	20.6911
	20.8717
	20.4377
	19.648
	20.3848
	20.1045
	20.2692
	20.5643
	20.4271
	20.0814
	20.2632
	20.2415
	20.4985
	20.3324
	20.6099
	20.7771
	20.5066
	20.9192
	20.4435
	20.1187
	20.2452
	20.0659
	20.4511
	20.1266
	20.3344
	20.9736
	20.2696
	20.8231
	20.9718
	20.312
	20.3141
	20.4287
	20.7128
	20.9004
	20.6793
	20.4623
	20.1831
	20.7716
	20.3463
	21.7422
	20.813
	20.727
	21.1868
	20.4857
	20.9974
	21.0999
	21.1758
	20.8913
	21.0935
	21.4074
	21.3386
	20.5405
	20.7317
	20.7897
	21.0874
	20.5398
	20.518
	20.875
	20.4039
	21.1848
	21.2319
	20.5862
	20.7837
	20.226
	19.8268
	20.4504
	20.3259
	20.0228
	20.6555
	20.3775
	20.4074
	21.0852
	20.8066
	19.9245
	20.68
	20.6193
	20.3623
	20.4034
	20.4479
	20.668
	20.7844
	20.8263
	21.2046
	20.3564
	20.8394
	20.3595
	20.5434
	20.2939
	20.9947
	20.4191
	20.6057
	20.2069
	20.0189
	19.9908
	19.8156
	20.2256
	20.3417
	20.2196
	20.224
	20.4412
	19.9191
	20.9605
	20.8207
	20.979
	20.5429
	20.2508
	20.1101
	20.4513
	20.8816
	21.1864
	20.9004
	20.4562
	20.1497
	20.5418
	20.4518
	20.4299
	20.2904
	20.0993
	20.086
	19.8609
	19.8415
	19.7212
	20.1313
	19.8569
	20.5383
	20.0641
	19.8363
	20.4551
	20.3174
	19.8386
	20.0182
	19.8912
	19.6036
	19.8551
	19.8764
	21.0896
	20.0092
	20.6928
	20.591
	20.4326
	19.8981
	20.0465
	19.964
	19.9875
	20.0568
	20.4252
	20.2273
	20.545
	20.2833
	20.4356
	20.3609
	20.2295
	20.3097
	20.6804
	20.548
	20.372
	20.0862
	20.9991
	20.6202
	20.5775
	20.1557
	20.5573
	20.3648
	20.8239
	20.5884
	20.6372
	20.3181
	20.2859
	20.4076
	19.7175
	20.352
	21.0257
	20.7403
	20.3008
	20.5218
	20.4525
	20.2223
	20.175
	20.6185
	21.0845
	20.7157
	20.3157
	20.7344
	20.7979
	20.5494
	20.7331
	20.5141
	20.5962
	20.9546
	20.4138
	19.992
	20.5216
	20.3108
	20.1577
	20.2817
	20.0928
	20.0807
	20.4736
	20.6915
	20.8215
	20.2031
	20.6463
	20.5693
	20.4122
	20.1582
	19.9417
	19.8616
	20.4942
	20.6156
	20.271
	20.7357
	20.7877
	20.198
	20.6271
	20.5194
	19.8058
	19.9249
	19.7363
	19.8115
	19.8672
	19.9403
	19.894
	19.8038
	19.9429
	19.7837
	19.8119
	19.6382
	19.4135
	19.8636
	20.3373
	20.5556
	19.8846
	19.7462
	19.442
	20.3329
	19.9488
	19.8039
	19.854
	19.7326
	20.2159
	20.4092
	20.1551
	20.203
	19.5925
	20.3686
	20.2721
	20.137
	20.403
	20.4094
	20.149
	20.1542
	20.3222
	19.5408
	19.8152
	19.8164
	19.439
	19.8737
	19.6219
	19.7312
	20.0198
	19.6455
	20.0016
	19.8077
	20.0624
	19.9074
	19.5293
	19.8966
	19.9881
	19.6592
	20.1052
	19.9113
	19.9069
	20.3034
	20.4322
	20.5932
	20.6756
	20.7806
	20.1008
	20.8465
	19.6652
	20.4504
	19.9697
	19.8324
	19.7974
	20.3125
	19.5088
	20.0379
	20.0295
	19.9057
	19.9242
	20.3921
	20.1687
	19.6209
	19.8945
	19.926
	20.2306
	20.1617
	20.0974
	19.6785
	20.2548
	20.1866
	19.7668
	19.9581
	20.2627
	20.0271
	19.8748
	19.7512
	19.1329
	19.2114
	19.4827
	19.5304
	19.8824
	19.8271
	19.4392
	20.1804
	20.3131
	19.8945
	19.9183
	19.6145
	20.0539
	19.5181
	20.0375
	20.3058
	20.3281
	19.873
	20.1451
	19.8856
	19.5174
	19.9096
	20.0955
	20.1413
	20.114
	20.0602
	19.756
	20.0836
	19.7566
	19.3384
	19.8988
	19.6681
	19.3993
	20.0907
	19.9222
	19.875
	20.0583
	20.0013
	19.9115
	19.8992
	19.5459
	19.7195
	19.5344
	19.6313
	20.1948
	19.8225
	19.8377
	19.1386
	19.8048
	19.7398
	19.9484
	19.5788
	19.6157
	19.9828
	19.5413
	19.7646
	20.1857
	19.8079
	19.7764
	19.4583
	20.0043
	20.1716
	20.019
	19.7101
	20.2255
	19.8704
	20.072
	19.995
	20.2256
	20.2063
	20.3696
	19.9185
	19.9332
	19.9923
	19.7073
	19.6911
	19.4305
	19.3958
	19.9402
	20.0641
	20.0658
	20.2123
	19.8786
	20.3372
	19.9316
	19.443
	19.8507
	20.1832
	20.075
	19.9144
	19.4336
	19.7877
	19.6487
	20.1912
	19.1235
	19.7377
	19.4762
	20.0991
	20.4555
	19.6794
	19.609
	19.4415
	19.0959
	19.4214
	19.4492
	19.5674
	19.7518
	19.854
	19.7627
	19.0375
	19.9098
	19.7076
	19.6284
	19.5508
	19.9017
	19.3762
	19.6069
	19.6991
	19.8626
	19.424
	19.7805
	19.8432
	19.6696
	19.1398
	19.0457
	18.9232
	19.1987
	19.6105
	19.8722
	19.6314
	19.684
	19.2793
	19.9911
	19.6303
	19.4495
	19.4717
	19.6027
	19.8388
	19.7566
	19.6137
	19.3303
	20.2225
	20.029
	19.5135
	19.3572
	19.3123
	18.907
	19.5694
	19.2937
	19.2888
	19.8962
	19.1461
	19.4773
	19.8482
	19.2371
	19.7687
	19.6129
	19.3194
	19.5506
	19.5885
	19.7895
	19.6014
	19.6142
	19.82
	19.9429
	19.7781
	19.6738
	19.8457
	19.8557
	19.8797
	19.9974
	19.5242
	19.6455
	19.5722
	19.8533
	19.2721
	19.6485
	19.6286
	19.7393
	19.8806
	20.0989
	19.6901
	19.6493
	19.5276
	19.7282
	19.9989
	19.4257
	19.8776
	19.5659
	19.7864
	19.791
	20.0945
	20.2664
	19.9633
	19.3573
	19.7726
	20.0084
	20.502
	19.8549
	20.2443
	20.2093
	20.3579
	19.6585
	19.8908
	20.1791
	19.9878
	20.4295
	19.7578
	19.786
	19.5411
	19.6268
	20.0452
	19.6011
	19.75
	20.1057
	19.7344
	20.0695
	20.1813
	19.6676
	19.8697
	19.9384
	19.9062
	20.0934
	20.2874
	19.7838
	19.777
	19.4924
	19.4923
	19.9925
	19.2133
	20.3621
	20.0444
	20.004
	19.5747
	19.6163
	19.2047
	20.0509
	19.832
	19.79
	19.805
	20.3718
	19.6702
	19.5528
	19.6373
	19.7874
	20.0678
	19.6819
	20.138
	19.8362
	20.5089
	20.1897
	20.0842
	20.0655
	20.0071
	20.0456
	20.1157
	19.8807
	20.2382
	20.1741
	19.844
	19.8046
	19.8495
	19.5561
	19.8186
	19.767
	19.3015
	20.4616
	20.0967
	19.5488
	20.1189
	19.3157
	19.5908
	19.4776
	19.7479
	19.3791
	19.6423
	19.0386
	19.8951
	19.6713
	19.1289
	19.4624
	20.0842
	19.5631
	19.6751
	19.5861
	20.2847
	19.8174
	19.635
	20.0037
	19.8691
	19.789
	19.3042
	19.4053
	19.4851
	19.5535
	19.4911
	19.6582
	19.3837
	19.3761
	19.6038
	19.6338
	19.8186
	19.5516
	19.807
	19.6551
	19.5147
	19.4793
	19.7412
	19.6502
	19.6488
	19.8409
	19.6214
	19.4066
	18.8654
	19.6792
	19.2049
	19.6337
	19.398
	19.2232
	19.4751
	19.4442
	19.2686
	19.2592
	19.2194
	19.6393
	19.6626
	19.7936
	19.9438
	20.6465
	20.127
	19.5712
	19.6689
	19.8201
	19.6669
	20.0368
	19.9636
	19.5514
	19.8359
	20.0734
	20.1644
	19.628
	19.3878
	19.8816
	19.4273
	19.1441
	19.9151
	19.2916
	19.2852
	19.8477
	19.4352
	19.8346
	19.456
	19.2577
	19.905
	19.4904
	19.3255
	19.5326
	19.015
	19.476
	19.769
	19.3923
	19.4487
	19.3191
	19.3374
	19.2426
	19.0692
	19.1995
	18.692
	18.922
	18.8759
	19.1101
	19.6018
	19.2747
	19.1938
	18.9638
	19.4342
	19.0904
	19.3284
	19.1137
	19.6147
	19.8129
	20.168
	19.2231
	19.2538
	19.6117
	19.4933
	19.8643
	20.2893
	20.0988
	19.5542
	19.3427
	19.7788
	19.7251
	19.5781
	19.6853
	20.0531
	19.8705
	19.8595
	19.9343
	20.4562
	19.7373
	20.0147
	20.2055
	19.9527
	19.5809
	20.1817
	19.7903
	19.8826
	19.9446
	20.4281
	20.1576
	20.0089
	20.2039
	20.5695
	20.0108
	20.7796
	19.9623
	19.8292
	20.5489
	19.3651
	20.2979
	19.7359
	19.984
	20.2453
	19.9241
	19.9164
	19.3576
	20.0179
	19.7423
	19.9551
	19.9065
	20.3115
	20.2097
	19.562
	19.9353
	20.3941
	20.0187
	19.974
	20.2829
	20.1763
	19.6704
	20.1412
	20.5659
	20.0154
	20.1964
	19.9082
	20.0111
	19.8079
	20.0496
	19.3191
	19.779
	19.7697
	19.7927
	19.936
	19.9035
	19.849
	20.5322
	19.8473
	19.6799
	19.5772
	20.0049
	19.9547
	19.9187
	20.0563
	19.6679
	19.7512
	19.6224
	19.9087
	19.5317
	20.1223
	19.7703
	19.8524
	19.864
	19.9718
	20.2225
	20.7932
	20.4295
	19.9287
	19.9788
	19.7642
	19.9994
	20.4727
	19.9495
	19.8485
	20.4166
	19.6711
	20.0161
	20.1417
	19.5537
	20.2739
	19.9751
	19.8037
	20.2766
	19.7214
	20.5298
	20.5771
	20.0346
	20.2489
	20.2448
	20.4116
	20.3994
	20.6707
	20.0346
	20.2033
	20.8722
	20.4222
	20.123
	20.1877
	20.3272
	20.4969
	20.8578
	20.4344
	20.4905
	20.9978
	20.8526
	20.6008
	20.87
	20.9167
	20.2499
	20.6753
	21.2332
	20.7282
	20.2713
	20.7149
	20.5441
	20.5316
	20.7855
	20.273
	20.3755
	20.8886
	20.6526
	20.8069
	20.779
	20.2804
	20.6564
	20.3409
	20.5765
	20.3807
	20.7435
	20.4375
	20.785
	20.8513
	20.1563
	20.7002
	20.8136
	21.4128
	20.0611
	20.604
	20.3676
	20.0386
	20.2724
	20.9036
	20.3406
	20.2218
	20.6643
	20.2932
	20.4782
	20.571
	20.546
	20.3565
	20.5509
	20.7802
	20.2472
	19.8808
	20.7551
	20.0037
	20.0163
	20.5403
	20.4875
	20.2725
	20.65
	20.4463
	20.4618
	20.6761
	20.6325
	20.603
	20.1618
	20.2421
	20.6998
	20.7543
	21.0494
	20.9912
	20.939
	20.6763
	20.4561
	20.7033
	20.5319
	20.7324
	20.4139
	21.036
	20.6277
	20.5083
	20.4745
	20.2573
	20.5733
	20.3384
	20.9441
	20.8959
	20.3228
	20.6115
	21.5246
	21.0509
	20.6151
	20.7053
	20.5143
	20.6209
	21.4465
	20.8775
	20.4234
	20.8094
	21.0625
	21.342
	20.4499
	21.1134
	20.6058
	20.8943
	20.9239
	21.0364
	21.2078
	21.0188
	20.8866
	20.5472
	20.9751
	21.1068
	20.8844
	21.2036
	20.9875
	21.1298
	20.8243
	20.6226
	20.2553
	20.4003
	20.8014
	20.581
	21.4355
	21.2025
	21.0223
	20.7303
	21.0697
	20.8736
	21.6199
	21.3603
	21.0318
	21.6095
	21.1822
	21.6817
	21.3085
	21.1916
	20.9088
	20.3894
	20.6005
	21.0868
	20.3462
	20.4273
	20.8582
	21.2432
	20.772
	20.918
	20.9967
	20.1609
	21.0984
	20.9825
	20.6272
	21.0303
	21.2064
	21.1685
	21.2076
	20.8595
	20.9688
	20.3483
	20.9054
	20.3578
	21.5801
	21.5977
	21.262
	20.8085
	20.9496
	20.5498
	20.7381
	21.283
	20.939
	20.3013
	20.8829
	21.1428
	21.3187
	20.4774
	20.675
	20.6709
	21.289
	20.5464
	21.2041
	20.5752
	21.0604
	21.285
	21.3247
	21.5599
	21.5933
	20.7081
	20.4423
	20.8181
	21.3399
	20.6847
	20.6323
	21.33
	21.5258
	20.9772
	21.413
	21.6226
	21.6912
	21.6618
	21.9101
	21.4528
	21.4015
	21.3684
	20.5227
	21.0283
	21.6322
	21.2396
	21.4375
	21.9298
	21.2657
	21.4654
	21.3382
	21.1151
	21.414
	20.5363
	21.7129
	22.1317
	21.7516
	21.4464
	21.7373
	21.9979
	21.3671
	21.4748
	21.1282
	21.2523
	21.0316
	21.3724
	21.3181
	21.1793
	21.5164
	21.4895
	21.6713
	21.8916
	21.1564
	21.8383
	21.2885
	21.2745
	20.9954
	21.1767
	21.1418
	20.8765
	20.7527
	21.1738
	21.3361
	21.7094
	20.954
	21.4989
	21.4306
	21.0618
	21.4653
	21.7097
	21.7944
	21.7728
	21.9192
	22.3756
	21.8346
	21.7367
	22.3901
	21.8523
	21.8911
	21.9027
	21.6703
	21.8466
	21.4762
	21.9576
	22.2718
	21.8798
	22.2117
	22.172
	21.5941
	21.7575
	21.1191
	22.2568
	21.5691
	21.582
	21.5488
	21.3757
	22.1891
	22.0176
	21.6176
	21.4709
	21.6179
	21.4368
	21.7539
	21.2509
	21.0358
	21.2394
	20.8048
	20.5906
	21.5258
	22.0502
	21.3871
	21.1656
	21.7652
	21.9958
	21.7263
	21.6097
	21.3432
	21.1554
	20.7088
	21.6167
	20.2494
	20.9559
	20.7111
	21.038
	20.8288
	21.0173
	21.1775
	21.7124
	21.3528
	20.7412
	21.0153
	21.1993
	21.0281
	21.2059
	21.1759
	21.402
	20.703
	20.3681
	20.0102
	20.3464
	20.5564
	20.7629
	20.2066
	19.9971
	20.962
	20.2313
	20.5042
	20.4674
	20.5641
	21.0816
	20.9529
	20.3647
	21.1626
	20.6136
	20.8256
	21.437
	20.6665
	21.1395
	20.3785
	20.8831
	20.5807
	20.5571
	20.4022
	20.7648
	21.0392
	21.3657
	21.2469
	20.8891
	20.8957
	21.0893
	20.5208
	21.6708
	21.3387
	21.289
	20.6724
	20.5889
	21.1636
	21.3332
	21.022
	20.5385
	20.6076
	20.6724
	20.8729
	21.3508
	21.2408
	21.0347
	21.2062
	21.2624
	20.9705
	20.9687
	21.7639
	21.4905
	20.9026
	21.2728
	21.6056
	21.1841
	21.1789
	21.3829
	21.2257
	21.1495
	21.4133
	21.5745
	21.4333
	20.7462
	21.152
	21.6004
	21.4595
	21.6077
	20.7948
	21.2872
	20.8188
	21.1641
	21.2552
	21.0102
	21.4426
	21.47
	21.5617
	21.7781
	21.1736
	21.238
	20.7518
	21.0435
	21.3685
	20.9665
	21.2734
	21.5986
	20.9071
	21.654
	21.3682
	21.3664
	22.1102
	21.4719
	21.7565
	21.2329
	21.3193
	21.3054
	21.406
	21.6215
	22.0263
	21.8454
	21.4941
	21.0118
	20.7682
	21.8645
	21.8539
	21.4716
	21.5354
	21.6177
	20.8123
	20.9437
	21.2781
	21.3813
	21.2859
	20.8872
	20.887
	20.7778
	21.1679
	21.4164
	20.8998
	21.056
	21.3495
	21.4699
	21.162
	21.228
	21.2791
	21.849
	21.4676
	21.4746
	21.3119
	21.1847
	21.2848
	20.683
	21.6641
	21.1338
	21.0485
	20.5661
	21.0633
	20.571
	21.6521
	21.2959
	20.6743
	21.4584
	21.2008
	21.1457
	20.5368
	21.1909
	21.1918
	20.6169
	20.2366
	20.6557
	20.814
	20.7417
	20.8163
	20.4208
	21.3835
	21.2964
	21.7219
	21.6671
	21.5369
	21.9235
	22.3698
	21.8669
	21.9532
	21.5234
	21.4212
	21.3992
	21.7518
	21.3972
	21.8658
	21.4003
	21.0519
	21.3987
	21.4046
	21.4579
	21.1105
	21.3845
	21.4984
	21.1527
	21.6204
	20.9713
	21.275
	20.6456
	20.9686
	20.5845
	21.0056
	21.4342
	21.2853
	21.2523
	21.3765
	21.4337
	21.3584
	21.2481
	20.9929
	20.49
	21.2505
	21.7117
	21.6806
	21.2689
	21.2252
	21.0716
	21.0771
	21.4782
	21.4796
	22.0871
	21.3011
	20.8085
	20.9184
	20.3235
	21.1053
	21.4777
	21.5562
	21.6257
	20.986
	21.3283
	21.0146
	21.4954
	21.5114
	21.5011
	21.2867
	20.831
	20.3784
	21.6451
	21.6696
	21.542
	21.2455
	21.7922
	21.2795
	21.4643
	21.6697
	21.1305
	22.1027
	22.0768
	21.5905
	21.5278
	21.2285
	21.7595
	21.4105
	21.5417
	22.022
	22.4394
	21.818
	21.316
	21.2677
	21.4128
	21.5168
	21.3679
	21.0916
	21.0234
	20.3762
	21.362
	20.9102
	21.6334
	21.3665
	21.346
	21.1677
	21.6369
	21.3483
	21.847
	21.6063
	21.6143
	21.7791
	21.7681
	21.6029
	21.6024
	21.953
	21.2933
	21.5276
	21.4089
	21.9597
	21.7556
	21.6781
	21.3464
	21.8406
	21.9207
	21.5263
	21.6969
	21.6787
	21.1397
	21.685
	21.3437
	21.4974
	21.477
	22.0178
	21.6178
	21.5218
	20.8471
	21.3121
	21.6151
	20.7291
	20.9986
	21.4584
	20.7196
	21.6746
	21.0058
	21.6485
	21.1063
	21.738
	22.193
	21.5496
	21.6927
	21.5497
	21.6226
	21.4563
	22.1773
	21.4586
	22.0331
	21.4691
	21.5097
	21.7534
	21.6946
	21.1721
	21.3838
	20.8474
	21.1951
	21.5934
	21.5332
	21.2782
	21.8717
	21.4174
	21.3019
	20.6574
	21.032
	21.5793
	21.9221
	21.4299
	21.8745
	21.7926
	21.7935
	21.0074
	21.5257
	21.511
	21.1837
	21.3012
	21.9109
	21.6691
	21.3669
	21.454
	22.0603
	21.808
	21.612
	21.7843
	21.3991
	21.1565
	21.5229
	21.2188
	21.336
	21.9959
	21.5491
	21.1016
	21.1457
	21.244
	21.2996
	21.6121
	20.997
	21.0739
	20.7072
	21.0271
	21.4979
	21.5378
	21.0238
	21.063
	20.9608
	21.1098
	21.1498
	21.2196
	21.4614
	21.5757
	21.3661
	22.5728
	21.5333
	22.0552
	22.4677
	22.0175
	22.1437
	22.14
	22.1832
	22.8031
	22.0147
	21.7185
	21.5699
	21.198
	22.0389
	20.695
	21.5363
	21.4117
	21.4068
	21.5505
	21.2012
	21.4564
	21.2704
	22.0806
	22.0284
	22.0823
	22.283
	21.8423
	22.0276
	22.2908
	21.4775
	21.7657
	21.6938
	21.7901
	21.4554
	21.2665
	21.2556
	21.6714
	21.6044
	20.9849
	21.5233
	21.8772
	21.6033
	21.2556
	21.2395
	21.4391
	22.1419
	21.6216
	21.7258
	22.243
	21.593
	21.5412
	21.1185
	20.964
	21.3993
	21.0938
	21.1753
	20.9636
	20.9791
	20.9071
	20.9117
	20.9235
	21.1238
	21.9728
	21.3937
	21.2374
	21.7113
	21.3214
	21.6014
	21.4615
	21.4853
	21.1465
	21.3333
	21.3171
	21.12
	21.262
	21.7058
	21.9232
	21.5027
	21.9441
	22.0988
	21.6896
	21.7408
	21.7335
	21.5203
	21.3059
	21.5296
	21.2188
	21.1307
	21.6308
	21.3325
	21.6664
	21.6613
	21.3994
	21.2158
	21.3796
	20.8702
	20.9721
	21.2376
	20.9918
	20.8814
	20.8707
	21.7169
	21.0865
	21.3996
	20.6337
	21.3605
	21.2438
	20.6719
	21.0436
	20.8762
	20.8599
	21.3606
	20.8403
	21.2694
	21.2947
	21.8327
	21.041
	21.0469
	21.1627
	20.5576
	21.5853
	21.4617
	21.4604
	21.3864
	21.5056
	21.316
	21.3771
	20.8591
	21.0464
	20.9832
	20.5915
	21.5236
	21.6614
	21.1343
	21.1747
	20.9981
	20.7
	21.3693
	21.297
	21.2704
	20.8187
	21.4882
	20.6754
	21.7231
	20.7376
	20.4019
	20.8742
	20.627
	20.9353
	21.3737
	20.751
	20.5544
	20.8505
	21.1379
	20.9952
	20.9101
	20.6257
	21.0619
	21.0377
	20.983
	20.9162
	22.4189
	21.3756
	21.282
	21.7633
	21.345
	21.8428
	21.4629
	21.1587
	21.7715
	21.6436
	21.0253
	21.2328
	21.6036
	21.4554
	20.8076
	21.3198
	21.5295
	21.6381
	21.3566
	21.5992
	21.5096
	21.4635
	21.8446
	21.4029
	21.4651
	21.3164
	21.4902
	21.4249
	21.9991
	21.0941
	21.311
	21.1111
	21.4346
	22.21
	21.6212
	21.498
	21.2197
	21.3156
	20.5867
	20.8437
	21.8742
	21.2844
	20.9012
	21.0993
	21.5282
	21.0209
	21.0639
	21.2155
	21.7993
	21.056
	20.6403
	21.0931
	20.9109
	20.3987
	21.2177
	20.8426
	20.8761
	20.5048
	20.6048
	20.8618
	21.3105
	21.1602
	20.688
	20.524
	21.2077
	21.2073
	21.6202
	20.5383
	21.5373
	21.3295
	21.2141
	20.6672
	20.6925
	20.4893
	21.0275
	21.1494
	21.1767
	21.2937
	20.6159
	21.2106
	20.5427
	21.0883
	20.2876
	20.0621
	20.9774
	20.4517
	20.8288
	20.9446
	20.8087
	21.3893
	20.3075
	20.5582
	20.4501
	20.6408
	20.5405
	20.9361
	20.8132
	21.1499
	20.681
	20.9411
	20.7794
	20.2823
	21.1312
	20.8897
	20.8311
	21.3182
	20.4107
	20.4826
	20.5896
	20.3573
	20.5138
	20.5262
	20.3361
	20.376
	20.4914
	20.7037
	20.7815
	21.502
	20.9387
	21.24
	21.6415
	21.0146
	20.9168
	20.5886
	20.4425
	20.6554
	20.5541
	20.4035
	20.765
	20.4249
	20.1956
	20.9386
	20.8034
	20.5668
	20.9895
	21.3041
	21.165
	20.6882
	20.3929
	21.3461
	20.6469
	20.8024
	21.2168
	20.8563
	20.5609
	20.4517
	20.0997
	20.3427
	20.2537
	20.6488
	20.6476
	20.1604
	20.1788
	20.1154
	19.8293
	20.4998
	20.0428
	20.019
	19.9901
	20.3563
	20.4006
	20.2173
	20.531
	20.1837
	20.3472
	20.1086
	20.4424
	21.3528
	20.3341
	21.0238
	20.3384
	20.4437
	21.0431
	20.515
	20.7279
	20.6547
	21.0043
	20.6901
	21.3059
	21.5943
	21.2193
	21.7316
	22.1139
	21.3361
	21.734
	21.5363
	21.8368
	21.5721
	21.3444
	21.1743
	21.8595
	20.8959
	20.9072
	20.9437
	21.2173
	20.9034
	21.351
	20.9918
	21.5143
	20.6296
	21.2002
	20.8004
	21.1609
	21.7562
	20.9238
	21.3226
	21.1355
	20.7607
	20.5392
	20.8052
	20.7509
	20.8787
	21.0289
	21.32
	20.7581
	20.3988
	20.4525
	19.9905
	20.2931
	20.882
	20.8549
	20.2758
	20.2421
	20.5233
	20.3599
	20.5017
	20.8193
	20.4601
	20.0725
	20.4873
	19.6747
	19.9333
	20.4447
	20.2765
	19.8591
	20.2074
	20.1162
	20.0341
	20.5646
	20.2312
	19.678
	19.9128
	20.2992
	20.2043
	20.1667
	19.6008
	20.4368
	20.12
	20.071
	20.2649
	19.9375
	20.2485
	20.2051
	20.146
	20.4394
	20.2501
	20.5071
	20.6988
	19.8506
	20.762
	20.6714
	20.4149
	21.1958
	20.4665
	20.5686
	20.4745
	21.0855
	21.341
	21.2225
	20.8076
	20.7118
	20.7284
	21.586
	21.5102
	20.8673
	20.8715
	21.3963
	21.6387
	21.2137
	21.0516
	21.8014
	20.9316
	21.3297
	20.9654
	21.5744
	21.3102
	21.1093
	21.4872
	21.2821
	21.1005
	21.4653
	21.7019
	21.347
	21.1407
	21.6669
	21.5487
	21.4041
	21.7345
	20.9661
	21.6457
	21.1523
	21.6463
	20.9006
	20.7623
	20.508
	20.6562
	20.8889
	20.899
	21.1614
	21.4036
	20.8703
	20.7569
	21.2095
	21.5193
	20.631
	20.9911
	20.6397
	21.2994
	21.4305
	21.012
	20.7921
	20.8065
	21.0371
	20.9958
	20.6105
	20.7519
	20.7886
	21.2284
	21.2599
	21.097
	21.107
	20.7185
	21.1036
	21.52
	21.0334
	20.6717
	20.4893
	21.0383
	20.9583
	22.083
	22.223
	21.9243
	21.8536
	21.3091
	21.2987
	21.3758
	21.4474
	21.3854
	21.4942
	20.8898
	20.614
	21.5143
	21.5087
	21.5513
	21.1473
	20.8062
	21.3361
	21.5807
	21.9911
	21.3883
	21.6838
	21.3832
	21.1761
	22.0015
	21.2804
	21.6823
	20.6647
	21.1824
	21.7077
	21.7061
	21.3185
	21.4749
	21.5626
	21.3211
	21.1525
	20.7164
	21.547
	21.7678
	21.4793
	21.7734
	21.4001
	21.3584
	20.9909
	21.1587
	21.2299
	21.1919
	21.3427
	21.463
	21.8298
	21.6823
	21.6637
	21.3464
	21.1301
	21.163
	21.1925
	21.547
	21.3776
	21.3229
	21.2433
	21.1843
	20.895
	21.1362
	21.3035
	20.6988
	20.6154
	20.9998
	20.4923
	20.9076
	20.5886
	20.4735
	20.622
	20.5718
	20.8341
	20.8988
	20.3767
	20.6589
	20.6791
	20.6275
	20.5257
	20.626
	20.5295
	20.7391
	20.8435
	20.8307
	21.0713
	20.6585
	21.1076
	20.8376
	21.2729
	20.6806
	20.3963
	20.3771
	20.1727
	20.5994
	20.8863
	21.0309
	21.1465
	20.3041
	20.5708
	20.6864
	20.817
	20.6847
	20.6752
	20.7343
	21.2001
	20.7839
	21.1628
	20.1404
	20.5625
	20.6135
	20.4622
	20.8472
	20.8877
	20.6273
	20.5014
	20.1649
	20.5219
	21.3611
	21.3015
	20.9886
	21.286
	21.2655
	21.6461
	21.5792
	21.6419
	21.7243
	21.5815
	21.5356
	21.0526
	21.525
	21.9332
	21.8799
	21.8492
	22.4635
	21.3446
	21.4222
	21.5244
	21.4389
	21.9067
	21.6557
	22.057
	21.8982
	21.4185
	21.7747
	21.3634
	21.4039
	21.8753
	21.4778
	21.6693
	21.6279
	21.5422
	22.4154
	21.8041
	21.4609
	21.733
	22.1162
	21.8749
	21.6416
	21.3876
	21.8054
	22.1667
	22.1063
	22.0674
	21.6786
	21.5437
	21.2851
	21.6317
	22.1981
	21.3381
	21.7993
	22.0938
	21.559
	21.1909
	22.0671
	21.7991
	21.6183
	21.8728
	21.7196
	20.9725
	21.2518
	21.9622
	22.0243
	21.3924
	21.4442
	21.6304
	22.1185
	21.6365
	21.4719
	21.8018
	22.7856
	22.507
	22.2061
	22.1365
	22.5316
	22.4257
	21.7951
	21.9961
	22.5545
	21.4947
	21.6768
	21.7763
	21.7233
	21.768
	21.9766
	22.0465
	22.0211
	21.8684
	22.0073
	22.8261
	21.9875
	21.458
	22.0553
	21.3257
	21.4692
	21.474
	21.0813
	21.4662
	21.3803
	20.9848
	21.4448
	21.5546
	21.7865
	21.6208
	21.6493
	21.3249
	21.2462
	21.4357
	22.0806
	20.9592
	21.601
	21.3316
	21.3956
	21.6062
	21.2269
	21.8581
	21.8129
	22.0638
	21.4414
	21.1928
	21.0428
	20.7947
	21.3355
	21.0646
	20.561
	21.1716
	21.1577
	21.8177
	21.4066
	21.6535
	21.5357
	21.9436
	21.707
	21.7267
	21.6605
	21.9449
	22.0779
	21.6293
	22.0719
	20.9983
	21.5072
	21.7352
	21.9858
	21.6999
	22.0679
	22.4164
	21.6656
	20.9808
	21.8395
	21.8029
	21.1092
	21.4191
	21.6136
	21.5498
	21.3262
	21.8986
	22.008
	21.6653
	21.8775
	21.601
	21.577
	21.5588
	21.7145
	21.4901
	21.2647
	21.4527
	21.595
	21.3138
	22.7638
	21.7216
	21.3869
	21.5522
	21.486
	21.1446
	21.0523
	21.361
	21.9096
	21.2492
	21.4749
	21.3746
	20.9981
	20.7595
	21.2612
	21.1626
	21.1017
	21.5492
	21.5217
	21.1689
	21.1336
	21.6917
	22.0893
	22.2475
	21.8659
	21.3141
	21.3911
	21.5723
	21.3308
	21.0421
	21.1686
	21.5443
	22.1775
	21.6352
	22.1024
	21.7371
	21.6687
	21.5819
	21.7885
	22.4379
	21.9123
	21.5409
	21.6376
	21.9466
	21.0957
	21.3959
	21.5723
	22.1789
	21.5576
	21.5681
	21.4991
	21.6048
	21.4224
	21.4889
	21.4905
	20.6131
	21.0288
	21.6278
	21.1732
	21.4786
	20.8725
	21.2583
	21.7632
	21.6808
	21.466
	21.1807
	21.2595
	21.4438
	21.2341
	21.5817
	21.5202
	21.9574
	21.7912
	21.3395
	21.4815
	21.7299
	21.7757
	22.2138
	22.232
	22.2447
	21.4035
	21.9603
	22.3607
	22.349
	22.8943
	22.4917
	21.8235
	22.009
	22.0644
	22.1943
	21.5187
	21.5431
	22.2535
	21.7201
	22.3019
	21.8338
	21.2677
	21.7765
	21.6245
	22.1506
	21.4139
	21.3471
	22.5025
	22.1476
	21.7833
	22.6411
	22.0353
	22.1156
	21.7741
	22.6384
	22.2625
	22.3972
	21.9648
	21.4548
	21.7286
	21.7882
	22.2139
	22.0338
	22.2062
	22.0607
	21.8967
	21.2946
	22.0514
	22.817
	22.5018
	21.9571
	21.1656
	21.0805
	21.4336
	21.6938
	21.8213
	21.6147
	21.5912
	21.5904
	21.6836
	21.9937
	20.8923
	22.2486
	22.0196
	21.4803
	22.1111
	21.5628
	21.4979
	21.7547
	20.7746
	20.9704
	21.4083
	21.3789
	22.0206
	22.224
	21.4474
	21.6324
	21.7175
	22.3847
	22.5694
	22.2422
	22.2068
	22.1032
	22.0046
	22.4432
	22.7481
	22.5854
	21.9699
	22.687
	22.5277
	22.0653
	22.1719
	22.5482
	21.8829
	22.2137
	21.6319
	21.994
	22.6508
	23.0543
	22.5499
	22.6142
	22.0791
	22.1656
	21.9041
	22.5382
	22.0936
	22.1354
	21.9399
	22.1864
	22.4197
	21.7215
	21.4322
	22.1574
	21.4295
	21.9844
	21.9669
	21.7089
	21.5434
	21.6002
	21.4826
	22.0747
	21.7458
	21.4541
	21.871
	21.4073
	21.6142
	22.3416
	22.2033
	21.4925
	21.4123
	22.0291
	22.0776
	21.9268
	22.2682
	21.7618
	21.4695
	21.9198
	21.9128
	22.513
	22.0326
	21.7008
	22.1717
	22.3302
	21.6439
	21.3811
	21.4274
	21.4125
	21.8013
	21.5757
	22.1405
	21.8633
	22.2159
	22.2976
	22.3292
	22.1641
	22.9256
	21.8729
	22.2236
	22.4816
	23.1228
	22.2888
	22.1434
	22.2166
	22.3845
	22.142
	21.8008
	22.219
	22.2451
	22.2803
	22.5186
	22.0272
	22.0722
	22.276
	22.5572
	22.2423
	22.5038
	22.3232
	22.0651
	22.387
	22.0446
	22.2311
	22.155
	22.1422
	22.1598
	22.5467
	22.5536
	22.0024
	22.0744
	22.0084
	21.8226
	21.2739
	21.0692
	21.2154
	21.5092
	21.2159
	22.1786
	21.5764
	22.1592
	21.7293
	21.542
	21.821
	21.0085
	21.6491
	21.6207
	21.7657
	21.161
	21.5073
	21.7086
	21.174
	21.8137
	21.1972
	21.2052
	21.0631
	21.0696
	21.333
	20.9739
	21.1737
	21.0144
	21.7135
	21.3503
	21.8388
	21.3939
	21.7913
	21.1423
	21.4017
	21.716
	21.5156
	21.6816
	22.4736
	22.4197
	21.8128
	21.3976
	21.5439
	21.4782
	21.358
	21.9172
	21.7854
	21.6244
	21.6344
	21.0049
	21.7731
	22.1897
	22.1562
	22.2087
	22.157
	21.8282
	21.6914
	22.0489
	22.0866
	22.3632
	22.6505
	22.0408
	22.0272
	22.0718
	22.3956
	22.2914
	22.4142
	22.0977
	22.5834
	21.9139
	21.9278
	21.5038
	22.0646
	21.825
	21.9768
	22.3148
	22.5121
	23.0707
	22.2965
	22.3161
	22.4115
	22.3178
	21.9408
	22.1662
	22.2717
	21.3701
	21.9886
	22.4031
	22.269
	22.7336
	22.4737
	22.6734
	22.513
	22.4636
	22.4966
	22.8826
	22.8272
	22.1256
	22.5306
	22.5675
	23.1257
	22.516
	22.4224
	22.3146
	22.1703
	22.3931
	21.6295
	22.0771
	21.9795
	21.5542
	21.6572
	22.3807
	21.6471
	22.4757
	21.9784
	22.1315
	22.1554
	21.8486
	22.4343
	22.4468
	22.1759
	21.9979
	22.3798
	22.0285
	22.5025
	22.4018
	21.961
	22.0762
	21.823
	22.6488
	22.229
	21.7834
	22.5395
	22.66
	22.8872
	22.4011
	22.1555
	22.4152
	22.5784
	22.4093
	22.1375
	22.9147
	22.415
	22.1689
	21.3957
	21.9189
	22.4285
	21.7433
	22.2724
	22.5691
	21.9661
	22.2429
	22.597
	22.0674
	22.7152
	23.1399
	22.4074
	22.6851
	21.8818
	22.5778
	22.5746
	21.9582
	22.1328
	22.1931
	21.7682
	22.0405
	22.1931
	22.2751
	22.1856
	22.0515
	22.5722
	22.0985
	21.9485
	22.2338
	22.5619
	21.8759
	21.9341
	21.8091
	22.2322
	22.2038
	21.8351
	21.6493
	21.9997
	22.3832
	23.0101
	22.2214
	22.0665
	22.1071
	22.0388
	21.7238
	21.4886
	21.8989
	22.2732
	21.766
	21.9658
	22.0622
	22.0488
	21.7027
	22.4228
	21.7933
	22.3939
	22.4579
	22.2582
	22.4581
	22.1898
	22.6165
	22.7361
	22.3903
	22.4147
	22.5638
	22.512
	22.9005
	22.932
	22.91
	22.1779
	21.6866
	22.53
	22.9935
	21.92
	22.3834
	22.0427
	22.291
	22.3267
	22.2867
	22.2436
	22.5779
	22.5873
	22.6686
	21.8257
	22.2556
	21.8637
	21.4157
	22.2173
	21.8438
	22.124
	22.1739
	21.9582
	21.8237
	21.9061
	22.1802
	22.0368
	22.1981
	22.3693
	22.3265
	22.3688
	21.4457
	21.9947
	22.4432
	21.7704
	21.5115
	22.1037
	22.0007
	22.0102
	22.2379
	22.155
	21.3287
	22.6702
	22.0709
	21.7329
	21.3901
	21.729
	21.9428
	22.0953
	22.4541
	22
	21.9419
	21.7346
	22.0425
	21.782
	21.9626
	22.4988
	22.3692
	22.0453
	22.1068
	22.1763
	22.1345
	22.1571
	21.6224
	22.1212
	21.8244
	21.6454
	21.542
	22.2422
	22.1564
	22.0013
	22.5487
	22.0005
	22.3335
	22.3195
	22.5201
	22.4484
	21.6109
	22.5481
	22.3402
	22.3073
	22.6691
	22.3867
	22.414
	22.0395
	22.0314
	22.3325
	22.4418
	22.7581
	21.9167
	22.3287
	22.0449
	22.4579
	22.0794
	22.4334
	22.5974
	22.5592
	22.135
	21.8451
	22.0522
	23.1008
	22.3698
	21.8199
	22.219
	22.2585
	22.6356
	22.3609
	22.2727
	22.1414
	22.388
	21.8241
	21.9393
	22.3109
	21.3107
	21.6524
	21.6478
	22.414
	22.3655
	22.4162
	22.736
	22.5209
	21.9144
	22.2395
	22.4379
	21.789
	21.8575
	22.1486
	22.0739
	21.7164
	21.3637
	21.1526
	22.155
	21.9789
	22.2309
	21.948
	22.6831
	22.4384
	22.546
	22.286
	21.6405
	21.7334
	21.7612
	22.3715
	21.9492
	21.9822
	22.084
	21.9866
	21.8985
	21.8787
	22.0398
	22.1804
	21.6589
	22.0319
	22.1508
	22.3242
	22.2908
	21.9495
	21.5426
	21.8769
	22.1807
	21.8609
	22.3289
	22.0731
	22.204
	21.8548
	22.0624
	22.0112
	22.2828
	22.3126
	22.5263
	22.1754
	22.1295
	22.665
	22.5636
	22.4901
	22.5269
	22.2237
	22.4114
	21.938
	21.8864
	21.3239
	21.8954
	21.6559
	21.4157
	20.994
	22.0071
	22.2608
	22.0848
	21.9675
	22.3232
	21.2174
	21.8924
	22.0823
	22.4688
	22.7162
	22.1167
	22.3798
	22.0712
	21.9418
	21.773
	21.9599
	21.5614
	21.5628
	22.0876
	22.2727
	21.528
	22.5981
	21.9287
	22.1759
	21.9655
	21.978
	21.7414
	22.0049
	22.3837
	22.2135
	21.7107
	22.2015
	22.3095
	22.283
	22.525
	22.0405
	21.9561
	22.2049
	21.9394
	22.0706
	22.1944
	21.6436
	21.3128
	22.1653
	21.9306
	22.6981
	21.6445
	22.3049
	22.831
	22.8559
	21.7007
	22.1053
	22.2057
	22.0535
	22.3032
	21.6771
	22.5069
	21.5821
	21.6363
	22.0983
	22.3176
	21.6709
	21.4686
	21.8397
	21.3469
	21.8847
	21.5636
	22.6685
	22.2719
	22.4007
	22.2223
	22.454
	22.2309
	21.6719
	21.8387
	21.8325
	22.0797
	22.0185
	21.9515
	21.5866
	21.0359
	21.5667
	21.9111
	21.6016
	21.7151
	21.5523
	21.8341
	21.6923
	21.5824
	21.7627
	21.2762
	21.4838
	20.5032
	21.2136
	21.1005
	21.3866
	21.5358
	21.2499
	21.3267
	21.6461
	21.6055
	21.499
	21.9278
	21.5003
	21.5332
	21.5015
	21.8699
	21.8805
	21.2806
	21.0552
	21.3565
	21.0189
	21.244
	21.5644
	21.5453
	21.8096
	21.0479
	21.8151
	21.565
	21.4148
	21.2402
	21.3831
	21.7311
	21.7968
	21.4354
	21.5704
	21.1703
	21.3509
	21.5811
	21.5068
	20.6907
	20.5211
	21.5098
	21.8856
	21.0379
	21.128
	20.7502
	21.6048
	21.1408
	21.4804
	21.5558
	21.377
	21.74
	21.242
	20.9666
	20.9781
	21.3494
	21.1792
	21.0913
	21.1753
	21.1664
	21.4673
	21.4857
	21.2368
	21.1996
	21.353
	22.2275
	21.346
	21.9071
	21.6683
	22.0266
	22.0792
	22.0957
	22.0915
	21.9887
	21.7268
	21.736
	21.6972
	21.4177
	21.8862
	21.9107
	22.0545
	22.3707
	21.6073
	21.6661
	21.8728
	21.6826
	21.9062
	22.0726
	21.8887
	22.0229
	21.6872
	21.6902
	21.5906
	22.0174
	22.1962
	22.2669
	22.0178
	21.7257
	21.8289
	22.0002
	21.8061
	21.8226
	22.0541
	21.6047
	21.2974
	21.5837
	21.6521
	21.6594
	21.8037
	21.7708
	21.1839
	21.3859
	21.9285
	21.3147
	21.203
	20.9742
	21.5524
	21.1701
	21.2216
	21.361
	21.7003
	21.6093
	21.3911
	21.1393
	21.582
	21.7268
	21.3913
	20.7213
	20.9933
	21.4375
	21.9029
	22.0466
	21.6581
	22.1603
	21.6036
	21.8609
	21.6548
	21.6781
	22.133
	21.8823
	21.9421
	21.8974
	21.4405
	21.5357
	21.8546
	21.4579
	21.7315
	21.3397
	21.301
	22.2465
	21.7343
	21.811
	22.4331
	21.5342
	21.2969
	21.6217
	21.2242
	21.779
	21.3847
	21.2326
	20.9944
	21.8657
	20.8221
	20.9507
	21.1416
	20.7603
	20.9877
	21.1092
	20.1404
	20.7037
	20.9219
	21.1504
	20.9871
	21.093
	20.6179
	20.876
	21.1594
	20.852
	21.1549
	20.9944
	21.0898
	21.5728
	20.7296
	21.2642
	20.9278
	20.7911
	21.0798
	21.2497
	21.0598
	21.0577
	20.76
	20.676
	21.2651
	21.1655
	20.8478
	21.2486
	20.9201
	21.3488
	20.7058
	20.4791
	21.0701
	20.7618
	20.4905
	20.9394
	20.8958
	21.2487
	21.1191
	21.8728
	21.205
	21.1469
	21.3752
	21.3212
	21.3828
	21.4747
	20.6869
	20.9384
	20.7223
	21.2041
	20.7186
	21.0662
	20.9418
	21.4462
	21.6623
	21.1991
	20.8845
	21.0242
	21.3266
	21.0829
	20.8407
	21.0055
	21.285
	21.3052
	21.2845
	21.1256
	21.5361
	21.231
	21.0259
	21.4218
	20.9426
	21.3312
	21.0014
	20.8944
	21.0733
	20.6849
	21.2955
	21.0722
	21.5566
	21.7936
	21.3547
	21.442
	20.6877
	22.0691
	21.7223
	21.2471
	22.2421
	21.7405
	21.3261
	21.8058
	21.4959
	21.4153
	21.1979
	21.8843
	22.0506
	21.4142
	21.4284
	21.3128
	21.5243
	21.4252
	21.246
	21.4428
	21.9689
	22.103
	21.402
	21.2834
	22.0733
	21.9397
	21.8337
	21.6469
	21.6993
	21.5676
	22.0533
	21.8872
	21.1207
	21.6606
	21.0244
	22.0083
	22.3104
	21.4255
	21.8587
	22.2944
	22.1647
	21.6905
	21.376
	21.5941
	21.2879
	20.9896
	21.1776
	20.9859
	21.3893
	21.2497
	22.0583
	22.0627
	21.2902
	21.8517
	21.2809
	21.5874
	20.9822
	21.4213
	21.1915
	21.0112
	21.6073
	21.2605
	21.0161
	21.032
	20.6618
	20.9159
	21.3147
	20.7975
	21.9684
	21.3202
	21.7389
	21.4005
	21.1994
	21.0532
	21.4513
	21.4811
	21.5004
	21.1361
	21.1588
	21.4882
	22.0699
	21.4173
	21.5293
	21.309
	21.4853
	21.3111
	21.718
	21.5087
	21.2196
	21.3873
	21.511
	21.0263
	21.8775
	21.2282
	21.3861
	21.3916
	21.2555
	20.8025
	21.3407
	20.7266
	21.4763
	20.6702
	20.7045
	20.8659
	20.847
	20.6001
	20.8735
	20.7664
	20.6532
	20.8436
	21.1315
	20.8728
	21.0079
	20.9852
	20.4565
	21.2256
	21.6632
	21.3603
	21.2505
	21.045
	20.7652
	21.3132
	20.9599
	21.5101
	21.3691
	20.78
	21.3489
	21.3129
	21.2325
	21.5536
	20.6446
	21.0683
	20.8357
	21.1922
	21.0947
	21.0136
	21.0791
	20.9197
	21.0723
	20.6269
	21.3441
	20.5571
	20.782
	20.8203
	21.453
	20.6754
	20.7994
	20.9893
	20.9829
	20.536
	20.9787
	21.4155
	21.5703
	21.3296
	20.8047
	21.7118
	20.7308
	21.1791
	20.7147
	20.4647
	20.676
	20.9005
	20.9335
	21.2186
	21.0468
	20.9906
	21.2384
	20.5574
	20.9918
	21.4248
	20.7103
	21.6863
	21.1266
	21.309
	21.3493
	20.8402
	21.1604
	21.2365
	21.5305
	21.1445
	21.0852
	21.1686
	20.7166
	21.0023
	21.2719
	21.0478
	21.4256
	21.0194
	20.9425
	20.7155
	20.6012
	20.354
	21.0464
	20.7917
	20.7784
	20.8884
	21.0772
	21.6441
	21.3214
	21.3015
	20.7336
	21.4834
	21.3915
	21.3069
	21.1673
	21.4382
	21.7435
	21.3996
	21.5775
	21.436
	22.0447
	21.8724
	21.4154
	22.1258
	21.3215
	21.8065
	21.3968
	21.9674
	21.7274
	21.7013
	21.4225
	21.6567
	21.5144
	21.5518
	21.3066
	21.8415
	22.002
	21.7209
	21.3844
	21.4801
	21.9621
	21.8484
	21.5731
	21.362
	21.0729
	20.5671
	20.4966
	20.9677
	21.0043
	21.2125
	20.6165
	20.8398
	20.3922
	20.8833
	20.9518
	21.1587
	21.2269
	21.4568
	21.2888
	21.4541
	21.5338
	21.0809
	21.0605
	21.0575
	20.8828
	21.7885
	21.566
	21.4642
	21.2024
	21.4489
	21.6438
	21.2046
	21.7289
	21.2517
	21.6446
	21.8129
	21.6816
	22.144
	21.6532
	21.7444
	21.3713
	21.2553
	21.1968
	21.3158
	21.6354
	21.4297
	21.7798
	21.7372
	21.4337
	21.7312
	21.6257
	21.2593
	20.7813
	21.3107
	21.2483
	21.6118
	21.3422
	21.3531
	21.6102
	21.1314
	21.3251
	21.1945
	21.3366
	22.1221
	21.9132
	21.5852
	22.1133
	21.2172
	21.6868
	21.724
	21.5201
	21.463
	21.7827
	21.917
	22.3451
	21.894
	22.8818
	22.3066
	21.7196
	21.8233
	21.6424
	22.0269
	21.7833
	22.0104
	21.5933
	21.7438
	22.3816
	22.0726
	22.2993
	22.1515
	21.8333
	21.686
	21.2651
	20.9212
	20.8013
	20.5562
	21.3106
	21.2731
	21.7468
	21.2523
	21.1771
	21.2386
	21.4919
	20.952
	20.9543
	21.2676
	20.382
	20.7545
	21.476
	21.4236
	21.2787
	21.4382
	20.3888
	21.0366
	20.9435
	21.7881
	21.3941
	20.8706
	21.0683
	20.6136
	21.1174
	21.033
	20.7711
	21.1313
	20.9252
	20.9717
	21.1738
	21.2947
	21.5227
	21.3777
	21.2064
	21.3397
	21.3888
	21.612
	21.6066
	21.4411
	21.3354
	21.2625
	21.3759
	21.4635
	20.9948
	21.3675
	21.1476
	21.3012
	21.4177
	21.2146
	21.36
	20.871
	20.804
	21.1322
	20.8697
	20.7902
	21.0963
	20.7567
	21.218
	20.9695
	21.346
	21.4068
	20.8169
	21.9284
	21.4445
	21.4927
	21.2593
	20.9947
	21.0311
	21.4244
	21.1449
	20.9087
	21.0418
	20.9696
	20.8022
	21.1551
	20.8876
	20.9459
	20.9167
	21.4442
	21.501
	20.9384
	21.3437
	20.9991
	21.097
	20.9039
	20.5769
	21.2098
	21.0139
	21.2517
	20.5945
	20.9891
	20.6868
	20.8023
	20.6795
	20.6866
	20.5137
	20.8813
	21.4859
	21.3667
	21.6771
	21.5361
	21.8163
	21.4081
	21.1492
	20.592
	21.0851
	20.8438
	20.5005
	20.7651
	20.9605
	20.8774
	21.0925
	20.8121
	21.0563
	20.5739
	21.0037
	21.0887
	20.9464
	21.397
	21.0856
	21.1809
	21.138
	20.6282
	20.9407
	20.777
	20.2294
	20.5372
	20.3953
	20.8254
	20.759
	20.1479
	19.9384
	20.4088
	20.1395
	19.9092
	20.6393
	20.0433
	20.4388
	20.6598
	20.3551
	20.8996
	20.6055
	21.027
	21
	21.0009
	20.0643
	20.7019
	20.3499
	20.7262
	20.6822
	21.052
	21.0485
	20.5917
	20.4019
	21.1146
	20.5442
	20.5317
	21.1718
	21.2321
	20.8182
	20.9058
	21.3827
	20.9961
	21.1051
	20.8636
	21.0879
	21.4627
	21.3456
	21.8819
	21.8087
	21.5642
	21.073
	21.3264
	20.9169
	20.8543
	20.5314
	20.5441
	20.4176
	20.8544
	21.1512
	20.8129
	20.7494
	20.2727
	20.5368
	20.874
	20.4077
	20.2347
	20.5637
	20.86
	20.2564
	20.6757
	20.2496
	21.655
	20.6348
	20.7389
	20.7251
	21.5402
	21.3001
	20.8912
	21.0057
	20.8096
	21.4672
	20.93
	21.485
	20.9948
	21.5252
	21.3421
	21.0747
	21.3671
	21.7425
	21.2734
	21.1813
	21.4398
	21.3043
	20.7775
	20.9071
	21.8147
	21.4185
	21.6449
	21.8278
	21.4988
	21.1857
	21.0028
	20.8909
	21.1401
	21.0495
	21.6107
	21.2567
	21.3306
	21.0356
	21.3095
	21.0959
	20.9064
	20.4604
	20.8489
	21.1555
	21.3908
	21.3103
	20.8408
	20.9823
	21.4671
	20.9722
	21.4927
	21.4019
	21.2805
	21.5711
	21.1735
	21.0733
	21.2449
	21.3168
	21.664
	21.3785
	21.2662
	21.2553
	20.5506
	20.9253
	21.0799
	21.3689
	21.0835
	21.0662
	21.3061
	21.345
	21.1233
	20.9194
	21.1105
	21.5479
	21.3196
	21.4405
	21.5182
	21.6084
	21.2668
	21.7155
	21.5358
	21.1907
	21.5588
	21.1421
	20.891
	21.2964
	20.895
	21.1616
	20.737
	20.8563
	20.5253
	21.1504
	20.8315
	21.3067
	21.1697
	21.2605
	21.2497
	21.3187
	20.6326
	21.2503
	21.122
	20.7487
	21.2174
	20.7848
	21.062
	20.978
	21.5886
	20.9861
	21.0305
	21.8507
	20.9246
	20.213
	21.0514
	21.1624
	21.0838
	20.9487
	20.8157
	21.5762
	20.6914
	21.49
	21.2982
	21.3196
	20.5458
	21.2623
	21.616
	21.5525
	21.6228
	21.9001
	21.8562
	21.2918
	20.5548
	21.4
	21.3729
	21.0164
	20.8585
	21.6638
	20.5708
	20.976
	21.537
	21.1877
	21.1106
	21.0133
	22.0764
	21.5471
	21.1367
	21.2623
	21.3041
	21.392
	21.5333
	21.4921
	21.7284
	21.387
	22.6146
	21.7849
	21.6404
	21.8432
	21.7733
	21.8047
	22.2381
	22.642
	21.9568
	21.5883
	21.8655
	21.794
	22.4097
	21.2283
	21.656
	22.0635
	22.0808
	21.9219
	21.8287
	22.0847
	21.9037
	21.799
	21.7913
	22.063
	21.6557
	21.8457
	21.9603
	22.1227
	22.0906
	22.1773
	22.3185
	22.0045
	21.7028
	22.021
	21.5137
	21.6412
	21.8437
	21.9706
	22.1753
	22.0575
	22.3524
	21.9308
	22.53
	21.7684
	22.263
	21.5438
	21.8652
	22.0536
	22.2931
	21.5127
	21.8479
	21.7662
	22.3517
	22.4033
	21.2889
	21.8326
	22.0972
	22.0511
	22.1239
	22.3886
	21.6841
	22.6497
	22.6879
	22.7309
	22.2757
	22.2222
	21.8725
	22.2218
	22.4363
	23.0265
	22.7476
	22.3835
	22.2761
	22.6759
	23.0626
	22.6367
	22.6423
	21.8459
	22.029
	22.3141
	23.1241
	22.3116
	22.5306
	22.3536
	22.2952
	22.2564
	22.4778
	22.8492
	22.3731
	22.436
	22.7012
	22.3083
	21.6166
	21.4821
	21.7069
	21.625
	21.0362
	21.3995
	21.1833
	21.388
	21.2813
	21.1702
	21.792
	21.5818
	21.2063
	22.1665
	21.5298
	22.396
	21.5787
	21.5767
	21.4459
	20.9281
	21.033
	21.0057
	20.7294
	20.8636
	20.6219
	20.7489
	21.0357
	20.5515
	20.4809
	20.1974
	20.3776
	21.1726
	21.0403
	21.0497
	20.6045
	20.5782
	20.6949
	21.1085
	21.0998
	20.7207
	20.9831
	21.0243
	21.5073
	21.588
	21.3996
	21.4715
	21.1644
	21.4156
	21.5479
	21.3854
	21.0962
	21.2874
	20.5904
	21.1679
	20.9202
	20.4571
	20.989
	20.6066
	20.6633
	21.0841
	21.0757
	21.0939
	20.5384
	20.9195
	20.7314
	20.2038
	20.9312
	20.9181
	20.4849
	20.5408
	20.5832
	20.8553
	21.0535
	21.3241
	21.272
	21.7725
	21.2476
	21.1736
	20.8488
	21.4805
	21.4305
	21.4503
	21.6068
	21.5288
	21.4059
	21.1982
	21.9344
	22.1292
	21.9323
	21.4755
	21.2277
	21.0946
	21.4271
	21.9166
	21.8434
	22.0441
	21.4029
	21.8554
	21.2502
	21.8524
	21.3766
	21.8075
	21.8261
	22.292
	21.4553
	22.063
	22.0705
	21.5479
	21.5505
	21.6161
	21.9545
	21.7272
	21.489
	21.4217
	21.3653
	21.6543
	21.8724
	22.3251
	21.6053
	21.9279
	21.793
	22.1819
	21.811
	22.3689
	22.1289
	21.7933
	21.6239
	21.2297
	21.9875
	21.476
	22.1133
	22.2337
	21.908
	20.7801
	21.8061
	21.695
	21.4987
	21.8092
	21.5777
	21.7033
	22.0412
	21.6106
	22.0555
	22.0904
	21.4288
	21.4474
	21.688
	21.8502
	21.7994
	21.5679
	22.3816
	22.1445
	21.8157
	22.4242
	22.0664
	22.1648
	22.2375
	21.1782
	21.1712
	21.8936
	21.7321
	21.8002
	21.5744
	21.4423
	21.9821
	21.5617
	21.4867
	21.3123
	21.6789
	21.3409
	21.3867
	21.5615
	21.4833
	21.7932
	21.9055
	22.046
	21.9786
	21.2091
	22.1629
	21.6396
	22.1324
	21.9323
	21.8546
	21.9688
	21.2463
	22.2401
	21.9154
	21.7724
	21.8287
	21.5209
	21.8423
	21.7822
	21.537
	22.2007
	21.7666
	21.6859
	22.1664
	22.259
	22.0854
	22.1183
	22.1448
	21.5792
	20.9585
	21.2517
	21.6825
	21.3866
	21.1112
	21.0868
	21.5258
	21.8493
	21.8767
	22.0919
	21.9163
	21.8964
	22.1987
	21.8415
	21.7899
	21.7244
	21.4409
	21.5331
	21.3182
	21.2922
	22.0133
	21.6891
	22.1107
	21.8497
	22.0077
	21.9637
	21.8505
	21.9711
	21.3819
	21.5622
	21.844
	21.3752
	21.5604
	21.5191
	21.809
	21.3667
	21.3912
	21.2291
	21.691
	21.7177
	21.3547
	22.0398
	21.7235
	21.6729
	21.7599
	21.1305
	21.284
	21.7319
	21.8399
	21.949
	21.2199
	20.6947
	21.7085
	21.2403
	21.5252
	21.5817
	21.1834
	21.3333
	21.238
	20.6867
	20.9946
	21.3295
	21.1562
	21.7491
	21.7735
	21.7018
	21.6142
	21.8873
	21.5925
	21.8711
	21.5392
	21.8699
	21.2002
	21.1005
	21.2611
	21.3424
	21.1258
	21.3305
	21.3635
	20.918
	21.9109
	21.6424
	21.2636
	20.7781
	21.388
	21.5689
	21.3872
	22.0219
	21.5763
	21.669
	21.5372
	21.6436
	21.0226
	21.599
	21.3854
	20.7784
	21.1909
	21.3144
	21.1924
	20.6972
	20.4617
	20.4163
	20.8798
	21.5765
	21.4978
	21.763
	21.3483
	21.6248
	20.5304
	20.9267
	21.3153
	21.2469
	21.7015
	20.6429
	21.4278
	21.5149
	21.6564
	21.6909
	21.3474
	21.9233
	21.6682
	21.2885
	21.3175
	22.1062
	21.5683
	21.1561
	22.013
	21.9592
	21.7172
	21.6054
	21.9488
	22.167
	21.744
	21.2891
	21.6299
	20.9888
	21.4215
	21.505
	21.794
	21.8339
	22.4503
	22.4092
	21.5291
	21.4513
	21.3851
	21.9781
	21.4976
	21.6263
	21.1314
	21.2189
	21.4641
	21.4729
	21.856
	21.731
	21.4942
	21.5454
	22.1343
	21.9964
	21.1612
	21.5233
	21.797
	21.5999
	22.4129
	21.7262
	21.9954
	21.7741
	22.0092
	21.9821
	21.7716
	21.9113
	21.6536
	21.8284
	21.2424
	21.7979
	21.8318
	21.4915
	21.7924
	21.6243
	21.5967
	20.739
	21.8384
	21.7451
	21.1784
	21.1178
	20.7018
	21.3035
	21.221
	21.4151
	20.9837
	21.185
	21.6397
	21.1355
	20.9461
	21.1127
	21.0908
	21.0335
	21.116
	21.0249
	20.9342
	20.9722
	21.2964
	20.8313
	20.8978
	21.3186
	21.3502
	21.3347
	20.7259
	21.2469
	21.1619
	21.166
	21.4915
	21.5213
	21.6068
	21.5935
	21.4165
	20.6395
	21.5906
	21.1468
	21.3827
	20.7126
	21.2343
	21.0336
	21.398
	21.5674
	21.8161
	21.7081
	21.3559
	21.7275
	21.5399
	21.7613
	21.5025
	21.4916
	21.2516
	21.0295
	21.4541
	21.5424
	21.2711
	21.0753
	21.3965
	20.8499
	21.8059
	21.1665
	21.7744
	22.0217
	21.5308
	21.1906
	21.793
	21.5793
	21.503
	21.7167
	21.8199
	22.231
	21.5496
	20.9595
	21.3514
	21.2072
	21.2039
	21.04
	21.266
	21.4776
	21.544
	21.8627
	22.0323
	21.6278
	21.4277
	21.2114
	21.5135
	21.8044
	21.7174
	21.2981
	21.3928
	22.0845
	21.4131
	21.577
	21.7749
	21.766
	22.3666
	22.3068
	22.0844
	22.2906
	21.9761
	21.9378
	21.9967
	21.7912
	21.9143
	21.9568
	21.8877
	21.489
	21.6303
	21.8052
	21.8549
	21.6519
	21.6913
	22.2255
	21.7889
	21.3195
	21.7
	22.0366
	21.6475
	21.2753
	21.6044
	21.3977
	21.2328
	21.2382
	21.853
	21.4328
	21.3665
	21.3432
	21.5708
	21.3821
	21.6436
	21.4043
	21.2087
	21.6625
	21.2884
	21.3275
	21.1239
	21.4939
	20.9229
	21.4567
	21.4431
	22.2383
	21.8447
	22.065
	21.6263
	21.7953
	21.9658
	21.9757
	22.2085
	22.1337
	22.3353
	22.1853
	22.2751
	22.1262
	22.208
	22.3825
	22.2955
	22.0719
	21.8141
	21.8513
	22.035
	22.2139
	21.8145
	22.0112
	22.2813
	22.3216
	21.8537
	21.8817
	22.0101
	21.8541
	22.1195
	22.1914
	22.7806
	21.9795
	22.2425
	22.2752
	21.9045
	21.6603
	21.5345
	21.9806
	21.4097
	21.9758
	21.514
	21.5507
	22.0533
	21.3339
	22.1591
	21.7638
	22.1119
	22.3936
	21.539
	21.9369
	21.8725
	22.0073
	22.0427
	22.1851
	21.8613
	21.6124
	22.1415
	22.2591
	22.1744
	22.0743
	22.1138
	21.9312
	22.1532
	22.0993
	21.7047
	22.2725
	21.4449
	21.7048
	21.3574
	22.0105
	21.714
	21.4887
	22.1799
	21.6976
	21.805
	21.8662
	21.9885
	21.9665
	22.0929
	21.7709
	21.4515
	21.8946
	22.0725
	21.8581
	22.1024
	21.9028
	21.6042
	21.5887
	20.9941
	22.0747
	21.7421
	21.9588
	21.9299
	21.6627
	21.6994
	21.9485
	21.665
	21.5664
	21.7472
	22.2243
	22.0537
	21.7301
	21.4388
	21.6114
	21.8439
	20.9148
	21.6568
	21.7249
	21.6831
	22.3106
	21.7089
	21.7852
	22.1037
	22.1693
	21.6741
	22.1825
	21.2791
	21.6908
	21.4747
	21.6033
	22.6135
	21.927
	22.1231
	22.053
	22.082
	22.3374
	22.1569
	21.6566
	21.4008
	21.8574
	21.4478
	21.739
	22.041
	21.8323
	21.5084
	22.1681
	21.9185
	21.9842
	21.4174
	21.1964
	22.1507
	21.7957
	22.4357
	21.5604
	22.145
	22.2059
	22.0928
	21.5618
	21.8584
	21.9758
	22.0744
	22.0062
	21.688
	21.4528
	22.0836
	22.0509
	21.8788
	21.9866
	21.7987
	21.8863
	21.2365
	21.6275
	21.4842
	21.7919
	21.6023
	22.3172
	21.7201
	21.5754
	21.56
	21.6753
	21.2695
	21.9065
	22.1481
	21.7823
	21.9482
	21.6236
	22.0233
	21.884
	21.5406
	21.8595
	21.7122
	21.9979
	22.1145
	22.2282
	22.3646
	21.9133
	22.0409
	22.2406
	21.5198
	21.8626
	22.2249
	22.0798
	21.7458
	22.0372
	21.7005
	22.1852
	21.6236
	22.0953
	21.6461
	21.4294
	21.9012
	21.6397
	21.7796
	21.7242
	21.6612
	22.4124
	21.7928
	21.7606
	21.7893
	21.9839
	21.6724
	21.6805
	21.7055
	21.8996
	21.9215
	21.9073
	21.6834
	22.0131
	22.0704
	22.2257
	22.3763
	22.3448
	21.9956
	22.207
	22.3303
	22.5281
	21.9329
	21.7404
	21.986
	22.0038
	21.5178
	21.7739
	21.5964
	21.0434
	21.4578
	21.4744
	21.2492
	20.7112
	20.7816
	21.4709
	21.3513
	21.792
	21.5923
	21.6827
	22.2328
	22.3069
	21.9092
	21.7326
	21.5848
	21.6199
	21.7257
	21.3284
	21.4684
	21.4034
	21.6394
	22.2085
	22.0076
	21.6951
	21.7364
	22.2802
	21.7589
	22.2168
	22.4331
	21.8309
	21.8969
	21.9904
	21.6528
	21.877
	22.0881
	22.0693
	22.0261
	22.1876
	22.2017
	22.3491
	21.8783
	21.7056
	22.1805
	21.4368
	21.7445
	21.9332
	21.9803
	22.8352
	22.2851
	22.0331
	22.2268
	22.0098
	21.8603
	21.6762
	21.9728
	21.4735
	22.2291
	21.8037
	21.0691
	21.6654
	21.5478
	22.1039
	22.1532
	22.048
	21.6688
	21.4401
	21.4209
	21.4501
	21.9918
	21.3735
	21.3941
	21.62
	21.3184
	21.5816
	21.2779
	21.2345
	21.5351
	21.1108
	21.681
	22.1628
	21.543
	21.6175
	21.7593
	21.9273
	21.592
	21.9848
	21.4301
	21.474
	21.0698
	21.3381
	21.2351
	21.1448
	21.8452
	21.2499
	21.6281
	21.3753
	21.5114
	20.7463
	21.3508
	20.8543
	21.1683
	21.5577
	21.88
	22.473
	22.0412
	21.3942
	21.5635
	22.1664
	21.5687
	22.2266
	21.9142
	21.6593
	21.8469
	21.732
	22.3698
	22.3849
	21.9141
	22.2207
	22.1553
	22.6712
	22.4905
	22.4242
	22.2212
	22.3306
	22.5063
	22.6093
	22.1484
	22.3438
	22.5149
	22.1263
	21.9178
	22.2391
	22.2613
	21.9944
	21.8941
	22.1717
	22.251
	22.0978
	21.9901
	22.3743
	21.8309
	21.6504
	22.0808
	21.7956
	21.1415
	21.5973
	21.7593
	21.9602
	21.8665
	21.9328
	21.7799
	21.5769
	22.1227
	21.2243
	21.3456
	21.5791
	21.4278
	21.1547
	21.5987
	21.4231
	21.6802
	22.1234
	21.8825
	21.1806
	21.5729
	21.5102
	22.2346
	22.2563
	22.0734
	21.7889
	22.4822
	22.2244
	22.1959
	22.7329
	22.2474
	21.7728
	21.9387
	22.2275
	21.6175
	21.7033
	21.7946
	21.6176
	22.1659
	21.7116
	22.2483
	21.9551
	21.3691
	21.6807
	21.7803
	21.4904
	21.6853
	21.7246
	21.2881
	21.7212
	20.9676
	21.2688
	21.5386
	21.4394
	21.7794
	21.393
	21.6956
	22.3533
	22.372
	21.3184
	21.782
	21.4244
	21.7991
	22.0868
	22.1952
	21.8413
	21.7187
	21.8805
	22.3797
	21.7586
	21.7319
	22.0674
	21.6214
	21.9463
	21.8706
	22.4148
	22.1383
	21.5035
	21.5113
	21.8543
	22.0163
	22.1168
	22.0293
	22.2112
	21.9488
	22.5946
	21.5288
	22.0666
	22.1244
	21.741
	21.8312
	21.3258
	21.9968
	22.1654
	21.5537
	22.8606
	22.1295
	22.0339
	22.1836
	22.1293
	21.969
	22.2991
	21.9013
	21.989
	21.6471
	22.0985
	22.0314
	21.6761
	21.7878
	22.0235
	21.8825
	22.3389
	21.9595
	21.7532
	21.7627
	22.3863
	22.0463
	22.3306
	21.1778
	21.2232
	21.452
	21.6708
	21.7993
	21.8239
	22.3093
	21.6237
	21.5888
	22.1859
	22.5241
	22.4431
	22.6715
	22.1693
	22.596
	22.4358
	22.3622
	22.6435
	23.291
	23.0736
	23.5825
	22.6863
	22.8684
	22.6376
	22.8647
	23.1028
	22.4635
	22.6806
	22.3453
	21.9295
	22.1741
	22.8374
	22.7641
	22.9775
	23.1027
	23.2787
	22.3186
	23.0638
	22.6415
	22.4493
	22.593
	22.0633
	22.4953
	22.5665
	22.4966
	22.6302
	22.4267
	22.8311
	23.0507
	23.0878
	23.4722
	22.6834
	22.8553
	22.8797
	22.1894
	22.3187
	22.6304
	22.8183
	22.5178
	21.9005
	22.085
	22.4379
	22.1875
	22.2572
	22.8277
	22.5105
	22.3874
	22.3783
	22.4803
	22.2449
	22.2111
	22.4073
	22.3435
	21.7254
	22.3761
	22.0839
	22.6296
	22.9744
	23.0374
	22.7462
	22.2897
	22.6027
	22.8933
	22.5087
	22.4169
	22.151
	22.8745
	22.8096
	22.7766
	22.1714
	22.4935
	22.5671
	22.0361
	22.1037
	22.5498
	22.3778
	22.1558
	22.7437
	22.7352
	22.6253
	22.9579
	23.1788
	22.7547
	22.8247
	23.038
	23.1516
	23.8146
	22.58
	23.4052
	22.2924
	22.8772
	22.536
	23.2167
	22.7876
	22.8276
	22.7151
	22.8693
	22.757
	22.788
	22.5147
	22.4165
	22.6577
	22.0139
	21.8711
	22.5073
	22.6033
	22.175
	21.964
	22.1078
	21.4578
	21.74
	22.5366
	22.0184
	22.3929
	22.1058
	22.1948
	22.1671
	21.4184
	21.7622
	22.2412
	21.7148
	22.1203
	22.1884
	21.9062
	21.7721
	22.3086
	22.2867
	22.0657
	22.4315
	22.2804
	21.4065
	21.505
	21.7906
	21.79
	21.3464
	22.1723
	21.8508
	21.6377
	22.201
	22.0076
	22.1866
	22.0714
	22.246
	22.2636
	22.3333
	22.4696
	23.5793
	22.8995
	22.2746
	22.3453
	22.2717
	21.9286
	21.9294
	22.8663
	22.8523
	21.9621
	21.495
	21.7431
	22.2991
	21.9704
	21.5781
	22.0913
	21.6889
	22.0938
	21.8532
	21.7441
	22.0141
	22.149
	22.5728
	22.5666
	22.6265
	21.8971
	22.3738
	23.3374
