## Supplementary material for "An electron transfer competent structural ensemble of membrane-bound cytochrome P450 1A1 and cytochrome P450 oxidoreductase": Data for Figs 3,4 and 5i and Tab. 1: fig_4d.csv (part 1 of 2)

C2	C3	D2	D2'
C2	C3	D2	D2'
89.11273917048658	88.65177948618951	84.5174406436581	90.509572774257
89.85865836823174	88.18901356544833	84.30042630050535	89.11885199447413
88.98527023019176	88.4668230688854	85.06551478464577	88.55713621127254
89.37259015485488	88.59264007464655	84.47581768129884	89.86683866755232
89.37659643974428	87.90357245428628	86.28155183232923	89.19110775891542
89.63749134750057	87.07967534645107	86.81790856056514	88.40493587146437
89.64328797286744	87.74295827471694	85.71371271891435	89.29066060820811
89.01856324714362	88.05244325830245	86.20008296489118	89.0862402269571
88.423861081696	87.49146394212809	86.10955478619279	88.33591229978664
86.8235305288267	87.77423392601217	86.58200954526531	88.01416248418076
87.24388004153468	88.33415155203156	85.48637411335864	89.58130783286668
88.12450534134398	87.49906080774457	85.34874931221253	89.92121478439829
86.86515913477346	87.562167957606	84.95635570704533	88.26900829329479
86.62540073697967	89.17428742761645	84.10204244295389	87.63652296947168
86.58455992635038	87.20141800806832	85.1093792673474	87.37605559026659
87.04914938986346	87.12847498932075	86.0166214998463	89.00762912538656
86.14142818465436	87.49155943847279	86.17712662088734	88.31771824457063
86.08088471661614	88.06342684716842	86.50726442776812	87.32454180729032
87.25460207023424	87.40667756252051	86.20789054882998	87.02801447221394
87.56141006606578	88.06264248103295	85.64992187172224	86.83523340679223
87.86534586550313	88.9553730400769	85.30742422314492	86.12843189556006
88.39906303315509	88.49814565057336	85.94068807070495	84.987609296768
88.95830555432126	88.37115274080647	86.26838354379582	85.69174537950198
87.41821527081093	86.57971378436417	86.67508223859582	87.03085363491591
88.87391249943367	88.70882496718731	86.43469967611776	86.6438867929843
88.3766565229807	87.69639382030135	85.06186598650154	87.54488524395592
88.05898691285049	88.45359857842634	86.48046359972001	86.20751291467671
88.25792831561668	88.6698354938193	86.4804652222964	85.31494819039371
88.07120860395221	89.31574948003033	84.32436556328786	86.54052164559091
88.76926585718738	88.6030581659496	85.61756632488336	86.40607643977393
88.94320555124884	86.72263672872931	87.00990607409544	87.27850933877384
87.0712873780804	88.18244790180982	87.21183943810979	85.34873484344531
88.36614692772011	88.01885246267447	87.29485672531843	85.16581334013856
88.10338365158526	87.18747755177766	86.42852573967832	84.93419248387637
87.98138364213489	87.37117131427117	85.6214851050585	83.98654116717857
88.22440312560754	87.78306469458066	88.2845324383089	85.2367062184274
87.18503776285398	87.77834359949448	88.02879965894614	85.79260805881802
86.60495509823666	87.62423414535887	87.59827981553673	85.81397430856491
87.74758158911473	87.25443006937103	88.52289516412907	84.93197025887785
86.01391198787309	88.84066976401444	89.35572857670113	85.29000089608607
86.80435411339577	88.82802084842272	89.35966907038309	84.1834580282665
85.89590166180271	89.83948249298027	89.02288921607081	85.01636425162351
86.5226743229734	89.07005471396796	88.96689943115562	85.60771217258555
86.11625942047051	88.39313593102706	89.04014693110717	85.62118202880546
87.85584298992886	87.84231436266185	89.58159237222377	85.46772267061223
87.46268503037757	88.86267389937167	88.5878856378858	86.3171436810485
86.31917040594749	88.70396765975613	87.79620056759197	86.53704050026045
84.11999321857085	88.83236147086718	87.69712983182504	85.87402695174752
85.89686649770415	89.28253876756644	87.21666557041283	85.1657594649983
84.22285246615074	88.8669422483136	87.93130957249068	84.42194683257249
86.31059138022366	89.18936263484085	88.12401333436759	84.46182961126962
86.39176094812132	88.72463417896256	88.21550745509855	86.64911953949023
87.22805375108483	89.07953069900688	88.2531594844873	85.08434025896901
86.58679844641048	88.49308096430667	88.24049957825567	85.68416998477603
87.59573655758821	89.1673126831201	88.85175588922584	85.99734210372769
86.83358615714789	88.64899139676363	89.34854570284426	86.36333165782156
86.46435315495178	87.71117595161788	88.67992083867092	85.19584360790205
85.9468283360729	87.98903023979727	88.74281118605111	85.88245667355635
85.95239779342366	88.27131782477746	88.1763529420195	85.9767699704287
86.63554430668908	88.05701959051297	88.02906994101092	85.14614257738602
84.95118686984321	89.22822715521312	87.98903459397086	84.74901227266449
87.96155167184199	89.20771370790847	88.85828025480808	84.8076167612746
86.87710233277652	88.46162344130008	87.50352504261143	84.12431141355118
87.06570722635107	88.96594617564975	88.5543706122235	84.6307665869663
85.8170244711458	89.32425561921977	87.56011173520544	85.21526948053139
84.92961513569352	88.99966992056889	86.63268516768737	85.01927913358183
85.44807543641409	88.44696152315379	86.32025347613944	84.98681527239539
85.58124670785476	88.8816087645365	85.6793770195235	84.9234709908701
86.55969453736036	89.27883948966235	85.4775826638144	83.93575682605344
85.4164647002761	88.64841721597757	86.76019668657268	84.5283894139578
85.407973210667	89.38003459325621	85.76617738248727	84.20356098732925
85.91490219220172	88.14739148717577	85.61860074572802	84.15254204881536
83.81113164656772	87.22211543537081	86.05218711150056	85.65988239257224
85.10024216451714	86.4527320248564	86.38469341759446	84.03544920057867
85.96059536208281	87.4417019571753	86.36994623612786	85.03558195844018
84.88019581952622	87.75154077303476	86.56344782019653	83.68692283722767
83.83467113388289	88.91133874171564	86.50515296908995	85.0502615019821
84.20906575703773	87.40159460392336	85.84342752734408	84.48660081730378
84.69702596737667	88.4937738309488	86.50711549740639	83.94081611035145
83.88064205209409	87.89166453917362	85.99821201760624	85.11316765986201
84.64170824186252	86.93036632970562	86.78771015909622	84.3136564831429
85.05572217062584	87.35306710656195	85.67908874332562	85.33322866355783
83.4797976491667	88.58563117458323	84.30103918123103	85.88061362281954
83.53489793114797	86.96917190303661	84.46489194510112	85.38344523864943
82.55139957945268	87.46009020664663	85.14097641309876	84.95520624107682
82.60114524997955	86.88417992603061	83.29895175421123	84.9454349356234
82.86044425459734	87.05593455827547	83.74634118412253	85.08430517256468
82.43455205574321	87.23281544715671	84.79840050327954	85.9174793242186
83.83165905862442	86.19476303711922	85.14346314673932	85.81797332232583
83.13126459984863	86.85111100513491	85.15978298955035	84.56055808889357
81.6932281926188	87.88798298056041	84.3390451817736	85.07257515103252
82.61792629059818	88.43648108592792	84.85091245936333	84.68047097813817
83.00529355777151	88.76738193700349	85.3434451820636	84.0967494058772
84.32045403825362	88.18949601383835	84.34366679509877	84.77904945698009
83.5282777830192	88.79980651973845	84.857785766929	85.26122221140086
85.00806774027718	88.81391314552701	85.15264002951932	86.43845008551862
84.44266867343924	88.50256976225141	84.68395211287223	86.40227249745017
85.40860787963283	87.87629719057159	84.0269028421714	88.21278719379424
85.48196776787624	88.77583295548365	83.50292321968932	87.71184401972678
83.73615858981613	90.58252128340239	83.76602205168213	88.24769551030849
84.31035323503522	89.5024968949706	82.57415683259619	87.4473561275842
85.56054402434242	89.92455794054892	85.74776994431265	87.91013312295728
85.53937531815944	91.22455387710932	86.40060897926783	87.03566344283813
84.75142824349504	90.58564670374105	84.68680351100635	87.0443940066011
83.83482476225716	90.80157771895661	85.99212828616926	87.45063164042143
83.22696770794317	89.9870812225894	85.03961572463278	87.22328861521905
82.86156431178105	88.24424831215632	84.17211951628141	85.58209560493192
82.67732029271231	87.97285815788261	83.46937435439355	85.505092084009
82.3228689352608	88.09842551794661	83.9984098264978	86.01912056127807
81.88642610144423	87.22682788151205	85.0593786114233	85.30775814450143
82.55236036406112	88.18577817370988	85.1814139007266	84.39099210554573
83.02997030646448	89.42019245363568	83.1462555482149	85.59988040499678
83.35021281312599	88.85680433384006	85.02077874603067	86.01672692746473
83.29095772664026	89.1399618919829	86.37831339905335	86.23149480712758
82.81688547432317	90.62965968021084	86.02782923253585	85.93092132229599
83.88964501433928	90.05222383002935	85.77643519661675	85.50474119597393
84.5030863840122	90.32520029590641	84.92865663689356	85.37710332609274
83.4581673770534	90.87783879639868	85.86124015865916	86.27025440451146
83.75498563064697	91.33736018770678	84.71324945742317	86.26285479649563
85.19177028214631	90.59447316437262	85.30029918758635	85.83065980931532
85.16460575831654	89.85320315865272	85.7435449503216	85.60049361570805
86.27663013170523	90.33875997886359	84.95128433304923	87.38345971851724
85.96842906778171	91.49649083861917	83.47798027602995	86.27033156047236
85.11564553128756	89.11459429927312	83.59808339602209	85.1677466295972
85.0064010069217	90.3044882201052	83.28154214156817	85.86563582617292
83.54837139416306	90.87571834965932	83.7394636640042	86.36002056347056
84.11178343615134	90.0871955164838	82.3968407713234	85.53907544167345
84.24558780129021	89.73187718727031	83.8621023849107	84.86061275116712
82.79035314845711	91.59616861925367	83.49955445973747	84.90295626085539
83.36623488193611	89.8388599250543	82.68720634624486	85.47255527260594
84.7984515436612	90.17196373593282	82.7360911444711	84.71858269810022
84.3687652230056	90.70031676633074	82.59499541115537	84.08064298392982
84.19554602565515	90.32258835796608	82.77388499830026	83.14635008180345
85.52841676864257	90.34147236912013	82.61892636304117	83.48190857942396
85.64071006793651	90.87195457179892	82.79723801901451	82.92801976614643
83.81577867503519	90.5324472838412	82.51915942116204	82.48340655127997
83.96840930601861	90.98020536826452	82.69105230958536	81.84956031660934
83.03993437359836	90.85856337172572	84.08771882863138	81.71884430371782
83.09074800337243	89.29048755993105	83.6831162442724	82.26455094165938
84.61116817267492	89.51104337727337	82.90821061810239	83.38949354965679
84.12273092801979	89.01508036424292	83.95042338990613	82.03126030399002
83.870834508575	88.24071286971851	84.5210128922063	82.02730680755295
84.473828501988	88.75921827711991	83.62080217113673	82.50944554625784
84.76376383466966	88.29634787727056	82.91616412589772	81.23303347658275
83.03276957988861	89.88304426358425	83.71477061098676	80.40319622204588
85.0554835684158	90.64544939479268	83.59132683564509	82.41961017309876
84.92288536004743	90.47172483540915	83.09303408685109	81.7660504561848
85.2195320813798	89.66782146712436	81.63470052370663	82.3981865525068
84.22535458790502	90.78636800454501	81.99400305999939	84.06770663244883
86.49947276151437	89.21697756625458	83.15081513733485	81.75584325631971
85.43563833677906	90.1784901356496	82.47073337154764	82.7660812664075
84.8686137220257	89.24477755997056	82.22285198873234	82.172916766447
84.47108275625745	90.6510206841482	82.83198552774364	83.46841728162957
85.31912877965692	90.62832150161847	81.50726033304001	82.52497617095575
84.10997316302117	90.70019082042073	81.89877262324879	83.08239662807036
84.34279392984527	90.87904785893096	80.96849926489064	83.32574242556814
84.76669652389587	91.29742937996184	81.2053762306019	83.36568746282568
85.69929715790289	91.87632559727297	81.57315008313392	83.83673147748928
85.15763671780994	92.2059398422766	80.64111805438802	83.19544120326734
83.65696698515544	92.46330091788518	80.71044244192268	82.03418509543765
84.75224970658601	92.99784492159792	81.74798827139394	81.46242067161167
84.50834378551063	90.90835722100304	80.8687815348207	81.46996418937493
85.1709348217673	89.84927044532637	82.5688889484977	82.46540290188612
84.34619572683778	90.40650979727606	82.62397242636095	81.1264281734625
84.14095506888722	90.17856651852311	82.44542334272573	82.18042930541519
84.37088675803933	89.53890921754979	83.88737078511514	82.81975254412366
84.14823863379249	88.97388649987745	83.4276609782268	81.15465580203353
84.75185784552902	90.67898952221819	84.11853035831265	81.76067524047065
82.33621618100615	89.93812447785463	82.79645759107414	81.20667102944563
83.300372316988	90.06797400429441	85.25778201165939	80.30065836765804
82.74775522003152	89.72712609175285	83.77607293840816	80.6922776653344
83.57676620126601	89.10284103673543	83.22784266692835	81.70377239402195
83.78578501453153	89.7988482798157	83.28517696091967	83.08656164130475
83.38497249551654	88.54980094436435	84.7671225529711	80.63420818147287
81.14378107250197	89.12829179444844	84.10720708743177	80.508882905955
82.21330018439944	88.33212606974851	83.36904767270413	81.04247277445667
83.52309754422475	88.13086868025852	84.49393852964208	81.73934281207032
82.46862698235287	88.26761401195306	84.72690886325391	80.89165401226205
81.73632300188493	88.23420940765577	85.43822349341046	82.60416364377674
81.26420265365394	87.01475395651211	84.56326803293352	83.35806033420032
82.2278169051195	86.89745078492504	84.73547138315239	83.13568328108965
82.61744210945686	86.60984749270234	84.87853169093054	83.04274875022956
82.57301341586866	87.5992504445079	85.73907134834279	82.35451797163
81.94465054021381	87.52863262344702	84.72391535510842	82.49405555500348
83.58970473803326	87.69613736112218	85.33788418197324	82.69985215683141
83.43636835562883	87.31215414359134	86.25099420025487	82.2174742405823
83.86352472064186	86.76121815519869	85.12291415330768	81.57270180291442
83.17363620725642	86.93058641354239	85.95105442002804	81.43674973541887
83.39481701398887	87.60566213682763	83.80616448244035	83.08832054727328
82.97856549528863	88.5375772104432	85.38032362187235	83.59750158140285
83.56457663277381	86.7256571680726	84.79767786699988	82.90125772076262
84.48242125920645	86.89739317658852	85.03655214368256	83.16896791274341
84.65911383623204	87.83900002944674	84.93780971937429	83.74423784400513
83.11842411229378	88.50284482144146	83.94844774814646	84.84747785813494
82.92519518788156	87.8532344521408	82.23713530693188	84.89808110652153
82.75790679499929	87.10188204633457	82.7389101972321	85.06621704890786
82.30595436259406	87.36286832766147	83.20240542375473	86.46428067821829
82.77261470598978	87.00024709721991	83.10232977798427	87.34896968930823
80.24269534590184	87.98781824113482	83.49883631598101	86.50787304555351
81.8260364695604	88.73182364952177	83.28631013381496	85.02991926941961
82.36062094804059	88.33452174085069	83.48448029281734	85.0591979707022
82.01898879244486	89.08354487277126	83.27533967455334	85.25956878990976
82.93203992742758	88.74231680980141	82.81270255663071	85.13053121217376
84.64496714305027	87.32949838515795	82.68787949155877	84.92647728260447
84.13248892948435	88.70287031316663	83.21439960857602	85.50478256103743
84.66842281693258	88.65395704772924	82.16053656927966	84.52134261474043
85.57631877216632	89.24311629231903	82.60719077525447	85.1558486292647
83.11124587397869	89.23689265514783	81.89318604540527	84.16428481738667
83.15903360897279	89.56884308535146	81.98240097863442	85.31372025932026
84.13436299626278	90.38734471436209	83.01885432762907	84.78682119188969
83.00398190198437	90.4452312240007	83.36161472947433	84.15691100551085
82.83218003054814	90.3756632931284	83.19299086285731	84.11829681776497
81.0775585410314	90.14342758743312	82.85423645277281	83.55938702249
82.10853225910961	92.02919804797641	82.7658124061541	84.01019003492324
83.04683411960558	91.71937935075181	81.2577131717912	83.83351093274294
83.65121946263203	90.91707887173104	82.50305072890728	83.59079851583567
84.24568653840785	91.11625315554494	82.24198758483249	83.73316449736481
84.88229806547182	90.39475166680701	81.38311926789852	85.42942476916687
84.80594770764503	89.38569926987911	81.57674133212187	85.89715922045282
84.34706005630392	89.6200057261146	81.39595244661491	85.60164433548563
83.95524932506562	89.44190189211308	81.87794051880616	86.13526993579269
83.40963365935971	88.98840352991542	83.21887245655104	85.29304854419671
85.5134713423524	87.71228996467683	81.98589599319092	85.07927463489567
84.96308893622117	88.23950258623145	80.97266797643044	84.90746909961166
84.23883685268936	87.0935826921633	81.73613798655225	84.34468943107946
85.39405091237956	88.03509821507652	82.5740673961296	84.22218372074059
86.10438649789458	88.26079379533715	83.4847287000102	84.25468915733886
84.27131477234623	88.438904691836	83.31503954573816	85.9331645429249
85.77573440019225	88.8616349460232	80.79511141685347	82.93707607024798
85.25219821874299	89.40996285084374	80.49457627802326	84.09377483940722
85.50296384449383	88.52243556596746	82.32969661915355	84.4742482631391
86.20925191245983	88.4322034972771	82.66550935454148	82.7601384826953
85.38562096177918	89.40106119087906	82.84365303224882	83.69786007723955
85.24841532425647	90.28412476443107	83.58597786881215	82.86373970514147
85.85240983238882	89.2115710760947	83.67911066516264	83.42430147730302
85.86105740087197	89.2467823428448	84.44427294722612	84.03327085448376
85.78642229824372	90.20409517826572	83.9472245479315	84.84898603116731
85.76927029191855	90.11166472438079	82.83437250240388	84.16058689056152
85.47949651415144	90.05135412280691	85.29133924603751	83.45376624086369
86.68060635956756	89.57593169563941	83.65348598377433	84.61475258590791
84.39723461997158	89.29184748372431	84.35423297554436	84.1585101419062
85.75665145710029	88.32016428551721	83.277593338366	83.2467019774392
85.49100209646124	88.46337506596859	83.45747999261174	83.30406890213371
84.42295689231013	86.6008979906862	83.28664116130965	83.34782878846941
84.56447200131134	87.41741536082196	83.2846846049965	82.96312545518659
83.84201743539528	87.8402212626879	82.51008099070299	83.41399575011032
83.69207063529065	88.23533232592759	83.04884542328915	82.26266266278364
84.37440718671712	88.39581418063209	83.57928804313381	82.10931042034105
84.4324930630445	88.30531970183682	85.09526955177908	79.71680822579998
82.85172945185478	88.40787812143712	85.05408799215479	82.18788951579417
81.73416701426511	88.12940117302713	84.34716604947914	80.67146291809178
82.69687092649339	89.06264449383463	84.39460561766066	81.91581746387577
81.69517373961943	88.69373615671357	84.76594967378527	81.69822073745537
83.18138602272694	87.61190304738484	85.02391123426968	82.59090039655342
81.42908151674973	88.78376929009409	85.38118582333183	82.09945329510985
81.61845721122033	89.4254480761063	83.37931440572243	82.41916850342903
82.01736367406318	87.96573324592907	84.437184195334	82.51967659689568
82.21397795260717	88.09308636317414	83.58214797306408	82.49851109854994
80.09122064350524	87.74042002596481	84.30667060379217	82.33260860312049
79.63606723400835	87.26863547208181	84.04291904474331	81.94974122696365
81.70939115928427	88.55817020003387	85.32927353100347	83.97910568994656
81.8580023656484	88.94008454883952	84.18839631175067	81.66405811083294
82.0168131238025	89.4544530040736	83.54195728669949	80.87490777568999
83.09798330561307	89.18146979078749	85.19912489412874	81.77317965022205
80.78376546434544	88.00176351180298	85.50606994479176	82.41507838311864
80.21188039348762	88.7516944646324	84.21964518649952	83.74578874127862
83.25558724255731	90.13589746504731	84.81236686964354	82.36643040797105
81.8157306362894	88.48249154038271	83.859240929474	83.25735640562188
81.39142741379135	88.88201667830874	83.55378345167817	83.25560365982746
81.79159788424444	88.59578827307355	84.26882595812295	85.82086100405088
82.27212995571398	87.57148601873186	84.97147153033322	84.3492523896931
83.23142596880939	87.50758553035736	83.83357200659832	86.57882823100495
83.27052742912942	88.57163793180625	84.68386672572403	85.63483057047242
82.64163473134602	88.27692900259792	83.53679999370421	83.69296174450707
81.2516095745358	88.8990290111215	83.48816068980186	83.82061636867286
81.36547309638995	88.33959810549317	83.94423227150527	85.2589062253927
80.84285028813507	88.53975830579715	84.43806980696093	85.64697547303105
81.36939878341923	87.84789775937026	84.06991649405387	84.91778201732905
81.94840608812041	89.07169690747499	82.86087683693665	84.15974418685457
81.84828793031627	88.77659708030546	83.0949564507456	84.10491333453687
81.32723728097493	89.41130803017309	82.14150990597217	83.33601009314758
80.46294402680076	89.0558337484916	83.37716060103769	82.19035102498525
79.82071017247698	88.77410409826649	82.50495134575992	82.13774446167939
79.58266773294277	89.118439870633	82.84316547367136	83.03430487254327
79.77317065137738	88.64797455547907	84.48138974847399	82.55523567986002
80.66189085812331	86.74511949727271	83.47461799427033	82.39055907502505
81.4065508168418	86.68406682799419	83.62976079452382	82.8022200643256
81.355484496097	86.24624916273466	82.00028707712502	82.14094246468643
81.72943328698078	87.99778317177429	83.209168117363	83.57374611136372
81.31428468835043	87.38674932001119	82.07378144452123	82.89260204886808
80.92794620122667	87.11771384214626	81.87215554318672	84.25172863539483
80.13162716180804	86.60835836913463	80.02518977258582	83.61771060828595
79.85894317283108	87.08478395649189	80.90606611480013	84.20127399257831
79.21514054258927	85.50703816289261	81.4495006593553	83.30121250114588
80.46748549317034	85.82521876273039	80.56025847526712	81.77106944406388
81.30562075266987	86.61753381758379	80.37630105052787	81.90999090789326
81.79800856799488	86.14833885230645	80.71225253578613	82.91374276731435
80.9119898403222	85.34897629652043	80.79436881011914	83.64280530378123
81.51476163211275	85.18086640952296	80.5252495225912	82.47863902157629
79.32361609823768	86.25116293348127	81.57821216049933	81.68547225929005
79.37518389893832	86.8946619540163	80.1926381953869	82.1185647029008
79.72941886747674	87.7588390735569	80.1543177190819	81.90650108737992
80.3850574006947	87.47836017287769	81.26795980671916	81.95973171156345
79.83492221950469	86.376511240549	81.81564069939073	81.29113271521932
78.94421536501225	86.21520453807399	80.10997872614003	81.24433483865334
81.43786921621351	85.90751147697401	80.6130447847203	81.79193202402391
78.76452893274771	87.22953177574622	80.57697575293844	82.42809878107415
80.99777963351123	87.3779937234884	80.62756628917523	81.9898263267646
79.70194620048272	86.94779842196937	80.70028995322657	81.54228515111356
80.20209422358455	86.60675563719968	81.12467689439667	82.29206231250797
80.15648902075127	85.89752406398287	81.71745778190258	81.62123234098505
80.7112242250638	85.6444965998047	82.55368478694788	82.39471227151574
79.81049348065926	85.2582532278238	82.38133767262097	82.2632999883114
82.10700001210424	85.36478893059896	81.31559085582289	81.26240963265485
81.7557696179078	84.75559570610501	82.532343862479	80.8287447388387
81.63049945441762	84.06091226994306	81.60011218358017	81.09884628119843
81.32024667709032	86.59906927551503	81.51232601515395	80.97666916645836
80.35838018529348	85.42192290086004	81.25133374521643	80.81426486743356
81.68468931478841	85.52909565246956	80.72276760340469	81.11575849533864
81.91510464970031	84.41146730381091	81.43811097875985	81.2833404870986
83.5093646231777	85.5005383511672	81.83850254468379	81.57891675193062
82.20478250661131	86.18476022767446	81.34752159864696	81.07339129783016
82.62271513003176	85.98448528045988	81.59727201802404	80.19021127919807
82.59423170487135	85.92038101467749	81.46130829742839	80.33293936463357
82.7222491716409	85.44923460245124	82.7417061036432	82.19792940101713
84.43587212744805	84.23061095031467	81.91769570116912	80.70635752976636
85.12781470414697	83.24810428738836	83.83706938632349	81.26419684924576
84.95710186071227	84.78755256260118	82.93874888790086	81.24835961806181
83.57976581536703	85.09038116051852	83.15331025692834	81.17120095757791
84.45964955051352	85.89196142392748	81.8533260728775	81.67918425760634
84.11881206494321	85.588345231377	82.3906307364362	80.40543682037469
83.63677071221424	84.50631747617696	83.48813453181076	80.32115061608327
83.68766529773497	85.46113192135488	83.14445025873354	79.86584311616389
84.79722735971039	85.44482935260382	82.76227451526346	79.04404770181837
84.7574864901324	85.44720085967582	82.69239444079494	79.90059090867128
84.04288382968386	86.01817939387132	83.690282944501	81.1269817676178
83.59256329789096	84.98548280018687	82.87699046572108	81.01603479985619
84.5509256005396	85.63371097878941	82.9810793589013	79.74458743033054
83.81501583950501	85.63282723187693	83.70788032215732	81.06823285066767
83.13100458709428	85.5115660216913	83.42564750287508	79.53198583713021
81.30975877478278	84.46548593275548	83.29576156948278	80.42302972546345
83.17603267454943	84.72366929041596	82.36056563807963	80.40783623219215
82.83477316263051	84.51287776902176	81.3829814118494	81.11332313554303
83.99489924714807	84.32611270506808	82.22512851569884	80.60309639997529
82.96837009934394	85.9739039807604	81.98253012390695	79.9819355933146
82.50320619214759	85.37671380489512	83.73721669955023	80.57964857636516
82.57039694689986	84.90554804504383	83.30108835570691	81.76801808693328
81.81292180110616	85.4927712570617	81.16796150013266	81.8074270340011
81.87745168251736	85.83217465791992	82.50879925183182	82.38728828900906
81.57595276923873	83.86817082811417	82.37157452709391	80.7369058371031
81.71655621141022	84.13971016218059	82.71891513543346	81.91838378822301
81.98254206309372	83.88128012123869	81.63220087180343	81.51326804379946
82.32846813231265	83.46906682699841	82.40842517704296	81.58750468204914
82.34908128108326	83.00131366515774	81.532481154218	81.80357605200872
82.70623512442467	83.99308400162997	80.33771526846733	81.31976912366831
82.32931428133736	83.15226454780337	80.59746769354685	82.4121466801901
83.03424484834498	83.38299499834905	81.08852014176674	79.82654768344439
84.0745665422097	85.33225817649439	80.09935060733135	79.52679646613846
83.3613223580551	83.59378046792244	80.03776309379528	79.74005342913058
84.24732349483995	85.47022911797731	80.55414891835434	79.99430647338488
82.86250909954235	83.65377314954644	80.1400543105942	79.841787339828
82.98580653961665	84.8516723052884	80.40684427355315	79.4177682454679
82.73872770138499	85.30220250131961	80.83286734956059	79.62008225335919
83.07202291522026	84.89056010462348	81.02562114316373	80.36534762416534
83.61908653293006	84.70916599385505	81.0535761067061	81.60036672282547
83.89680311722002	84.12045510674221	80.27325167927854	81.91903268164414
82.28121105629307	84.40080233131744	80.28445387602727	80.9326115415699
82.38831662431568	83.99899835430469	79.47206336377246	81.36701640533977
82.67912556150793	83.88006776203164	80.25426188696754	81.58294645693448
82.63718477865724	84.46125982019615	81.05047030994542	79.28956294599597
82.90245162438535	85.55192287660856	82.52191442320712	78.53425532740594
83.69893949686384	84.1726361624812	81.44138417555804	78.64616087775077
82.23014848061551	85.75247630059029	82.16742863439339	79.98841836268409
82.28299846450737	85.34079868308072	82.13905983744438	80.0450498548837
83.79538251211918	85.77072226389653	82.10426806130543	79.59977914083468
82.46652111018068	84.71659143389891	81.98749010392872	80.08556209936145
84.9628443199395	84.69661665867932	82.16866200342103	79.61388079273537
84.04896056549234	84.73175605730762	82.06807499779131	81.40257402002948
84.07603479019775	83.57773498853523	82.57669555372397	80.39149115874896
83.77512608468184	85.2806475363194	82.84674710290616	80.3925403383961
84.31151544957166	85.53062174475848	81.75991118406453	80.28185612632663
84.93909417400461	85.1517364853307	81.27735211885563	80.33128756614084
85.49453725386465	85.54773304680806	79.85085827168132	81.89722909800469
84.42929646525143	84.97133654678316	79.81903673645476	80.85701035820011
85.22442127903864	84.89362737430949	79.89647663337466	82.55129621854162
87.34402036102992	84.4975989811741	79.79126858852155	82.11622277674296
85.07044409723437	84.75871322496461	79.11749859964203	81.73543803457163
84.62166899032098	85.9536597745457	79.54633637421433	81.92917827337608
85.1909864044251	83.50094713855458	80.67441258412106	80.5749566367579
85.09902152287974	83.42785171927515	79.97367566004093	80.63548980214435
85.88407716527992	82.78102442772003	80.56304509313836	81.16115681443226
85.4915573396589	82.9940216325862	80.19802355126498	80.19955693617112
85.4177339687513	83.72649700993277	81.14483250994681	80.78230171285931
85.77837016554817	83.46613959378539	82.70855071747467	81.7799574044834
84.9860765742751	82.4889910348611	82.62198003485648	81.59434778310745
84.65752146218237	83.34850534729226	82.21960008772436	81.14449908054014
84.74116247781761	83.68048212240112	81.11149536284776	80.28328198648671
85.36293908290561	84.70045029995221	81.72617224152596	80.99223470103479
84.70453286628641	84.19863778553932	82.52666715129642	81.44495305172009
85.07710928805902	83.87713557968254	81.66769276599011	81.27318547611442
85.42205943779186	83.62344958460693	82.03469607370326	82.70386113540441
86.99606439386908	81.11061235546404	82.39535634907719	81.9247951570792
87.078243632801	83.56468379104884	81.73405072718042	82.4464828344819
86.85332498240389	84.34866471275754	82.7930157259079	82.73409083937956
85.63668912098784	83.94340573584661	82.35823354797837	82.29112533597531
84.71706354965997	84.81818029522309	84.20369978102086	83.79568191516447
85.83532257245767	85.71654083898322	83.27029616169841	84.4275869246591
85.91890254830817	86.02113693867854	83.00628560384379	81.99689776329645
85.20586673212262	85.33146632532754	80.89540957596955	82.39765257946917
84.41875093158875	86.03264755524043	81.07218496834375	82.18924799968788
85.5843920045839	85.00384284450791	81.71115324284692	82.29679047347827
85.09953820929002	84.71471675419035	81.95311409664048	81.11107545390443
85.3335450582295	84.1998929152977	83.06718821163861	82.12764436747736
85.62913824128793	85.3366365153887	83.82652596105851	83.21204796764003
86.80136731091957	84.17943708844994	83.79105039341562	82.09261817842598
86.81581399979237	83.95296208961295	81.66908089671095	82.32054672486623
86.6397453716271	84.39603837875218	81.61784070100478	81.3744939334667
86.26724533861294	85.95155401837488	80.57004913768702	81.25509483148616
86.68677388149662	85.28909439015214	81.70115823583853	81.25498059474442
85.48023689777942	85.12200692128204	81.33630898171336	82.68191718391981
84.23240175000763	84.3465308448724	81.77224990941482	80.12926488335505
86.18216333273104	85.3494716917779	82.3217783990197	80.11790661185171
84.24765829329279	85.23940604195832	81.66897419543359	80.76138933079629
83.86572269373913	84.27727484364124	80.96958603979269	81.23642304578135
83.1503805746922	85.69319028747923	80.70181605295494	81.02169063326839
83.18609978895357	85.93434946308275	80.0728379602416	80.52761077800037
85.28127758146276	85.82199252569005	81.23295372130283	80.924805814752
85.16326177775545	83.7525981920231	80.31047814964495	80.32764788688058
83.39852080894971	83.4650186459209	80.8355664620697	81.57115556731772
85.61459766553611	84.6510007283713	81.44355230873816	80.36867258013129
84.93436021551369	84.08039703859801	80.97068834107928	81.58367883652012
85.4026148280378	83.58962591002563	82.01580123397476	80.5712636742468
85.99202077958577	83.00657920465395	82.40416429024278	80.70842968907783
86.0019775958814	83.70253396872307	82.63715462646833	80.64187529871462
84.97531255168838	82.77721910334213	83.21936365682795	79.43460949434426
84.54270816364095	84.18945692152074	83.71950838345437	80.27658010351536
83.94748509428959	84.04436629693335	82.7066528359367	81.06051501068241
84.81330224209735	85.25368988332359	82.32453691904735	81.07220414207615
84.4455188649899	84.39374107660582	81.64652837139448	81.29797841005205
84.25913628452898	83.48414321353683	81.59557734538963	82.31116898705456
83.84957538211431	84.92996767566513	80.34081279287535	81.03634124173206
82.39020015298966	84.79487901567107	79.79616330177824	82.18306682961774
82.93484393503711	82.99712062840045	80.0716622339212	81.17895981816291
84.26870686660638	84.56142879122062	79.06409569229669	80.23508812922587
84.00992699385954	83.14446115058809	78.33999317104629	81.13350448290576
82.81420651961365	82.93285093152872	77.85782973920966	80.32978539973968
84.94220134479706	84.41252465072941	77.87837449403804	79.83414812995268
84.53105681019255	86.32499076193034	79.42095865008416	80.27448096471316
85.98352267222108	85.0891111613299	79.68062934872124	80.31298852687081
86.63648947409484	84.40411267641417	79.86503433158897	81.5176842597237
86.4206727511855	85.41633084784795	79.55098889066537	80.7322454268701
83.9579594271211	84.9075751506298	78.39823764224316	81.27605501057747
85.29640090853192	86.09271610764533	78.04231555792255	80.65184939391652
84.62714841260258	85.48356566994042	77.05866384450745	80.55875531123667
84.01607502047261	83.92480456606587	77.86100854309684	80.1224172493104
84.65615627176761	84.49210877005025	77.42768126380967	79.74557456027614
84.6905755974162	85.22320316696323	77.47365012571017	80.76678222217774
84.61941828682203	86.08592168835871	77.92251984330954	81.61676995679713
84.76458038866815	84.01946679559964	77.56076944065342	80.25559424089819
85.3455675942078	84.04578107787525	77.70790235917104	81.04278677806856
83.92309888452607	83.36063833193575	78.59509561733485	80.73709143949155
84.5450317042663	83.3352141101968	78.29407739827575	80.2290587890828
84.98254870074572	82.16583628404837	77.67855057967247	79.87067812927975
85.53388838862645	83.50104542350327	77.79443833689496	79.43634235972564
87.02261122533875	82.65598987133419	77.39642956769322	79.72002823656621
85.62576108551937	83.7529564570806	76.36578308263643	80.15360417995076
84.53168458845158	84.83816693416834	76.5009575466724	79.89521708714595
85.08089374785139	85.65126298791316	77.2526838071872	79.48343296291686
86.09906441103975	84.96804913440347	78.53479483272221	79.47097343386855
83.7329181509359	85.78430680801092	78.75292055415751	79.96331766879763
82.78386314339666	85.56943918263875	79.21898111154184	77.69505511592592
84.0514367439602	84.63185549774644	80.28277338326943	79.54836640234974
84.67452469779919	83.83970376800507	79.88942978818052	80.44117607576143
85.58050349517416	83.65752945904465	80.1542027291986	81.30205254728352
84.50961212908722	82.84077975166558	79.33116164293916	80.800214857888
84.76920246274011	83.83765742109033	79.80640815102684	81.5414042446194
85.02690586411035	83.04926043144476	78.90283592027407	80.71841378269575
84.28168935585744	81.59237544386944	79.38390015562294	81.18555877937378
83.39630317582444	82.38249513749325	78.388753894098	81.07117619071612
82.0953077959611	82.36410541868379	78.40689407187828	81.76218767237582
84.17277048449269	81.62112299975166	78.83344381590156	83.05657855988522
84.38883885817641	81.03182294262743	79.2960779109896	80.80683329801533
84.96963694264393	80.93312545863466	78.10902716168319	81.45934673332832
86.4664703096272	81.02574043273052	77.93011196829518	80.70867973445112
86.91378978484468	82.98777990742542	78.19507221546483	79.99265573700306
86.66601579378751	81.92658924354362	77.47801209275785	80.54679586612436
87.2031568347065	82.16355377044415	76.20757196703468	80.60996931672884
86.77785213702026	81.36339614580089	78.60516367513476	80.50736105428506
87.65941184386192	82.2701056363019	78.05034127359986	80.98075431820578
86.21985255827917	81.58983210645738	80.07120845819104	80.61578213122769
86.32114159242019	81.1474581611827	79.31711717168164	80.96155379886957
85.82391103964952	80.64838795081633	80.46439939079362	81.26688072019648
85.44891132012754	79.29358706279749	80.55435623944548	82.09877687733952
85.33699132769695	79.54550360676328	79.63694091970395	79.99039720313328
85.43968007693405	80.48105451660471	79.96859828705328	80.83812829517888
84.35574550535112	80.42491809117189	81.29999392351317	80.71486173384406
85.05934485486674	80.82390199565884	81.17229575826589	80.76707665194273
83.80098830423131	81.74140717476502	79.93512891208054	81.23550631118876
85.4681756810864	82.16850702524671	80.71906765145361	81.01044283297233
85.3982221272999	82.13563317340203	78.9980257512344	80.32632301721016
84.9755083826468	81.3623034673294	79.24655799903461	80.7742043384537
85.58050460492234	81.09389840132374	78.31395193208233	80.37298035477583
85.21626312407565	81.13548849961839	79.09467735097819	81.7441113043709
85.0622412520394	82.09676151438205	80.03836709458662	81.8221957117835
85.16314177142192	82.19023732589703	80.014728437163	82.69373270747703
86.23865415634359	82.40329097684368	80.77267521121146	82.18521989971973
84.89909346045555	82.70427290197316	79.21645323434676	82.67380328539963
84.58298208052817	82.52949395955692	79.91868320919498	82.42490887157989
83.77467335039387	82.76824851556837	78.69385894138436	82.40206396145352
83.2087254897807	80.24279368335276	78.7569355192068	82.72953643318161
83.32145314181587	78.47394346690946	78.36156766438395	82.51327573780578
83.06161052708417	80.732500157025	78.90356322322201	82.29720274546487
82.34073146436072	81.91916641185392	79.83267657501082	82.89024323182049
84.1080937200907	80.38070837507811	79.2695790037774	82.36360792685494
82.73784678699967	80.76272348930524	78.93368701365017	82.6555302561484
83.18333290138118	81.77137133580393	78.20747691258546	82.03768996106949
82.66002202536528	81.38973979039042	77.6243983197872	82.1770607361582
83.97881543437826	82.39924662796565	78.28091035703515	81.57991376674899
84.79937573733734	82.99506773535383	76.83317887944341	82.18445805196279
84.17567595493098	82.24291297358951	77.70698779820007	82.28379522481488
85.16541981149153	82.14524301144097	77.32745545629297	81.43064227162952
84.18831605645406	82.8890863489953	77.67713947475279	81.73742674637336
83.69642995996074	84.61879475132328	77.23615472077319	81.31319428634816
82.3864537273428	84.02848596107266	76.50435885739651	80.67928038997479
82.45837364417687	82.39560967945425	77.49832917508566	82.41651522589193
82.592900774095	83.20858337131689	77.27996105079414	83.48200607120916
82.8255881561093	82.85610780431699	77.07643804503279	83.76754279804057
82.9037721800243	82.37451244901384	77.09689049702469	83.75464514790968
82.80506750831505	82.08642725856272	77.68133086288923	83.28588966873899
81.0796226760738	82.58699778133676	77.6988388391406	82.99777469601928
81.9699486772411	82.64011163547426	77.70697972312999	82.73345121500934
81.22680649657416	81.89922786403291	77.45164088389078	84.8076461565835
80.75581241584449	82.00827981489336	77.49231532141891	83.09972709648035
83.13768503872288	81.6830149422621	77.43123442177496	82.38749008348553
82.43881751591479	81.33816184065185	77.06684719895935	81.9101827320074
82.67039933828372	81.44303992722506	77.91147699760825	82.08410335851046
82.32481688502276	82.38980909182784	77.2075784599717	82.32175375670221
83.43314804006047	82.21882879803522	78.92087254835076	83.19389460778564
83.07481282782555	81.61481051263591	78.89563341574342	83.09441996063987
81.62577304776295	82.29036251666417	76.27712028860269	80.90943865288489
83.3946502376075	81.47607143204068	77.47029327327614	82.03656784288454
85.00181217312175	82.90551034798573	77.71596589178293	80.32868200198338
83.69131084722075	82.29982983839804	77.29311458713435	81.69481352869524
84.31804545614413	81.95454925262533	79.21342370001055	82.52294630734268
84.45330321102648	81.87600412382079	77.81722242534103	83.70759584342585
84.5825224183794	81.85619599505928	78.18703212387692	81.93070009703439
85.03396380123267	80.80005748721331	77.30870561705899	81.20103360390682
84.15476616521833	81.60692189143393	77.48527956483788	80.73283756885208
85.48528595243653	81.32886957718182	78.4813576212065	80.86702989674616
84.23093284305303	79.99482315195463	78.16699069563067	81.3115435386672
85.00647664780169	79.9327621248472	77.65107287963926	80.3894628137184
84.87480808340743	79.66639926971195	76.54362275697449	81.53909282896804
84.05472522950201	79.84492667562537	78.24796034496146	82.54392381953103
84.30887798787724	80.16327035769577	77.43989962594026	82.5666839257804
82.95419871417855	79.54382722696921	78.65962786275276	83.6093524701606
82.29979742929841	79.97436489474352	78.77885631514985	80.77825375463229
80.16581556748481	80.95913930115616	79.02495546700318	80.61733612050038
80.92124955010114	80.95823670882992	79.34886008044445	80.90474822223034
81.48817072713575	79.80327750568725	78.22604604224757	80.53516210036314
82.22821527049156	79.10463880185169	77.537929806566	79.94553299364345
81.44703146284762	79.36139218738639	78.28569360468279	80.89555210926528
81.36011026945198	79.27772794347149	77.89356543191715	80.42234986938155
81.23067655568929	78.98310894458726	78.89120085715827	79.06798213276517
81.77114321200833	77.09791090117486	78.95400030384153	78.65006111778621
80.88118597364117	76.85611306266325	78.69576330320075	78.74895387399513
80.5649094283456	77.51701723236783	77.34211576536804	80.14098338429245
81.74179487362932	79.05271439486971	78.49285033102804	79.88015684792269
80.36526303224424	78.85886327549798	77.29227277135467	80.71018619213848
81.66380252850678	80.13529088302892	77.66715301954653	80.27568532400122
82.04231566562082	79.90254012401353	77.1617107178898	80.58654559325063
80.54804835814434	79.88535646089382	76.57892189907938	81.48139536280372
81.98200127276729	81.24153714023056	77.3782807651317	81.88705344931506
80.54849992538253	80.09050020304	76.67114045306684	81.36289205546392
81.20237230185096	80.5748888672084	77.0603489590691	81.11180224862763
81.61430984702302	80.75719843844142	75.8936534314622	82.10511430556859
81.27811892533421	80.37209601779733	75.18360054264416	80.99544465942262
81.08312822336563	80.33416975530022	75.18497524850771	80.85908427344343
80.16432344923304	81.14623662704157	76.21740747218524	80.22722433353991
81.85761399695734	81.84632025649758	75.20693189301296	81.21513518897542
80.42688325055674	79.60793804980702	75.88687069622304	81.4449007475649
79.30109352679399	81.15224192840195	77.8765030540361	81.49953406828735
80.65144459552258	81.47321904340163	76.68105634693998	80.37982788863998
80.56090436471622	80.11966436304549	76.735631012656	80.13712286730477
80.62593862780449	79.97364098166776	78.1591791514826	79.74542334978739
79.16512903090855	80.45077713348705	78.49419160979559	80.23454175241683
79.32684581117434	80.93989503212077	77.30995811584782	80.20692610475902
79.76348586370527	82.53071920663005	77.36330663122781	79.52938965241981
80.14316106321616	82.3722553984838	77.43622287321186	79.73605706753575
80.29714160380689	82.74691802461267	77.96788096155463	79.59763526744739
81.315771251364	80.50269918117182	76.95112471097843	79.4397604200902
80.1200659324367	79.78993062148996	76.9589458874018	79.49651883007412
81.21954031303258	80.61493316600844	77.94049978851142	79.77702732914744
81.20953312728537	80.93475693253585	76.42366382076341	79.70860336481503
81.10102943930906	80.72215184504735	76.52728113821382	78.95544298436917
81.38558627505621	78.88513447795843	76.36535019270104	80.19943355971616
81.70780329946503	80.27543456902706	77.99055575257466	79.7212755635637
81.82244417594151	79.45555524567537	76.65101172605848	78.97805163915372
80.8109811808982	80.19907110642104	76.12685715264989	79.15737892273144
81.31019234128296	80.51832766987238	77.50474064754042	79.08133779418624
81.40128077998429	80.10499989550459	77.79236330778394	79.93303746287556
80.0997887857448	80.68954760258654	76.72588807297966	79.42743121028953
80.70979881152508	82.32034842121584	76.69260148662183	78.01911069036862
80.99895315634419	80.82405198981706	76.98076929261211	78.88947383144546
80.58620784028304	82.39139395770164	76.58698697152543	78.78066948511903
80.78505829509095	80.4072238775105	74.98009090605072	78.4233547073303
80.0362843653497	80.04507934425898	75.77621891463117	79.90604115513884
78.93142264805843	79.79955864545948	76.91246894396916	78.8484048854274
79.23454431543371	79.8269933536525	76.68345569763356	80.1555981988183
78.83484455496375	81.1619560103901	77.66307604234049	79.59148503253486
78.77087736337025	82.11479731620538	77.29956860919225	80.45562617496437
78.28730067962572	80.92682877755153	77.50915606184961	80.77504676444136
79.40892977660141	81.23419888333659	77.88550792380661	82.2038212725948
78.36257832558228	81.92919952509462	78.77565505495711	82.84368744488845
78.79060886414443	83.90032906327919	77.46196098642189	83.68195449915258
78.59764267025948	82.23605408919039	77.71288057134916	81.52815774329314
80.88534769270257	82.44679563400629	77.19093416047893	81.4877377317697
79.46402472536957	82.11447624748496	76.46515226374422	80.52268018182025
80.09018767162968	82.48912165080087	76.9900996049411	80.71310785969068
79.34125035529736	83.89115003926545	77.68665809613516	80.52255265349132
79.72309384937753	83.87902342491142	78.15255916792228	80.79526358649758
80.64043242684396	84.57845299343441	78.07095139654433	80.97839759632741
80.78548175185936	84.90070024477491	78.6468525445638	81.62337896833564
80.32078627844149	85.15430261380865	79.2344665442306	80.54815127877715
79.63585136544273	84.73873260617596	78.01094124312803	79.31558983288562
78.90078826345544	85.47215572663578	76.40746082796174	79.28895278575835
78.83324989790748	84.2851341405813	77.56363706669244	79.6353444727445
79.76469995300339	85.7162234089734	77.13329411527111	79.09829508839982
78.68039091062019	83.71426215984167	77.63605111195534	79.00741363822576
77.66304200373112	83.84210678702688	77.94468059114051	78.83130559933778
77.32578555611964	84.85688233705304	77.8889610864163	79.0888202877783
76.82903430574176	85.23943650082036	77.90620837945659	79.45476237700672
76.87933613545549	85.21436520365361	77.75029128847342	80.40343801173321
78.39342844082537	83.73269126575255	78.74382263613488	79.11218300928326
78.7249684275749	83.87972424496171	76.62990965584187	79.47754698426382
77.56930402791473	82.79863869536314	77.18320541317732	78.98544425333897
77.22561217928686	84.4044905541286	77.24623285431323	79.70441186961126
76.69023619365214	84.5785451728147	77.62901228233757	79.08103486310394
77.95095101041008	84.31674019795379	78.42293035791758	80.58236467989101
77.41384956789231	85.95096166846622	77.92079137440008	80.38262976243418
77.69406848221799	85.54507389170458	77.15408705575442	79.85324220893752
77.35347759449964	83.00119728457892	78.0499173859043	80.3909362346356
77.501903551488	82.33937089107387	77.11175386045917	80.38178597816943
78.54751672902971	83.66209860500442	77.96063886690645	80.14515237888189
78.68850027673356	84.87326281210112	76.8181943723022	80.46243684223386
78.38160620594427	84.67535168518098	77.95788092166488	80.58753665567325
77.48638765001516	83.47237946470263	76.40874922881109	80.37267448446039
77.64858445542222	81.83110990987169	77.02126715868066	78.76140944308494
78.55416740675062	83.22470910860709	77.32275997991931	78.78007469486224
78.92712378453353	83.4699386662648	76.7185025380288	79.63988819929679
79.14707112246282	82.84086342056528	76.7848107556902	80.19640527537915
80.75906205728997	82.83007278966333	77.9994473861418	79.9053892776993
82.24335056758912	83.12517917578259	76.80102686623945	78.96908929204764
81.73809079939572	81.78392250879256	77.00184769308761	78.71779032933297
81.09924108109716	83.10978651176126	77.87264138051923	80.17652084875708
78.71055786182004	83.4313377452561	76.40790500150652	79.22801393339498
79.21624085916116	82.44647747052457	77.08579495307062	79.43285104925909
79.11817692953237	83.72233978176551	76.5053789866843	78.60794900617975
80.27345790130236	82.72248092847018	77.41431121108103	78.12935132198022
80.26586320765422	82.52567655064678	76.70563902389465	78.85048651470427
80.63457165242983	84.24987499025521	77.37771646878869	78.84416349693706
81.03975640895236	85.7947680372253	77.3462251058363	78.38868467291871
79.99574477163006	84.87670294823629	76.5394277340071	78.2483873098149
79.90009314545203	82.97640150488247	76.25052661809546	79.35466680821123
80.18231710576815	83.32951487252461	75.90072673337552	79.78452898442454
81.53553697986347	84.10541918923202	75.40385511734917	79.85343463855145
81.69937051400161	84.44730316425051	74.46640291716801	80.16410441893471
80.60390810841967	85.58757423490482	75.89638552822834	80.92437061576207
79.13268081381655	85.20360799545412	75.1220540190348	81.2980832489129
78.44189636829796	84.76529637173896	74.86782176253736	81.53406943648795
82.4004795669661	83.39134309131967	74.3106164754895	81.99453880252531
79.38879189070788	83.74242634264796	74.74198034892999	82.14677089752875
80.24590588846421	84.23497810148301	74.03383349530493	81.4406502716646
78.74358129074038	82.98124766847816	74.75100014909965	81.51189033426299
78.95803530215922	84.00212931413898	74.40407171788854	81.19139310455698
78.77956248096737	83.84866514587293	74.16928222170581	81.49390609960193
79.01366129257043	82.72153864630256	73.70735137020498	81.0811771342552
79.96000139481714	83.38570453154671	73.90793520683064	80.64037543054532
81.68363459978256	83.6435706065521	74.94278415525044	80.77973856156197
80.95960922893396	83.93499811993927	73.47625369730193	80.7223069991109
81.3640815134215	83.32307313363567	75.36634332984231	80.75324486238338
81.25961137316601	83.46005624514201	74.37758227184133	80.04182302528862
81.97594831384126	83.54217904820038	75.48524776993827	80.4813678560105
82.05406963577238	82.9851257706359	75.54001167585399	78.91463849389916
80.75903441759546	83.1176363397616	74.77088930717126	79.80941836279507
82.20141983102305	83.01919024275797	76.9745369193573	81.02262657609586
80.10614124305215	82.47679801639894	76.92216910857447	80.94514060410694
80.78060154809741	82.31068497372932	76.11348072154688	81.11513305276361
81.40030552780821	81.63175360435957	76.77742329261979	80.39134916350301
81.70600801618379	81.94223392657494	76.8386793155215	81.97792640403208
81.67162194778221	81.36319693479898	76.30118761611926	81.81425592120046
82.43983566500673	82.03358132831673	77.50647247850289	82.13665309429629
82.10926850319326	82.4035762490779	76.23059651668112	82.40857334638446
81.42844298738008	81.55879783136916	76.43456650175834	81.48993328173131
82.63280844261287	82.41697133836341	75.44346796797875	81.0733328795101
81.89146344454919	83.13860815964912	76.81979980580195	81.76421405289543
82.62725073511605	82.76917821057745	77.02692702440535	82.15815883924219
81.49772515069957	83.37588662424774	76.97573862144468	80.46928864592552
81.09393737347213	85.91012780348017	77.3337778870401	80.53821644514674
82.20037505385113	85.31374478315439	77.94058454699505	80.38029701849813
82.49132421954059	85.85298678912312	78.08268940770174	80.72954514684211
81.56653503274279	85.10729611822813	77.75318283655632	81.71753143740101
81.62050966767254	85.46539609243251	78.38384852631904	81.13591790640459
82.14083200747845	85.33595003086522	78.5384524173546	82.31322408386328
82.9534408696885	86.39610304498561	80.61227302603083	81.95791515506417
83.08776643141495	84.66899967173447	80.21052108106437	82.3838074176526
82.24592380062778	85.42857146264406	79.25066865348482	81.32664072862374
83.51130499976992	85.591108707353	79.00839620561194	80.34937510549236
84.21446546621715	83.8193106792351	79.4939354339448	80.54164699831246
84.27733524438979	83.47503461305199	80.7711650098963	81.1980790893993
83.27123417445038	82.64847718796972	80.99176037282177	80.31613507503528
82.46334886834833	83.5133763132918	79.00770738459663	81.65136183787428
82.1900521496057	83.44071417539887	79.29230469960352	81.95754237261774
81.90979376642007	83.22773944956532	79.73675669761839	81.02493966745554
82.14239499259821	84.1918150054565	80.1799009363517	80.8315958780264
82.25678968894914	84.44128786689782	80.27059172782967	82.34164855092097
82.09831615766025	82.93064835600751	79.19388224931467	82.74998327575864
83.25776172653346	82.42872460800076	79.38799737020008	82.2352721012451
82.49592521402852	83.31712052907787	78.91161891813312	82.62187004314342
82.65420188198989	82.05642955756447	78.72452927074158	82.75615463082889
82.63629874900917	82.498016794553	79.12926489157452	83.59734590738863
81.48439063582248	81.78105938714323	76.63234307535805	82.0611594531569
80.96896782153765	81.62423639478095	79.8275621831608	81.16582532030156
80.71945456078421	82.57885684231601	79.19479938990902	81.64154589853824
80.31551824602163	82.63470831238865	78.72261905355045	80.87656876712916
81.52544503434517	82.88605138192841	79.74687224677784	82.0094608267658
82.36109906035185	82.96381457772132	80.10415681196443	82.37169335694693
82.43771161129632	82.96568421721629	79.2406848601261	82.70204068889869
82.13073948605093	83.63440818320912	79.12108505795304	82.65920285044359
84.83758403799895	81.83287890609112	79.53776574491845	82.05272436517153
83.17346822178544	82.64226472256023	79.52832676432534	82.30329029059479
83.21621288711165	83.50166196024787	80.44730011834888	83.27977185899094
84.06273887917902	82.37506524434943	80.04684823808076	83.32489016704375
83.66707957679509	81.82042315923741	78.57987018431764	82.97148026853459
83.70960911569308	82.60257789211396	79.27182447491423	83.97140936978091
84.28343380974847	81.99015360431324	80.21064160590107	83.58922412207018
83.29621199066061	81.87452890306962	80.1134359078549	84.18877123575037
83.40539967310355	81.67743293517402	80.37652936681192	83.00619472258916
82.7980589634564	81.97630738404759	80.42750563626667	82.39392245074623
82.38712895320656	81.72863274677	81.55502525176446	82.6635758510109
84.22612206222784	82.84631592186271	81.60819925258889	82.6065816248018
84.08047654150683	82.2692214545205	82.41923585898036	83.32176891448108
84.4501940194292	82.49674873243775	81.2024060086043	84.14217048873772
82.27062652854742	84.47261474606132	82.83220954283779	81.07932948822163
82.84906394851029	82.95459370196389	81.9774006616072	82.9904386850927
82.49468706898051	82.79472865441026	79.88175972257542	82.72690424995064
82.73687113901177	83.0114939722366	81.50176450880083	82.55079187908827
82.23734621230376	83.10193730953954	80.6961091753293	82.75286795255893
82.6188963350263	82.47446925059008	79.56753160927173	84.22973538960527
82.27476772808437	83.3829694747526	79.32556247542854	82.3223820367658
82.23009540407054	82.1692843808649	80.04663122762503	82.53810470862405
83.19493836446631	81.97341666370416	79.93446846249068	83.02604489035929
81.97255237314722	82.60484299501817	78.47686735463175	82.17607375778576
82.94985240933137	81.98034901009619	79.13738457742303	81.85845390865914
82.86408952374315	82.851795203443	78.72836311155473	84.2021926487569
84.22856918894013	84.3123160250902	79.0393060643076	83.70444281268135
82.23907690030066	83.02262704791579	78.23274139457673	82.61963894264925
82.95922182716427	82.54330345780504	77.63043018855527	84.3616113483176
81.67024010376808	83.48740110588196	78.11318226130994	82.79654215249252
82.34518849655451	84.82754092821432	77.92972083826089	83.60122520209877
81.8781347793341	82.96358706914154	78.01317505899922	82.75713543470107
82.39479600532677	84.17735876226622	77.1502338369401	83.22172565300704
83.14695496422169	85.24213348250979	77.75710719529141	83.02384749389293
83.55262753134414	85.49801958737632	75.60950070038847	82.90438470058777
81.64241115251194	85.36246781520757	75.51509939755077	81.92756513087241
82.60936480391656	85.25613025290187	75.49736947026038	82.78811013124226
82.6266668490177	85.7606311236736	76.017671522153	83.32622722797088
83.23756069029366	85.08416489438245	75.3455440466717	83.20290739694899
83.77903913602746	85.22479632217085	77.29902733902284	83.4935011515619
83.42488978418605	85.61503445896794	77.5454836193643	82.48324178072261
82.60529694150762	85.01433415090764	79.17519455382086	81.88494979629962
82.85394016485445	86.65378351650665	79.85683550443758	83.06179401667764
82.4184961656396	86.31588427693903	79.81387688171583	83.04582343513678
83.0452228197294	86.57501730096372	79.96767248976106	81.58347534464531
80.68015379943819	86.19279235850411	79.93334653050704	82.2155791421388
81.67576677078253	86.17183654510106	79.3305802658683	82.34513273293709
82.12157734651146	84.42058246061931	79.73347160075923	81.21408743248398
82.84769856652473	84.8588525928181	79.13642538791338	82.14043885037239
82.52646928261024	84.83494097582512	78.92018133014444	83.52721011988669
81.43000646465644	86.37971332659363	78.61982432245625	82.85965990690441
80.72481289755294	84.94119832576818	78.85557704291499	81.52228751105125
81.38408968349648	84.92055383568814	77.26694745841698	82.86114180603253
79.2577820142008	85.37041438367687	77.45311703974782	81.16996240930855
81.45209152290555	86.28660757832426	78.34240223191401	80.64898690356192
81.91248952625337	87.25497198601009	78.45137222291557	79.988985462959
81.63234203546571	86.66495880136908	77.72932945572511	80.24986612421247
82.50381888782863	84.41265382728477	77.7868436853004	79.26943326453075
83.46301159296333	85.90966455668948	77.7954161784648	78.26285260926798
82.48249121630352	85.40740222924319	77.86327835098605	77.91018966929164
82.20998168344752	85.59247261793344	77.46526818323939	78.53906811578413
81.33863261866027	85.28554923247822	78.70148465799889	79.07012875255133
81.13533699126101	85.81053694386493	78.82485508387198	79.56465163813763
81.12689690143084	84.89238143722278	78.16342194078064	78.60764115549311
81.26512851809771	84.28540517927756	78.48157011665705	78.41546610661794
81.10947946827137	83.77588892462346	78.34406916944073	78.8787345746902
81.36936698936792	84.23094638448401	77.6105746214249	77.17663381906864
80.21733171086917	84.64785208814831	77.37942278085237	78.9127459590508
80.42312026168662	83.25352313962641	78.37172073683041	79.39915695832948
81.22119099211965	83.70216404866756	78.88806771754977	78.51486970111343
81.84914688046152	82.32370580022217	78.77292199456106	79.15256572738546
80.67624339290292	84.10592780697577	79.16046052135019	77.81968788096869
80.96295784046431	82.17055557427143	78.47393844514497	76.92704998586002
80.89479929138015	84.3362280621257	79.46803756916155	76.97790183769469
82.2514973651379	84.03524187130058	79.05186310266598	77.86196049393251
80.21983287504338	85.04230348136572	78.56243488818474	78.55131921214442
80.60791964635412	84.46630583500858	77.88763200529607	79.0125519682996
80.43406156260447	84.17495293647124	78.86576252697114	79.7436150371495
80.04948366096605	83.11782241137632	78.14071868123723	79.49565990931109
79.42896931904787	83.6997921627223	79.95852256290173	78.60739590190678
80.20984446781421	81.31581017351105	78.8814193930751	79.60546567546301
80.40381354884576	82.35666757275493	78.6218067758769	79.99739821464595
79.78097032612563	83.3356067120596	78.39079005107949	80.11688820132555
80.95438279738448	82.96778321356126	78.72557365477289	79.69330626073321
81.24253250361777	83.26638414727461	79.92957391846504	80.42613025664501
82.22160390552571	82.34007237439191	78.92138988857211	80.21242920736267
79.75252513529944	82.33606713505822	78.6679915667849	81.57968967915382
80.60861250984736	82.38337284893873	78.54981937314558	80.92321590875956
81.73316071052379	83.57134142305908	79.22709739842892	81.0533586895586
81.24492096306759	83.3445827012961	77.74016634387685	82.23562649082638
80.092380737709	82.75931778935913	78.86970217086407	81.54559263140082
81.66819530616388	82.61631932482743	79.6011003742538	81.14194748271177
83.13493772480446	80.99582377595294	80.33206830823237	80.94293356955296
81.24365843331125	82.77344041530186	80.6173074867204	80.3831224912695
80.7971845052511	83.08418488046361	78.80441526949201	81.20127948865719
81.9491649249427	82.95326818849331	79.1272309640449	81.13349865706802
82.77586840363101	84.34062678241534	79.71970325543391	81.24198279842199
83.23235715788607	83.72479456119568	78.77949767383004	81.74266287006756
83.2147874650331	83.37891883756238	78.94977578162771	81.22956746021372
83.97745094731438	83.7239829111121	77.89867658752893	82.0577581813566
83.44221026807064	84.28492411210301	78.47507059493589	80.42246749087467
82.0508484857223	84.07064542729051	78.67943589904807	80.71251227294171
81.78807472265149	83.93202982856785	77.86383104970876	80.8671850208647
82.05068916988817	84.77386025969284	78.39415045003037	79.9952260009713
81.93856401922271	82.61657325324319	79.17185071317898	80.02857397866111
81.16008053388387	84.40091110215089	78.93833291072589	79.41105520936392
82.34361525196661	83.92380642981225	79.59280049614233	79.23696239410091
81.46245139848233	86.2218723496777	79.52242787427798	78.11002947206559
82.01562911260827	86.42921731680438	78.55813587439722	79.69604243366842
80.9539211209111	86.55833238163903	79.81192033441268	80.36391556409042
79.75487904179593	83.87889611838074	80.0375031026834	80.27693023922299
81.54624688484674	84.26758196185547	79.78339257153985	80.020888167652
81.24928070691612	84.56332487227819	79.55804814471654	81.40489565465866
79.73926082227294	85.4826340424414	79.29761015510607	79.3413548703506
78.95180395933838	84.20891662853293	80.83610881135024	80.85471055653308
79.21479251817227	84.19538528158037	78.63909708645956	80.19548253727625
79.22458359018901	85.02288954895573	79.39444147762919	80.32318218223524
79.97166420439396	84.35420470218364	79.93537321099288	80.34674349743113
81.22056955325097	84.3888945704994	80.60485486098672	80.74699816045556
81.05670688482958	84.82334975712807	80.70234439283362	79.23110145980652
79.67226361257177	84.72194010513138	79.5754727684687	81.37976587354295
80.46064792467266	84.88591349353304	81.66728021023366	80.6238266332446
79.7425264424999	85.0096662296966	81.50757091441723	80.07533504932974
79.29958339696213	84.99250235059017	80.65288298210342	78.32813973034992
79.8111965199809	84.24184962911562	79.33954316263245	78.93736457127947
77.95986721020938	83.92413396401516	78.60420577243194	79.07179308343014
79.37511588800632	84.83816975778032	80.20830370148279	78.75974155250739
78.46687318550048	85.9547917612662	80.04316586493171	79.36979213340098
80.32381201962751	86.61291810561784	80.31039016223889	78.11146360427816
78.66778501050605	85.87969471453165	80.18818541827244	78.84666517097752
79.69761223358523	86.40581384631935	79.9744489946939	78.9181324317272
80.2182735526965	86.16993538456659	80.75874201780339	78.38711961758425
81.64448530424986	86.20158832749355	80.33093650217154	77.53167528724433
81.29143361331218	85.90074629361101	81.83665629418581	77.99979068344918
80.95977230662555	85.30581625364681	81.17442616229883	76.93997510934304
80.20513241352899	85.60342250046604	80.84352404326079	78.47240437967655
80.37293601921539	86.62978245328586	80.74269273358541	78.76504661344804
80.2474884645377	86.71839114903949	81.66821012784176	77.44521227048237
80.65795370376838	86.79564442389093	81.74879929329929	79.36681471699501
80.19753703483599	86.87350859672863	81.7453737129919	79.0028407704298
79.87827283504964	84.90046720987363	82.92988335563743	78.06994531721443
80.58939555106971	87.29763311887402	81.20547604393113	79.05314468271797
78.65508994389207	85.85168211360752	80.66702479835871	79.13114837821323
78.80166961174098	85.31316079590135	80.6021057338104	76.62688519817763
79.42722416324614	85.10047431793475	81.402292867601	77.20201090643991
79.21486280761214	85.95600127449336	79.4107260106894	77.38077316640006
79.89577673596014	85.22791089964872	79.4170421153842	78.42941727483834
79.45366857263058	85.5047809180409	81.32183636639564	79.0738798026214
78.81058980067878	86.18361751162287	79.6046638216816	78.22939014015803
79.46496240928354	85.98142705627879	80.74028906199817	79.49131313694541
78.41720351304618	85.67823096279945	80.90681575283058	79.77737424653147
77.29188291173597	85.55222328825396	80.90688435380993	79.49751458582969
77.46384356933791	85.69411611144993	80.88197742332079	80.57870949057998
77.46622165077227	85.92253340442568	82.151276705662	80.12462281155608
79.36160495155671	87.36453731415308	81.67058553111592	79.09832528190069
78.82248482069157	87.80434526768886	81.24507600697282	78.92706242185268
79.94872963285924	86.58996984358113	80.6461293438347	81.13827855318152
79.0428859712728	86.7456471393321	80.45404919489741	80.31810759425215
79.93096575573864	87.74453518316184	79.89886859366356	79.44891929972738
80.11033362584635	87.25995499815322	78.70487969981238	81.19304777818611
79.44901425423839	86.59723297991118	78.99795741341163	81.27623657926985
79.75537033609349	87.7355992592586	78.2895662771253	81.48270341846101
79.28828425451862	87.00971029120893	79.61241819674409	81.57362405588778
79.98632436256982	87.18106542710618	78.51223260802269	80.1697395486028
80.4502271078267	87.73465419596205	79.16704731836259	80.65724909116942
79.16634374356289	88.01254215485345	78.91400705232596	80.44694637561248
78.37179375140144	87.68147668782618	78.27501789897036	80.64550965655546
80.05858156949289	87.67269552320352	79.79438354516927	79.39203764431018
79.00586446225806	88.27227139326399	79.87420704345475	78.84034241217023
78.85614953650827	88.35416371654729	80.09135565890128	78.77356273202214
79.51261786326764	89.35775941996667	78.33198458370406	78.35992129881993
79.71331071799717	88.73177869302808	78.20815254858192	79.15704822811912
79.56943050437857	89.17447435568187	79.3772059703826	78.37430105058749
79.37297606948077	87.97893208185201	78.34146574815188	77.3993350289273
77.99836308567481	85.93597931498901	78.54888943203464	78.29949539474532
78.07665033237758	86.6278814470437	79.36932749268489	77.25306431664491
77.40353774563877	87.45255496950581	79.16601406334524	77.29438849353964
77.14336599159658	87.61565355713492	79.2274412661601	77.75571336072463
78.2620546282466	86.73855072959694	78.83459218451598	77.0378124989097
77.96720114855297	87.48938121050926	78.56190443758227	77.23669559101745
77.95541481725961	87.92407174932166	79.5992935858503	76.09517322364682
77.67962090423505	87.05907177219161	79.56632964379209	75.22618535333588
77.33551082919715	88.19042952231801	77.96226975665725	75.2829255603931
77.02592617519616	86.69447868477761	78.29211394145194	76.10807672032593
78.80589362576205	87.04658967873715	77.01422453930327	75.75717065992772
78.4766138180587	87.16626663171996	76.87257684592332	75.74842035973302
79.41236354613409	86.87357065751091	77.83913079687348	74.78979648386562
79.82804242603136	85.82678359455528	77.2813150132418	75.3534301737856
80.28498133382857	86.85378422062708	77.57125476754868	75.6655769890089
80.31837024658915	86.80635371029858	78.51564278153786	75.19436859991075
80.99565089910595	86.82698500073462	77.26719932474863	75.9791766650335
81.02583889625396	87.07730207083401	78.82753108325392	75.55899866696298
80.0319794539896	86.90556725589201	79.66941669780235	75.13188012548181
80.15206708597148	86.79379734102812	78.09864514565298	75.14333770161085
80.18764694073427	87.76310061329478	77.21593811453137	74.48003119661837
80.52823565140486	87.92621881097419	78.6421925484325	74.85387101218964
80.02640909244748	86.93148976238191	78.15101533305366	74.79579065719531
79.22855839902621	86.9116289550398	76.89502285304762	74.85692422501039
77.74902623741984	88.65830597414362	77.05264177411222	74.91782610016266
78.48582525017709	87.98216958594514	76.87162052487686	75.63572425436891
78.48367783455723	88.26676208681971	76.49758823641407	74.40622575016226
78.4750552778745	87.69317203615228	76.59474972255298	76.02561069778223
78.18782150626821	87.00862917529214	77.02802969160906	76.38123266830425
78.66426874131272	87.39960765053613	77.43760064782224	75.85530481221898
80.01686977183253	87.28444407651074	76.77308078393811	76.32021410951876
78.12549451311087	88.62728402515961	76.32491314376354	76.39924141525162
80.23847564175675	90.13496251028869	76.48103374024902	75.91558130907451
79.94078251161456	88.1836608719781	76.3462219656077	77.87183420781125
79.50557218379508	87.14759503936988	75.60740023119743	77.35938052377172
78.67042545858429	88.17974117644548	76.05773125909187	77.52358283202358
78.03289967079648	86.91583218490057	75.90208225487676	78.44060814889075
77.10775208213424	86.61516405837145	76.0320499470985	78.07294476637743
77.42119911605671	86.68385810285503	76.66095080204124	78.7826877514247
78.47100210377249	88.02001448160391	76.2888146719803	76.84676182896436
77.38888740018106	86.9097027899654	75.8596886833722	76.96792546318034
78.6373796819274	87.3001393861377	75.56679329572687	76.55414511661108
79.38927121927084	87.94666095902232	76.64623097233155	77.34003005207941
80.766626223938	88.84031064589438	78.00503434109893	76.80878841613855
79.34180358870418	89.00982157275268	77.91303955146154	77.23447828775355
78.66395633343349	88.81180558324382	77.3902720967386	76.52842788735218
79.00687913926912	88.21239131516641	75.93755838329592	75.29326767023473
79.42176613645388	88.47757985724222	76.92267369282615	76.67993601501675
78.86426664636356	88.24886393474748	77.98156868086478	75.29169600210703
80.34549587175374	88.08141759238883	76.97107761835365	76.70337701324713
80.72397198703932	88.12640575922697	78.06650289507321	76.82734085521541
80.70893876956337	87.07599644283292	77.80175009544608	75.05865454018743
82.85879760325845	87.86027162744226	76.76204416284422	74.87708651307078
81.22576104982345	86.47658870955888	76.77415529419949	74.40811827426465
82.41535050300133	87.15306031248039	76.57525778777628	74.59134014946082
81.12846610689812	85.35286516883475	75.55370560947112	75.65840623485497
80.23523830192582	86.0194188334484	76.58142480294651	75.60481762461443
81.04308926296999	87.15177846113502	75.87345883808715	75.83662285091562
79.92323355633516	87.66247926404314	76.22903970143851	76.0955376568556
80.70531462693585	86.8163476283803	76.90247260808836	76.2089089668172
80.0517371413503	86.37950204873432	76.58191733332465	75.74574654850638
80.23752200714178	85.1277970356574	77.09211642305971	76.07533563821693
81.71947651919766	86.60092043160404	76.90407370824498	76.45479574769402
81.63438495636386	85.45959517693042	76.44593445136131	74.8886406424608
80.93919651394667	85.31873501447956	76.50864634154374	75.76087229044263
79.87754515609123	85.45264704963041	75.559783369736	78.18979656975168
82.68479627066456	84.4137656818749	76.00230563533607	77.55775240221354
82.2140900153259	85.08957986439349	75.18610240777925	78.88070051953235
81.66608221450747	85.58167602079213	75.50303280415427	77.82496766417698
82.06676316415938	84.38665781935036	76.1555913484717	78.22017281773358
82.2189353056461	84.5944867866768	76.106788303584	77.8086384899834
81.57629117290212	84.46174165523713	75.98583678987879	76.52872263487492
80.25503308051397	85.53739223809612	74.30462019380913	77.76407925979521
81.4467109053746	84.4921507006919	76.12095898084084	76.25440585639673
83.0868925437648	84.15702764329089	75.69668492533005	77.34574888944212
83.09214151555761	83.45885083664245	74.81422989807608	75.77472394037474
82.57041980994325	82.74489846751683	76.99578892073764	76.28436978937694
81.66007030112439	83.33229208914109	77.16009676580678	75.84288200186388
82.9840342854578	84.39327989851608	78.011128968206	75.8551693241869
82.59820213811649	84.35750240125861	75.69332800670762	75.22882034532775
81.31144702026978	85.15188874441391	76.26661371992135	75.94453624797154
80.62562285978308	83.68848584683312	76.22245995325173	77.6666722541686
80.97366327357986	83.50672143998138	76.02035636438892	75.81181882121398
79.54617222999194	83.85352980412135	76.89359704447898	76.06244479104866
81.0718542032602	84.14649842659838	76.16868676891107	76.39936617764347
81.5449978986155	84.10929774475015	75.1638044651109	75.53629392429823
80.86102998432246	84.4173475616361	75.53359405089317	74.9379305069167
80.97836501915765	83.37875004437393	75.2733493200923	76.65760297525622
81.96811568671771	84.99182541520706	76.0743414965045	76.33774966596081
82.03339639137428	84.93424997845685	75.01093641065418	75.66993631279848
81.65765690672671	84.74529352648726	75.61161352103271	75.8640636452117
81.36702132369003	85.62305621175678	74.45020002671065	76.06182321696778
81.87764448731365	84.47863689009854	75.09672334628199	75.53612521948206
81.90598012400044	85.68128880791716	74.76299164736228	75.86036326898555
82.35778719763883	84.28283502511817	76.05430589827944	76.0580229711828
82.52966272466855	84.60706244196844	76.11064843440259	77.04872020417078
81.10325841928214	85.15109491988066	74.90347161162823	75.3863865079282
80.79848073325323	84.27244523774237	75.40006648199926	76.34105835340405
80.56978118818955	83.54834968949585	75.31886955146973	75.43516199633468
82.06492390425261	83.8325966548462	75.49420655850729	75.68397698572912
79.88511494709037	83.02422261356735	74.99394804078926	77.49430084336892
82.18593600433927	81.62429411155657	75.81682627576131	76.85906956316497
83.27501701579138	83.40278963344667	73.84220181849356	77.46381477569092
82.44050175390154	82.80652235966315	75.02681365779549	75.97562499109621
83.50504323840867	83.0722949237575	74.61728208353101	75.49665763807842
83.14290924392832	83.23278272726128	74.11422488437451	75.92164687212653
82.01334163588835	82.74464045940131	74.70180101392248	75.694891176747
83.00672166611342	82.90800311140396	74.48446093874017	75.02495235884022
82.5564502871874	83.32207938258323	74.49309594258007	74.37978379377742
82.85041562636816	82.85634738865629	75.15994621487553	73.93371588361227
82.8155820707802	82.98591253011466	74.54757516031987	74.50537352536779
83.7403850194796	83.05213070698754	74.30412631844415	74.05101663554356
84.42241045398892	82.99082208732233	74.1436299174797	74.68638252064598
83.77944724391061	83.03716012796423	73.98119841965294	77.21636356522504
83.1076127437044	83.58746597253042	74.91177982942109	77.87673308659951
83.8638410433976	82.86959546972665	75.4175646472786	77.70863711676256
83.28166893048945	83.2364533027481	75.70784142193996	77.09740075230637
83.18032167319684	84.32523451298076	74.8539378048296	77.44030991699562
81.21218507036004	83.06673387129894	74.64936613778164	77.22697030697846
81.92434531475487	83.66319987637135	75.20629084671539	76.21737175184047
81.6558455196135	83.7202494585854	76.17636299129617	76.2550411039311
81.92662634461365	83.37350879271776	76.9047706797226	75.7904620339427
81.11104438539492	82.98091893366576	77.63265742208402	77.06455558466465
81.3623815960745	84.51866245964108	78.12768500924861	76.41174946422767
80.56148825277475	84.15335572647281	77.51075028790547	77.235457624407
81.53094593266539	83.98342783827897	75.74644467746575	76.54599644184951
81.36246123747429	83.30971329845667	76.66231513855838	77.077492454948
81.02808164426241	84.0096639632514	75.7427218329293	77.72982104830025
81.36443048602533	85.77533246289096	76.89096403077181	76.68263305575958
81.63935520739444	84.1690937524031	77.4157141715285	76.83505264826657
81.43151688941342	83.24368726445043	76.45053664293776	77.89043922988229
81.34558856022275	84.30722720748618	77.61244080896735	77.55324477474315
80.50428520517481	84.8214698563564	76.1899321428271	78.18156387449444
80.35204359424887	84.48435384143895	75.95233206235552	76.86483575040589
80.76136863746835	83.87169235963027	77.3019440747353	77.77132167729218
80.44166654449143	84.8504692571204	76.67475632316858	77.47012159590196
80.4303084034126	84.24732198026949	76.47757381771247	76.74137446257495
81.64924963963762	84.10683256080388	77.40947779634712	76.74706317600663
81.63483694967923	84.58191255580407	75.8273519202425	76.36341728551479
80.99552173515636	86.3442124227788	76.25314258809024	76.47637083256467
79.67392796978744	85.44214899588532	75.62411769774903	77.1129227075567
78.94204801619797	85.8137421350488	76.39946172273967	76.5243006583001
80.23415910861472	84.65017133312908	76.61027959999534	76.81236989177901
79.9045815858173	85.01132031461084	76.68343924979905	76.88519264745682
78.85774995639035	85.48573963621227	76.833830822282	76.98748987589497
78.96026833893441	84.65139298549212	75.64469718020314	76.86842124811704
80.02527155886858	85.19796207157233	75.83575265651824	77.12711758378661
79.83749443567116	84.52087869904518	75.97006684830409	76.6470506516801
79.24805012235737	83.47711778207486	75.41138492327228	76.74989979698138
78.48544670878472	84.12509180446972	75.58479561253249	77.35753615240881
79.79441378109651	84.23072324847381	74.66562997690764	76.19403020295931
78.72553635395418	85.17356700312219	76.1096895045585	77.74628835917386
80.60899434545345	85.24890428011133	75.37008578791661	77.3535777851416
80.51469332420145	84.22498520557772	75.28338543218815	76.69216512781645
81.48369098572928	85.56156952261276	74.0800366420039	75.26561447605646
80.95446456196296	86.13399789836619	73.9533535624866	75.87227909500574
81.09065953517987	85.42026450195875	75.18823354799385	75.28561576906607
80.95754468913515	84.38808112044556	73.34383696192701	74.32839837707296
79.48117654385507	84.14945553314188	73.65345524369383	74.58444627848672
81.4436236241427	82.68112310494723	74.1943015217874	74.45414027445386
80.70669327346607	84.85212333955043	73.92873845937184	75.1210940265964
81.10747168102762	84.28097516654094	74.34531210399497	74.85993645157832
80.80629362210382	83.1835000191271	74.84807169126705	75.3059810779955
80.59189914301807	83.76014412574315	76.96674825542806	75.78465334857361
80.93521265640494	82.78005790855548	76.82753398406199	75.58121944425909
81.81143918866854	83.06192324344603	74.56149495684447	74.23056661834889
81.93880002202978	82.94380403654894	73.39172122620083	74.43082404637441
80.65248228077492	83.24564498393701	73.96639098111486	74.42700430929348
82.00823288091583	83.64594870305785	74.7751493250255	75.06159986421513
82.63829167130328	82.9387686098667	74.53034993026229	74.97320981579172
82.71449852418804	82.63600922541401	73.68628690224932	74.19597898752373
80.9296558690929	82.47454014353659	72.95016232365451	74.86841430594075
82.52714338207691	84.89420599106137	73.70951396388585	74.8047814348839
81.02914143777272	83.87355410368949	73.55450043607149	75.74884718814967
82.44641740137686	82.86733092167118	75.26701714629088	76.6241062210224
80.0255497642809	83.8395875425168	75.48962155663686	75.6960173874131
80.27324321737227	83.54278849241508	75.68538839450471	74.52021436467426
80.84323915076524	83.4484129392436	75.18319566435692	73.55044687523417
79.85973855517983	83.64000043523852	76.05888731128091	73.9535414142628
79.64615641313638	83.19628749657014	76.11005529382061	74.8749073766434
80.82538699241283	84.89974990107022	76.49809002636574	74.42327981233568
81.42867408662947	84.90064509895124	77.27851168123962	74.1566711333698
80.85452153194069	83.76789565306524	76.37130400906015	74.49065870490759
81.29379176632877	83.29867556028529	76.34505574280215	74.48551333947759
79.75135583905218	83.2777428499385	76.63620960307546	74.34284050475549
80.454756194984	83.9053129707461	76.30659802175538	73.88947569350992
81.01296764118605	84.22522878017494	75.86938697243924	74.35480525777014
80.46558041751669	84.04361340871122	75.5907495491788	74.4124736884284
81.16313624975992	83.29919407871648	74.65957879228606	73.63156489937128
80.67715605845603	83.43948151358644	75.49694182459993	74.71197270948736
80.55613736955439	83.23306592647181	76.24738098815365	73.28144142085796
81.09779094676274	83.82583731900738	76.96177696050503	73.80613532819146
79.95682244013427	82.51640808290364	76.5367086091618	72.83217534334766
81.74854717330199	80.92493511184313	75.64120098522612	73.49094121606853
79.64729994047946	82.27749950745736	76.39177443644904	74.44947408081288
78.28608146277598	82.29787482743843	75.52423109992182	73.88560087495594
79.7720306144769	83.39325041919683	75.76026876472571	74.14204407335649
79.48858936847178	82.43828818947294	75.36685741761957	74.19017832610281
79.11680582171874	82.24979860427372	74.4877355986536	73.3324429928183
79.76821489264282	83.23447765359568	74.106917835523	73.69923481005661
79.13471572034994	82.4330656328917	75.48930603216641	72.91732864326616
79.98012454968669	83.62749958849619	75.52339223511208	73.23847350150457
79.47684952523193	83.42370047267234	75.93607464644187	75.21015609731833
79.40907280347476	82.9710623985594	76.09194894158308	75.01323633736422
79.67270622050117	83.19168437871305	75.94179239730929	75.96612361587596
81.34362140554832	83.16937283105682	75.3209232530619	74.37022536404568
81.7002269297631	83.63441073025653	76.37326179348484	75.82465352452043
80.82765803364954	82.96204837759409	75.54586978544194	76.25703621900186
79.98711356399681	81.8842097390287	74.76954168198908	75.30927015619541
79.77486072370705	82.00579847549031	75.87241797251069	74.43052438192058
80.07556264318825	83.06230132835836	75.91168281037719	75.8343754509675
81.75191096959077	83.6300334694508	76.8443744908891	74.3543073595325
82.51419675582379	83.37517622858093	77.18421463899075	74.70619593925039
81.43323847281522	83.17424921992186	75.68880513413552	74.26370672222984
80.04366020662324	83.17886784477594	76.53031012400396	74.69348223085036
79.8030451715852	84.15545387738544	76.35658452895176	73.86642084728629
80.46191315103748	82.20273219212784	75.29067386101994	75.12412745948953
81.48339402493438	82.04822147182144	76.15221350388322	75.13446564835094
81.88134687273181	82.6096458009031	75.06196435690345	74.80600709693154
81.41185919029992	82.79154970821955	75.34655127584078	75.1154522415834
81.92905365687628	82.59361765641714	75.10559553113382	75.33528050833287
82.52775537758356	82.00571855227611	75.51737563411007	75.58592731220875
80.6373951702364	82.94918623212389	75.70070080061502	75.27016928784168
81.74103503948191	81.84403612389184	75.20744399206872	74.69582016650537
82.410990338876	81.70685076017033	75.71292253155531	74.99989420322312
84.00898556513351	81.62204069511048	74.31339723825724	75.5918470092545
82.32598305662107	81.96950335992459	73.85362800768927	77.27621390168015
81.27391254439111	81.07721167574158	74.52868133895842	75.30139503612638
82.77347031048774	80.34526737521173	74.68129441604968	75.48194188305754
80.76858986211262	79.3624781834357	74.10066110925996	75.38666863506066
80.61035173975948	80.40570736223482	73.76376184449221	74.97273352064227
82.28684426781679	80.7226593142936	74.41857900173198	76.48849951743813
79.90271316760827	79.41322347243045	74.51689713050126	76.01852103547144
80.88402243601507	79.68559042649429	74.61675688082141	75.77478203313802
81.26941703310187	80.1138362397365	74.71567881507347	74.41794130169704
81.48013750452465	81.26946131872589	74.71835699258183	73.71968778809148
81.2463381427168	81.02299179503733	74.47840405479197	73.0968209193475
83.84936201278742	81.39298036894272	74.73621073502058	74.00979809427245
82.02876003285854	79.38662799407439	74.87269289324152	74.00471146625037
82.85914718817962	79.04849380327815	74.49194472583807	74.03252085561788
82.95960036220303	80.21824258203884	74.09469691941467	74.51148998923593
81.9179382181207	80.22942978106629	73.3444839138255	75.04581126668371
82.78079609490383	81.23012752186234	73.51447144642107	74.89677662858392
83.33500050568283	80.1837010154643	74.71562380541828	75.32446183853627
82.54731260651634	79.26207024170667	75.13154766475735	75.49078178356008
82.42477201618674	79.08127061563187	73.61354048746568	75.00038533829066
83.07262725812099	79.78532829050836	74.3097047637675	75.28582558649188
84.75683128764823	78.29961041329445	75.29042492578978	75.97126503054427
83.56893091390496	79.17166221786961	75.52849636288234	76.8113167498857
84.11796903011191	79.76745406989325	75.56122679203257	75.95528169390424
84.13015656829067	80.3718550068997	74.1840186711652	74.46153566641313
83.95252727433699	80.36930140843054	75.37715168721436	75.67806160543277
84.27481810583663	80.64621894422105	75.69761845532175	75.2935664672977
86.11283587602752	80.0835985605912	74.2980144179936	76.21749903682314
84.8685349301339	80.95195164204078	74.33636511403044	76.57451014862251
84.836290010445	81.16891694956075	74.48424343274831	77.41356728470552
84.34651298262874	80.32983030156306	74.01464281684909	75.9188670538576
84.4625571143773	80.6322726589141	73.81553964534241	76.48157127738253
84.41407218480684	80.0250387732962	75.46343512955772	76.36079165577887
84.49992834724769	79.74328480206158	74.86213740612499	76.040005576968
83.12414037106434	79.44276526267404	73.48279923273286	74.12354475130773
83.45911977326526	79.56562870427797	73.48302597088116	74.73151094954022
84.75777225771664	78.12086891110272	74.09773017477373	76.83591445811993
84.13932732023096	79.94645202521788	73.29021169560886	75.84702320956006
84.62828564511403	79.96249828287301	74.49210404213125	76.23648029635028
84.794164433995	80.358719768573	73.7942428288124	77.14770702028774
83.57150434899609	79.65676503478733	74.98059580295455	76.61821665333309
82.6529785556102	81.35295792906844	74.89637024169551	76.72204637310708
83.29212421876939	80.50306297369507	74.1495528123927	77.70578407335638
82.31819897693744	79.3999047290059	74.92183225101682	76.91895593955647
81.33100395319218	79.47905648078569	73.23572878515785	76.16976728402079
83.4221485826659	80.56064952544725	72.88747590304409	75.81338442911269
83.62607779310842	81.26527381541855	73.13391577363656	76.17583743760117
83.62464880601559	81.53440397570962	73.87730873186578	76.68714529259786
82.24099488851752	82.57280950009265	73.42446445212117	75.93262778824608
83.58199369973107	82.43309206987696	73.27075450786533	74.89095729282441
81.40787654664149	83.74984201496606	72.7301144000465	75.84193453059412
80.54667509329269	84.05827386495447	73.76797162382314	74.42576723816755
80.5059450663233	83.15428008522198	74.4965033628945	74.06501229178868
80.0124684183211	84.5404820336464	73.49987477482986	75.4009023053109
79.23921628344728	85.12786207905204	73.18317348360496	74.21626034830378
80.53818132708673	84.42585969197145	74.55915327884838	75.75277893472148
81.12428056891693	84.83495073913888	73.59535764504412	75.94074384808737
80.28589513372997	84.92750424300134	73.24544178110425	74.73202648406108
78.99415327705698	82.82323912274003	72.71578827237435	75.54848326205811
79.17605456967875	82.71410697384931	72.95641965701816	77.35894817801342
79.38894934883473	83.24197659549932	72.36957594524704	75.57705309103476
79.59054428442839	84.24908333338252	71.27167288336935	74.85619976747611
79.2286762414032	83.39462777678351	72.25627179640722	74.26763049170286
79.5330076586396	84.71864492112564	73.62674467977513	73.15883618889826
81.17659899831052	84.9034180452988	72.84846948034124	73.18060548621663
80.63583304820148	84.5229943885432	73.11715329100906	74.42999835718105
80.42840537062051	83.49937989543646	72.16410332251507	74.08764683433118
79.51954907245874	84.6455011971194	72.6941870933612	74.46038706912657
80.48100515930561	84.56880405046851	71.32096933485032	73.43130664462734
79.46846049989253	83.40806854021051	71.28015232902133	74.40078189194583
78.69962910389576	84.78995233301295	70.99033428748116	74.3456871335607
78.73981722282282	83.53703277908487	71.498721040174	74.69931889710392
79.09472610698731	84.18262567622705	71.82962192485132	75.75479523295428
78.89433136820585	84.13342273309105	72.19127004332567	75.18733227385509
78.72771183618497	84.48916631326125	71.6209817166909	75.4484331137597
80.14292361343885	84.26669370337598	71.16885519318039	75.30439003464286
80.49370020657801	83.36890013323794	71.57422106259186	74.88045270083033
80.23351278895201	84.10346064818293	70.3763148518604	74.7327017009168
79.86178560091648	85.09553264491714	68.53067724123835	76.21527490131854
78.06396305640375	84.0316196389714	70.5811237197082	76.36799337445045
79.43248002051035	84.76147649107715	69.54753548150084	76.40100602827502
79.10997794098425	83.58393787273481	69.93217510911522	75.56041238777371
80.18494210497317	83.98611959542215	69.57365439175761	76.95179545403957
81.06730963140019	83.16524624565919	70.50678570758737	76.49929593560532
81.3623515925637	83.70081792563386	69.37395209105236	76.40160020169495
79.27562402319776	84.0554037974338	70.1748824624885	76.64138020392627
79.7644037608076	84.1432355483709	70.30184230832263	76.16901347400567
78.4680093239579	84.70603893729067	69.39355389858227	76.51537572108026
76.77853022975897	86.2918606522785	70.13947076431164	76.15475331087396
77.66132559907881	84.62767036679855	68.04990766444654	77.34025742610882
79.34711619597557	84.45639191756197	68.04592283243066	76.71826056684768
79.68825958514506	84.7961249225387	69.58697625021877	76.64303744709785
79.3240640152723	85.42972961451333	69.69465179898728	76.07793674124598
80.05876882095431	85.60155784682804	69.47633763612743	75.76124602872459
78.7734495753535	84.80811905537367	68.59188465806433	75.35184833126237
80.18090660890618	84.99320176972098	68.74213715532419	74.43825237049352
80.35197461210736	84.36495705670012	68.84782437796771	76.18331204560178
79.0500002991351	84.69657864110292	68.30830584230222	76.7064901314695
79.29798865408513	84.86929540147133	68.25944313585897	76.750949851513
78.48654129986372	85.28879705885984	66.90322589629864	76.91231493647668
80.2385748118475	85.18025892359586	68.08912507897571	76.67881314872912
79.40025577895325	84.75566312635776	67.5511783971515	77.32293253220278
78.57785847613678	83.84258675505114	69.13075908655074	77.47586362515476
78.67432527471364	83.92777205376464	68.48222061973213	77.5950963120338
78.39283261960745	82.68015104654606	67.66768420561229	76.21584700518063
78.34845357204308	82.68431819306107	67.58617810352582	76.83047411327787
77.53138358966753	81.66392589702106	68.54626962360766	76.8957506562216
77.00329212762861	83.327198229175	67.70106017276586	76.05240755549092
78.17711287871502	82.10136901429699	67.9133714376949	77.09414682044755
78.71431171334875	82.79569294100669	68.41129722590557	76.69511942294056
79.57205340731163	82.05978148310143	70.04218888238378	76.23153946585053
79.29892275754652	82.79791904885877	69.38233279344823	78.39203608923778
79.15302279864858	83.01883384907396	69.6846626217157	77.04085646389689
79.0424188226555	81.54081744949382	69.28194936366603	76.48603314307455
78.52081859380678	82.12543948731314	68.27659368658449	77.6240805164322
79.38225150807405	82.29837686202808	69.2943424227441	77.08764054728255
78.2897919985948	84.8897535416565	70.75000276925412	77.40685032094571
76.87341081377325	84.16410617559175	71.24323861018415	77.83239584747254
78.56232766424513	84.2920149571574	69.83897105232282	78.27176584873787
79.13631110512898	83.79992401452341	70.33783278119537	78.52002931425241
78.51628468493061	82.96418573148127	69.21101090684884	78.53292235662117
79.87254392786676	83.50427918631377	69.50940017126261	77.05862335331582
78.49263148191073	83.4096650069797	67.89216986112986	76.95202442739938
79.52483413932453	82.87621153687296	67.91947041140355	76.8070628565958
78.64835159321763	82.60635360590207	67.72880243609521	77.88063966252005
78.38474276105019	81.6938429759355	67.85656529290408	77.80451734848869
79.32919067809512	81.29667204318189	67.73044409172526	78.32710175805869
78.73739897941287	81.79726125525755	69.6825233973121	77.37618745149572
78.4116920166281	81.94253616175043	69.2199814111249	77.70948711693411
81.39774922827002	80.92158447292336	68.58827440472356	77.64053731267505
79.23390344376975	83.03911164877574	69.96629551954366	77.09822399620725
80.89030320175769	82.19531136134165	69.98700149964459	77.47005509962408
79.40121700434186	81.87787139874241	69.21659278638923	78.172276935429
81.80328428984689	81.64210935565477	67.61994388606018	78.9511158279437
81.23951235543754	81.55351713091848	68.49364671992058	78.01297977607803
81.70543534079259	82.80862912348138	69.48858209297619	77.32199983178111
79.49215905533468	81.57232810611774	68.42323593363005	77.3731548634138
79.53681440274335	82.63009757288825	68.80614562984441	77.69984626734329
80.94587056073553	83.8151249891769	69.44412731550486	78.9456498645783
80.84593543626335	82.58121685372552	67.80460554483932	78.21488317917294
79.88205212806068	82.56213981874846	67.43319611712056	78.14141357926427
80.42089946324329	84.49459657465671	68.1023969833723	77.37983407783568
81.63718138185925	82.67886674757122	68.6876171084926	79.0218871785943
83.04428157769607	83.73234893827265	66.71354357067737	77.42535261356436
81.8282714298534	83.75240899595066	67.6392929622095	77.57830476646222
82.67708488607444	84.98422323958178	66.08980420815587	76.87686106822555
82.13699401426015	84.70872623945682	68.41334657417599	76.62167448060598
80.58736726633737	82.6032851330292	66.63627550144808	76.22688654717679
81.37313068835144	82.00698901245902	67.52621604184874	77.60119767291891
80.24772087867859	82.02243773085235	66.1847390327187	76.22321543621415
80.90248121697148	84.67537506929295	67.33292272256138	76.97821568574045
81.75576093909186	83.54776695523189	67.70798938699285	76.48400575829106
81.9639505371778	81.16327686450171	66.86754260922537	75.78048798971082
80.76756878156995	80.98074340715262	66.91209284495073	75.4694169282112
79.78945669731102	81.55272936119567	67.4813617143505	75.29182501893538
79.44482633250375	81.74986966491247	66.62265714345578	73.21956944529478
78.36195021097997	81.18299033742795	66.75593456270013	74.22885144708161
79.64449388760876	81.58587598678362	66.97741244947022	72.6662278242211
78.03127038149935	82.20914349399018	67.69994419859924	73.39006070113794
78.22970542398805	82.1622749657915	66.80113361042578	73.79021439499955
78.85896768284	82.19570764178816	66.42338558338523	76.25724593951088
79.79868172648308	82.17301516588965	66.63883126863858	76.03354814374872
76.76309809750408	82.27292215832585	66.18805198310716	75.13408331666082
77.96688038260595	81.93702787017169	68.20278430006945	75.13940593182448
76.60401205173982	82.00495194585503	67.95491471068968	74.36054579979184
76.34543199438428	83.26817150908379	67.39868008052464	74.89575078540337
78.3711892986044	82.77637441646232	67.48069795485993	76.33713939706237
78.20965276035042	83.51413675615298	68.22781846848532	75.79750229399983
77.99882070503779	82.5954068683761	68.92006504319869	76.98832114080892
78.83861622826656	84.38514127457988	68.40234669732138	75.90786133610499
78.0825901449325	83.93801615449591	68.0512894800074	76.57927758827608
77.51947604344797	84.00661024667247	68.1971895424054	75.84804514608997
77.39115794922246	82.25821821757945	70.76956265261798	74.41402300812936
77.95010992988304	81.42731411268477	69.84617997834435	73.9671872666893
78.12770064264863	81.53168773457297	69.97867340258398	73.52336885900566
78.66344852360457	80.77756628816849	68.81441312729099	72.86626104365253
78.7825566046745	81.90953795086023	69.14513905980546	73.53965680082752
77.54529747347627	82.23314268913	69.25274020557522	72.67749838520767
78.51596781579005	83.24846535539221	70.36755652722688	73.81892556953956
78.53325174289195	82.31043094334291	69.04365474641766	73.2256933515191
78.92359332280441	82.75142037122434	69.17616158065987	73.71724059992282
79.10467462240992	83.65798280878614	70.79227572018907	73.49291190229762
79.32461371258157	84.15327464267865	69.94312896523496	73.06168479140449
78.80432246393747	85.55778165585572	69.99508420036624	73.64161618790749
79.19314531943913	85.13316304105892	68.77851171262458	73.86493475148293
79.0501904319958	84.70320877654633	68.40374837356654	72.55990166662373
78.51639621028177	84.87053766510707	67.86552355771063	72.95778880346339
79.08635912659146	85.5205801304607	67.78527818235587	73.95372863391418
79.63346178002996	84.2467226128939	68.47859507885124	72.71099876832642
80.15989784165377	83.46518773633868	69.04559834893978	71.41518452811303
81.05820093988555	83.3806516632786	68.86639475900505	71.30148217667636
80.23397156335166	83.18488269987341	68.39398564150618	71.30811387579378
79.45760471276213	83.20918284457754	68.63461586691818	71.67229779875328
80.38622835040226	82.1372265909027	68.29603503528554	70.91567608905538
81.46428670000077	82.03028132685088	67.90551192488303	72.3163281361974
81.1132972341445	82.8150653620746	69.45022505566739	72.12303212184906
79.94461093075874	82.25291862753495	70.622723612562	72.35236715258311
78.26413972010857	82.79935021891335	72.13529157273767	72.79071158617523
78.65486431177375	82.3847831012633	70.29200642371951	73.4127138412675
79.90447759946083	82.40015814036056	70.05065172666454	73.39204140451737
79.31231644776435	82.39419520101838	72.14926794056197	72.88924447876623
80.42451058074755	81.30724438285107	69.30526544888006	73.48585046989328
79.44241590020228	81.95836024187227	70.72207305448275	72.15210683099525
80.20023752546723	79.81621654435621	70.12909938640253	72.46375875345574
79.94587532559612	81.52263460402972	70.08489878462565	72.00086499703364
80.51191926088252	82.57602532265085	67.94427346061387	72.60008378152742
81.69291946736374	82.26189155433168	68.51248859179555	73.16289450504222
80.22313644321305	83.14886485992999	70.3074824361126	71.70989174066335
81.34855984525764	82.16241137736247	68.9746563009697	71.51376033148284
79.93373487788008	80.36751606559818	67.32818573257752	71.60954097635418
79.91932568360602	80.56225594598574	68.48951488240078	71.31787649154413
79.82689264725488	81.81083764146825	66.72170584263742	72.44315514768971
79.38653351010042	81.5656006711968	67.95151760524479	71.3300771839473
81.56634697838328	83.01764481607314	68.39298233237518	71.58427483377697
81.2717930348018	82.43948792961591	69.38985885820769	71.71677120830277
81.47492359887495	82.28117900068455	70.2726660455278	73.1568673331684
81.32200245279144	81.77898627050253	68.71337865849637	73.14300960623636
83.17166592982358	82.58924099850967	68.52566402429281	72.05687760736106
83.79987752490445	82.79577788175384	69.59322427952448	71.98338012078952
81.7497316398034	83.16851146373473	69.0635211072111	73.43589318304267
81.40752021904801	83.07858802958607	68.69742996383047	71.5722083253115
82.24788986413621	84.37499462213655	68.82183102529387	70.93694071978011
83.43917532757828	82.25989081902028	69.22744214270536	72.09914006826118
82.56772894429344	83.47934255284382	69.66865714414438	73.23342186883194
81.37304641635015	84.50416923171996	70.25526786443154	72.28494158015069
81.74910922482161	83.97236944801621	69.39306709572853	73.04581809103587
80.92474374974037	82.54628626969439	71.37533722101828	71.15541119968177
82.21260303141896	84.15408091792183	69.49651762785821	71.42677431105034
82.33295329871345	83.40765197851768	70.80390793950298	72.60222931587766
82.85193848972148	84.58161916801309	70.7111764592536	72.44070586514623
82.78438708173158	83.58813212584572	70.26672302798224	73.57451585391392
82.99024935032809	83.20627451120657	69.5996977576687	73.1305249060825
82.674798554943	82.64961102942165	69.61558288801736	71.66482215977831
82.06417827701576	82.56050711822569	69.45752297080652	71.78203253996116
82.6521667408317	82.95353050322348	69.1573890446	73.30300942365758
81.09981624853947	83.30202485007763	69.49784931504057	72.90606353169976
81.78079337819172	84.01766971499656	69.93093907450108	72.37064593465017
81.38975322284512	84.67969734220495	69.08538298283631	71.43997464154343
80.93359981034801	84.20752275058406	67.78071333763857	71.75653379952044
81.78845088854003	83.4400823258865	68.42861092214835	73.6008416719104
80.52015948243907	83.15819856490475	70.36506336105151	72.75880348426509
79.50934732483614	80.82251303252916	69.01401984119941	72.15473960946412
79.46190342230041	82.83196476845556	67.05137532158686	71.63161872049523
78.5867281211384	82.82970989852925	67.44868804871552	72.03126557741885
79.88350972540397	84.14645811688601	67.72453366992387	72.3545441473306
79.64388426652715	84.36080328683755	66.35411537718045	73.13578021816639
80.41122196780003	83.66276711818027	66.47740351821045	74.15863387415062
79.27036936621955	85.3458520768154	66.81155528785344	74.87581199686241
78.7986252792903	84.03730526888451	67.72634439363901	74.43694598730922
80.03448495508755	84.87281079795434	68.13618983695514	73.34088790978096
80.55052791714616	84.05778474408011	68.6195527159183	74.2096937442575
80.29373987082406	84.41107814273732	69.1728595192054	73.34248323565367
82.06615069443014	82.17715348013607	68.29077713406672	73.10404378091258
81.5400413998202	83.3210208247314	68.27006746697093	72.98142278565103
82.26576185941845	84.13064547534114	68.70533517043953	73.91408747733136
81.43546578703557	84.40773696581559	69.03014022773516	74.52676961901166
80.30148123266255	83.56030024777432	70.33393530031674	73.71839045601835
80.58235846881792	83.20811102846474	70.09541461960131	73.25843847701685
81.06556729715857	82.85551299346861	69.1589624488735	73.88386328084587
80.22595590934581	83.78449293390486	69.60459712838099	73.79082185259826
82.00491437951992	84.22781245773751	72.10704325993113	73.77006565507892
82.6377632650716	82.11833594085849	71.16736283433372	73.12682859723972
80.59938471717957	83.51679110576679	70.99187288151211	71.9163363109933
81.21735234878595	83.8610075675215	69.16555422946612	72.60419069235363
80.42367971104449	84.21137511500298	69.81135568770712	72.15143220742934
79.71075513562806	83.03866220892611	70.43909631530555	73.14913590947098
79.89518330694557	82.59609176742698	70.28041309636768	74.19513347003948
78.97927286852843	82.8422894876858	69.65041824364795	72.62996331202672
79.59968905208325	83.18816539079951	69.36147523932745	72.61768015958762
79.29124697918115	83.02914439430933	70.48117840302817	73.04032244986861
78.43673336274593	83.58975835616435	69.03719100199035	72.86799911997774
77.5004886155052	83.49500421316506	68.15195647458549	73.06642224506398
78.05669588796411	83.58474099189736	67.33395731337481	72.14611752528403
78.9411078920641	83.21686554896607	67.71864962896476	72.27978342875521
79.98446544625716	83.40257867270981	67.71735240236788	72.86755900035118
79.93842919213076	83.14469156191001	67.79639347842163	74.05023573315937
78.9940074815237	83.4039971803011	67.68849696570437	74.71023185823461
78.00965289836944	83.9528490501278	69.84296693968193	73.64002208180942
79.3223529361332	84.62277972477226	69.03243650340136	74.10815311024506
78.95534165360789	83.48732833155871	70.4171405668465	73.12770036878135
78.36483767932677	83.57246468441666	71.32494752964354	71.5822666334396
79.12934305523002	85.3444630524675	71.41088530765316	72.41207600427666
78.57690573554333	83.26529309513671	72.05274008937508	72.79817073035676
79.25606259787894	83.8448522729075	71.24995400108806	73.54662130128231
79.11114447324857	84.20037531152619	71.77388081359243	72.38012829405213
79.97475693272938	84.715585164905	71.80027532387825	72.17055160482695
78.66933177539427	85.43906111323494	71.70718242786104	72.67718558505466
76.99732432542783	85.73135436685884	71.12661569992981	73.09180846537065
78.6929250593405	86.3720156354698	71.16965181314703	72.98265590548735
77.80079876680283	86.71398558771995	71.77314522504498	71.6422324829196
78.13233681591613	84.17190766197533	71.79914467599762	71.55421877931357
78.4817609634526	85.7587860508247	71.66627965026566	71.56516765778018
77.7835689931686	85.2308708326969	71.86287590578422	71.28556061409373
78.8346269881236	85.28576224154881	71.42352233367208	70.19543311821731
79.25928165800534	84.51484045450306	71.6017505177638	70.20751673491995
79.51594571153292	85.40824467952068	70.54211084664917	71.7031142333957
78.39327879711925	84.42773163278531	71.1437479353816	70.51783019231792
79.78988195329462	85.78324780453123	70.35591936187897	69.63819174111939
79.45303136676387	85.92663308442003	72.28865661204367	68.54591916705962
78.42167911608804	84.6028229298284	72.32585200663353	69.60331855854858
79.3083192825617	85.54892177308255	70.76660096993356	69.60745068695317
78.2170837411878	84.92551252384739	72.07696006388478	68.68989638186093
79.00710526296052	85.713629377246	71.94843419999755	69.33915930517713
78.1951800888821	84.78229159037396	72.39654708089725	70.12086786750075
77.21866139960213	83.3112150371122	73.00052541852446	70.50504796903206
80.24721934473607	83.54348816160042	72.5877558665565	70.29622145067131
80.09263259132332	85.1932280022384	72.0645812946096	69.31410442799815
79.33763047478905	84.15774651981049	73.42280692964313	69.18841723651643
79.90922896978937	85.04036704166941	73.35650116262391	70.20081676397017
79.34657757355023	85.94171791985158	73.05228883641082	70.83616317300206
79.22445411492373	85.86089979452166	73.99108640672965	70.43530603811536
79.10855639262999	85.6635065199639	74.19216522827192	69.92009090314073
79.9531154628189	86.31477705182154	72.92269322974198	70.10472782239852
79.33007469376142	86.3484427477356	73.5600407331149	70.57076063881826
80.10162581760639	85.76520153981767	74.0356888629406	70.08400471320486
80.50116229047984	84.91008878313659	73.97779679253188	69.92704434397221
80.02161967459834	85.74245624528359	74.62397711713685	70.13754521603649
81.44388760792546	85.70671096855618	73.29865082899751	69.3754832709405
83.07612436452116	86.1902542734792	71.82160780913803	69.3813429182285
80.62191081420019	86.48058579887511	71.82761728554857	69.91427712661837
80.3971123908981	86.71693585414087	73.4317552344774	70.36790923241708
79.65159979021283	86.904583565313	73.46652207714112	71.93137169073454
80.96688910227721	88.29021092056306	73.29771021674857	70.93493839651906
79.48051144921948	88.09794494082793	73.62128894605142	70.77539618361943
80.34954620241774	89.13352027041614	74.79934543023595	68.71949760815428
79.05739389547648	88.34997468972337	72.28565395972251	69.49924470897066
79.10856399405307	87.78631117801727	73.34110621264293	69.68411787247085
79.50601103805353	86.70075931771393	73.58892337337561	70.42063771399364
81.00617535450685	87.42490999983039	73.09122193953803	71.02911833091257
81.2926818743404	86.55379502491799	71.92225041371621	71.97033118284436
81.1796402651283	87.71122530932946	72.35981351621139	70.04350869272793
80.40009404116866	87.89572518588987	72.29233297690982	70.79633265260453
79.53513421152202	86.86652579209255	71.74198783176307	69.35854387620942
80.895842834532	86.31785105403752	71.13316576417212	69.78284269522534
80.53002057897608	87.81264159596023	71.8091226224392	71.35125914890385
81.5445747914217	86.79481454052608	70.52523723613945	70.91366094292034
81.15099452522736	85.75184187113861	69.85131453506834	71.18957687277184
79.99493638453596	85.72763511177453	71.81219167953911	71.27408939523093
79.97379515557775	85.0724072485564	70.38194269702906	72.51706963152952
79.06374295229008	85.46849981567938	69.81947565622174	71.27494845285749
79.25798031705015	85.69329710107809	69.32623287613465	70.83708509350392
78.94789610424228	85.77234100276517	70.72438070734387	69.58965158684181
78.04886565067663	85.73097616495362	69.57299817218657	70.03159397281242
78.93965099916969	85.23213402419547	69.40515382720353	70.01132607070589
78.75045925237501	85.2881488672924	70.65405123967027	71.56494442183484
79.06502759241785	86.11715835176649	71.00992374666953	71.05763337075349
79.90219157840014	85.42351901775424	70.81878366345929	70.73113224781525
79.84301434159437	85.94604634761941	72.09613465787817	70.287213292076
79.64078399034842	85.3639613294565	72.9576799840201	69.82913428855115
80.61145596336294	84.21489839257691	72.83641420344726	69.46489044573154
79.42489749803426	84.93910411549749	73.34556204891655	70.90133726756753
78.80602114747259	85.56239613648364	73.65002266232234	70.98343706081451
78.69685299372316	84.21041922776178	73.09767060162116	70.14858056480928
78.1195301493588	84.423050004003	73.63127210239519	72.07331309272907
78.91924737574459	83.77570577926002	73.19864306390095	71.84737937734538
79.99779197485758	84.58932181724659	72.83764162770608	71.84567345482148
79.15783580560962	86.24581537249944	72.89629200444219	70.24598655740793
79.12660388952477	86.42741019879435	73.11379308854507	69.93072335703053
79.48806584342717	85.0841198190644	72.68760661829681	68.93833457345394
80.11844696959407	86.20593907268848	72.03804583419716	69.56344399446863
79.8223902648681	85.20725625530088	71.8913672813647	70.62124518576123
80.67862560989414	83.94823558160604	71.34606651926842	70.37457278332627
82.25759516318872	83.88343896393707	71.28386560733782	70.0527236241752
80.1255094346596	82.8973051854572	72.32643084892342	70.00758151349595
80.12115889915603	82.8482056397089	72.39381179920714	70.3598342798583
79.84531339410539	83.51161709079379	72.01058710533513	70.55365627148889
77.49047307497531	82.35648487231467	72.5058584511378	69.68396795409406
79.47733705147276	83.02221705867731	72.523442906009	68.96306862519094
79.20295158843452	83.04499105952489	73.28408295178265	68.6492126759623
80.18988117604582	83.96198380155326	72.10822163134192	70.47877086773944
78.07515008367571	84.1389767374773	71.29163425230126	68.81497181924472
77.79152311985032	83.43610055616139	71.69391302529702	69.38877252610723
80.36932354713491	84.00246023527859	73.14310711754743	69.94376202149999
80.23866003407502	83.7651012621907	72.63074647079277	69.894703317666
79.37069469188167	83.71423943752403	72.67617385865678	69.06389952271049
79.99339266091341	83.99046884956988	71.92264981317115	69.70723445522573
79.94370915416872	84.54548530742713	72.78423661618498	69.54754609239583
80.9779578528133	83.39048205253825	72.58955720381952	68.87401083201755
80.12658376568982	83.8732966695404	71.31963961512675	69.34672714313649
79.98447734763087	85.0947249215349	71.26964821967817	67.77063344515008
80.57072432344569	83.19592744341792	71.99774239063174	68.90838045962211
78.7508566464106	84.20672563073785	73.88443637051472	68.99150213118025
79.57620971275843	84.19860829581327	72.90533387712352	69.13303742934787
79.04286451698344	84.2759799073532	73.12637312423819	67.90901294014007
79.94103544276186	85.09168324424581	73.49457135808817	68.96300873667558
78.65395023657469	84.9018897953771	73.39391637121741	69.05120752318254
78.55902856469062	85.0608372975726	72.70419021452209	68.7407758806732
79.17314243110476	84.7069365431394	71.56429838248967	68.37295399395873
79.0189371666694	84.89632614844588	72.41920272979428	67.2823173659078
80.70946708336558	86.09734341080687	73.21383071339918	68.08900386149841
80.95193499548884	86.80363089421022	74.53342144490118	67.36458223018515
80.68600775964849	86.12136291282481	74.35469171499493	68.5874747854857
80.98032896370627	85.79421023993837	75.6744863906936	69.36492982707561
81.01390677179714	85.24580071886896	75.55061168776358	68.42791775692245
80.7391576121922	84.42349442182578	74.07740549728723	68.88925120573572
80.08052353986362	85.98104901597836	73.2984370523881	68.08231570510299
78.92440513145597	85.63451080647316	72.45068280523209	68.41451521505415
79.8039922262481	86.85037068001009	72.8028126607334	68.73745927130842
80.88507397558422	85.64522892579264	72.29894224066648	69.8060888645567
80.64072628267245	84.37418121344665	73.469394897203	69.8830125916043
79.25362995200544	84.70018156447209	73.91226836230155	69.4600770286481
80.0548680334998	84.75820010998271	72.47629910788501	69.27908152673403
80.32657855647517	84.49466900795532	72.84888779691215	67.81838997007834
81.39544952276044	84.71194122460024	72.05524041879913	68.52269810102692
81.29986968644724	85.73095036189896	74.25407118788321	68.99158080102904
81.18553835198912	85.3154487738564	75.51167197204498	67.81327222870583
81.70099008270735	85.51059044955211	75.9857893973842	68.53807688768633
81.40606407928477	86.1464366114857	75.75599027620771	67.74718120363357
82.18119525195254	87.6421001617756	75.2555549617081	67.7273583991516
82.58585374431483	86.60246817673762	76.43230415691329	68.06862716875746
82.68100774691588	87.60017504458226	75.88801722234554	67.12721524533755
82.08637170524396	86.949817408256	75.85397726779378	66.41740375840436
83.33221218267585	87.82346569885834	76.05414341322903	67.64425518541978
82.56419518225157	87.09808136399043	75.00373053049782	68.4938327663089
83.83162808812871	86.85375288386975	74.14705393151418	66.97342576875084
84.4385909576159	84.95649423727362	74.87452140030553	68.3401780135593
83.94862642755582	85.73104448349953	75.09480715601211	66.93959211360088
83.93390744835763	86.18218814965236	75.23926985708026	67.17407290700189
83.04754440058636	85.37823467151385	74.1100082390807	67.29726669648524
82.73572383797973	85.61711680839232	73.36392123228516	67.74640902125829
83.65388368573421	85.70236438640282	74.54723430160068	68.03992687517209
83.69705579036541	85.83425110428678	73.68532123013627	66.75848207377695
82.86110731734513	86.44040332403648	73.39976410931179	67.58036668094437
82.91999715030366	85.61206632886505	74.89791772844391	66.79484551505033
81.2187114285244	86.01491398943672	74.13707980660568	66.99095416703142
82.2879296174424	84.3368082696929	73.95027779282827	67.17830564125694
79.20779189096162	85.89371718983799	73.85777938735339	67.14535147683448
81.02682708499364	85.96507868893121	74.2625843053252	67.07498457511336
80.69860951541327	86.05899388465292	73.22298358261574	67.66841162689431
79.97657385954923	86.5113803173439	73.51141873682828	66.68867972671268
79.57166704840314	86.56145236601449	71.72429710630371	66.10668598427289
79.55118046799198	86.4979200019536	73.1846255756494	67.33727218886618
79.97947453092429	87.09460494885941	73.76949553727358	68.39543021308815
79.50236597526548	87.0837043497041	72.99018693256835	68.8497212640077
78.9415575327086	87.15474564927311	74.70299710602418	69.1338477365018
79.71567994112063	87.26913728520087	74.30228504656034	68.92796377664575
78.88585834494188	86.98647463037526	72.39214187695406	68.35337122895582
78.8999253105324	88.27489335187121	72.57903412459575	67.34201134550614
78.1958408879262	87.88066116052097	73.72660394501548	67.66369239345325
77.00878024961463	87.21325355842232	75.47005786534453	67.00395225260662
76.87182958229623	87.5416464128392	75.28672099802952	69.11219234311471
77.51387860813631	88.42480727585686	75.3599811582915	67.7234728250646
77.72095650913184	88.84929626515567	75.20856481250031	66.96712643353595
77.7419434344254	89.09400325254245	77.03550578818036	67.0102728827117
78.6804667121443	87.29279754150936	76.29684542566963	67.20717481927399
77.98342634040208	87.00605495969015	76.02688329422561	68.36130686962387
77.23820263609018	86.98672944770233	74.29912944197132	68.3984511688073
77.39431927581208	86.68519025892458	75.24201278568526	67.07252045200002
76.99739690360347	86.12121148680534	74.83922403248627	67.94250065345236
75.90232508149336	86.94178557387725	74.88315693632404	67.57648622630049
76.94585114192788	85.88812548395613	74.23318689313005	66.56702111423928
78.36697725787025	86.30306531121515	73.61169934583835	67.88799484015017
78.18214141918018	86.2553556580655	74.0706900866232	68.56505808555991
79.52197280177519	86.89508440733117	74.2435369376811	68.6520943541931
78.42659132311164	88.41798159782783	73.97069837268981	67.93510989343076
78.1851850013214	87.03751502897616	73.64259534549358	68.19782014361044
77.88003828568777	87.4020679138736	74.09386374669809	68.63051749562554
76.96377414857486	86.79739837375361	74.12498040918666	69.29860304499594
77.7106670399606	86.50607669350481	75.07862189449915	70.76874701948711
79.75492497258189	87.28374273881258	74.14906311610845	70.50235713399773
78.6177467552877	87.67065418828264	73.41927548817901	70.95951687571448
79.69019830807247	87.28816244386195	73.53892035507661	70.95604305483008
80.52353003608145	86.37392252078163	73.09881765608498	69.81979432160306
78.79507100074908	86.70929972859182	72.76054602830143	70.36462147240215
79.39854061874169	85.95964474022617	74.20355661498743	69.74168053074408
79.28465263802886	84.6242411968196	74.62964478936271	70.33813366678729
78.87649840171228	84.48937938811376	73.26808108357548	70.0810065835298
79.70948082439592	86.14378235136849	74.13272692166555	70.78091419492358
78.4845920350035	84.93129869077715	73.56934904575297	70.53034304141106
78.38426811384649	84.96459463326174	73.77023192752144	70.26212602419122
77.62016720029594	84.67272909456095	73.99077811762652	70.471867782461
79.30144174694732	85.31066208762658	74.72250134370907	70.38319776064444
78.51842337887257	84.6078887353156	74.21147034374435	71.02102697533859
80.11355095479357	86.35698253178147	74.49248670722575	69.98047767883779
80.1321481036123	86.13275427466277	75.35754819267687	70.52772984147944
80.96488980006927	86.40282923684737	73.97164411393172	69.22145908354499
80.64172810248557	85.60148396717321	73.98606254884795	70.31001812548261
80.46632271770261	85.1510833088287	73.55556124603841	71.14978280224275
80.21921873851258	85.1172820346344	73.5491365218887	72.52887243294714
80.45352112240978	85.81271741634362	74.19642536614596	71.72612061952564
81.97378107794013	85.83902834821703	73.48198224209034	71.06270173826442
82.61083648449822	85.70512893560982	74.45440377596678	71.34595842571511
81.09085180535418	84.2595286836367	74.23045376822125	71.28368436650808
81.78256018360287	84.15608714175328	73.164890182516	70.84602452332913
81.23843680903462	84.80880789688783	74.57913340023953	72.37129436150879
79.97820035309847	86.1257345269666	74.55200410809915	71.4080801458746
79.72749318043594	86.21902115756652	74.8402260438046	73.51972003051507
80.60252733338615	85.0592861755222	74.40653324166472	73.73978990749607
80.03897389072087	83.64616166958837	74.62892355393146	73.29220186032077
79.6825424972371	84.29337422286693	73.39746361015128	73.37961059272006
79.94659289231262	84.83086022650087	74.86249285412782	72.64648117288917
80.24881707110623	83.09439988750167	76.4094978070877	73.64583572720508
82.07442658641118	85.52965310668381	76.81239519279521	74.0081862821084
81.73205843041481	84.3898042574774	76.11999110988445	73.07725668935622
81.9306223417859	83.6820439340085	75.36614072462815	72.79365314798355
80.24127993983946	84.17149452767256	75.74059776666864	73.70331026613252
79.80832137332685	84.41107394874386	75.45946810908728	74.00799308483
80.85769554988738	83.23452646473113	77.0991508225731	73.41093063467423
81.45158208279733	83.63516643587151	77.19345202401401	73.0411358708287
81.59935018434935	84.41969615305041	77.79376718937621	72.5387051598273
81.25395932906409	85.3423663890348	77.8647496756996	73.29119331920114
80.45060526326384	84.44384586509288	77.23451333991311	72.76584058904068
81.33508843537217	85.03462957262798	77.88106498726975	73.82946085317941
81.48441252193079	84.57278333054798	76.19691747275371	73.51014277321995
80.15296087370423	84.65797978878824	77.15611572636803	74.30173201057549
80.73585802796369	85.03511817200999	77.34196264796817	74.93085748479545
79.95697215377294	84.67576088369619	77.45023653150716	75.93479963765967
79.67346711691486	83.74015724506621	76.68321461761074	75.86880860349277
78.30506055279984	83.59321917952163	76.75878922010891	76.26320343522828
78.031631280402	83.44047765275113	76.63298760197523	75.99880610910172
79.67838744566843	83.7039992770753	77.54114654377459	75.69613872956168
79.44357888101604	84.11962774341943	78.41019321503434	75.44228650786589
78.88517565217236	84.13128104601634	76.32961879056548	75.83896572087451
81.00370470975176	84.23669919304047	78.72647082501301	75.59819467129465
81.91467183460182	82.70454946784089	78.24634274035454	76.93473023531189
81.48475252217027	83.15860903508657	76.71687121028171	76.44994662181044
82.98298695629913	84.55121459515803	76.4675793281264	76.23882841240489
82.4207544125672	83.6817966385245	76.50318981203496	76.64386108320565
83.17069068346062	85.04631141515304	76.65797426474353	76.33668923442214
83.61511944560345	83.34810611101551	77.33831901902154	76.21857031208775
83.1909050095522	83.26699074046965	77.44770416126124	76.9913626716804
82.81175136006476	83.18984553737323	77.5221139702296	76.12400797935874
82.56286156467878	84.61486719189833	77.34430620960964	76.91606875620292
81.96278440601692	84.91886939828801	77.90402071450535	76.59552331933169
82.20026152810456	85.74265577520728	76.98627166380223	76.8467962664679
81.96593630944871	84.82266704963993	77.30467154091134	76.54619286119078
83.18293833851402	85.25825122137769	78.15207612105024	75.9406804218108
80.59809123527648	85.86417335835864	77.52584627718454	76.20444715702922
81.59092526921462	86.10441289792466	77.53420274068922	76.0875879640805
81.12782343038069	86.58285231825717	76.61377683692058	76.80100879054194
81.55116829351051	86.29921865644174	76.04274600840212	75.86316140365561
82.45602909408711	87.85965443585906	76.97120017326687	76.21795920643643
82.61645524316634	85.73980000394482	76.74719072625984	75.27706232949845
83.06747064418046	86.55297080864007	76.53909599033716	75.44147106638104
82.6698402282613	87.51694393511379	77.02246091425513	76.2544713689087
82.56015799676904	86.60419892734998	78.3215111170737	75.1469604983624
82.00054487377227	86.21543570753471	78.74647022629662	75.71449066018963
82.4842130155193	84.55564977607263	77.67755467486661	76.05794566854358
82.515064584612	86.51967489027271	79.51055750603022	75.6698965362291
84.13430970207435	85.42279479112969	77.51067262291608	75.39163074779742
82.88362525349591	84.03369852070249	77.76061440012488	76.24817059410135
82.3265124166096	84.44801075850587	77.70280156532498	75.78680156469937
81.8389893894758	84.7241964736781	77.73386442201848	75.95899008966919
82.79120397315964	85.01488452434837	75.73031306450444	75.17154427963553
82.47674823780656	85.21352411271252	75.45504692093257	76.34224580378338
80.46584939514798	84.14138512439	75.1435247009473	75.12592432756688
80.42393957508615	82.14055513622831	76.87173648469854	74.76213318435781
77.76261576885139	82.47309248690384	77.06645126965311	74.92986647610478
79.29639764365305	83.05373120802032	79.08211973505409	74.858600504167
80.65814425758263	84.13834511017592	77.91087855687613	76.47303056676643
80.53869541190018	83.54760400699351	78.44825646662898	74.17909418902379
79.68641570531345	83.60294924147492	77.84970909840735	74.78478889209887
80.48120958855242	83.32950192569608	78.63945096248193	74.4391628334163
79.80604170524923	83.80946675931652	79.05692601473288	73.16181874986765
80.29761160589919	84.20508482798873	77.86262784820019	73.75814981647244
79.7115799758828	85.02469100924698	79.42741927745527	73.7945756525777
80.82344524771132	85.5069118066566	78.06645549388782	73.20667439437351
81.3741043825472	83.90971008958279	78.39067615185064	73.4022507187984
82.04934776975098	84.33635583303736	79.11762770158202	73.29787659442728
81.6349393068224	83.6485050590081	80.75363541164654	73.25543141764854
80.61798480721272	83.43007692077596	81.26689218679651	74.29004036816423
80.22032549353266	83.73658012337094	80.83066599229753	73.30964471772519
79.48565913364773	83.28886657181565	81.01808194391582	73.59210765892293
79.68845426371179	82.7458142180671	78.93070737758725	72.32667601954095
81.46755149776001	82.42327800066792	78.96599343715852	71.63700799654055
81.73144540018413	82.62723033976052	77.76283600715777	71.15990377715345
81.27478592654325	81.2925676860557	78.42563224732235	71.1357790848267
79.64829707723892	82.80107994943623	77.27336836235935	70.81442122075056
81.58520648870585	82.41403049837393	76.48311379649626	70.21266342043822
81.15961029157462	83.51754011502406	77.50598218826704	68.58451552812703
81.81911114979971	81.95009316125737	76.71487869032906	70.62871490146969
81.43231764170622	80.98376086773274	75.50537020729	69.97888997631404
81.02326537819724	80.91573246748159	75.90489212799984	69.06791141302037
80.84583945247391	82.33692187397037	76.3637429378708	70.75043727259614
82.5170235692153	82.29444756918353	77.13188751856094	70.47678251670386
81.37339072586276	82.10404978400935	76.16056048126211	70.5149033092295
83.46799392305124	80.80014673145273	78.52209743514618	70.04524549484299
81.44810874887563	81.73556215810513	77.91457080696283	70.23423443472315
82.92742357290756	81.55472803996601	77.82322150510387	70.28145065042769
82.84704543186378	82.02020242580441	77.14596296579737	69.67459698198549
83.11103689294649	81.09085908384924	76.59509972392337	69.94592070072582
83.97235734586305	82.07125926130382	75.94405251446722	68.65698755497722
83.72937039575498	81.68461198509642	76.25651189026821	69.07103870743514
82.76669172857308	81.59701704292877	75.05062609617578	69.06201945901459
83.29455675187458	82.15116486896723	75.61157141796292	70.66079586986359
83.18289511777684	82.43700811543572	73.83290395388097	69.4918528727783
83.19853987139946	81.39695335296508	74.33838032867634	69.44311303009486
83.4866154504326	81.2444490742713	73.16991941234599	71.95270993675165
83.54434619162767	81.17464979691627	73.74345727795831	70.72395048890445
85.40608925503506	81.27457394901212	74.2717235533069	71.07455923286862
82.47347285797234	82.4477442680259	74.11406678210669	70.3244209996941
82.1786499369197	81.47762293143637	73.8183527920329	73.0905789710709
83.18275188417272	81.11951789732512	73.50789511429974	70.82901763732677
82.66363221964112	81.55218921151732	72.24423483549816	70.67186549150831
82.78692998406964	81.1697434658953	71.7613375595063	70.75712603680059
81.22072930667181	80.52280088116383	71.55905537385404	70.34236078079437
81.30941137355973	79.72466880182866	72.7965612947097	70.82274997121907
81.14336955518243	81.7693816125886	72.62395414624156	70.01060152732695
81.44689077597047	83.67906821626461	71.73317949602381	70.1297399428951
81.46210674442825	82.27606449941129	71.5131266038233	69.73407474394897
80.39584541874599	83.17343105527883	71.56649255345793	69.80236272293588
81.54725145725497	82.12708436236517	72.23543847242806	69.96337306537835
83.17396280409315	81.57472939240742	71.52181245177077	69.5930132616416
81.51211207618726	81.55515235941263	73.43023039322033	69.35375288762526
81.38418754119883	82.78886058599788	73.29207779858781	68.9003585775111
82.61890102959696	82.10584594749177	73.67060619529678	70.92058329128147
81.70079578572353	81.70827650207819	73.6922170161701	69.96507841398241
83.28469192324111	81.42247152353735	72.69285472665044	70.03413815873489
82.58818525197192	80.12320520698968	73.6350745984269	69.72420289291188
82.22877600372497	79.62189496003626	73.91798934008618	69.28353237093319
81.90189514182666	80.11809233788155	73.28785196356733	69.2256366863004
81.08903541392662	80.19702178664781	75.54031234725925	68.26867774986636
81.35136716078158	80.6827738239845	74.11669969897979	68.11261089252575
80.4175409004759	81.46068330181693	73.73134937699537	68.17538668949148
80.2335830781486	79.49854850321668	73.29083005101091	69.63923213491421
80.68828372166543	80.25427374645041	71.64578494791905	70.10366946319974
80.90294621613747	80.43376859778652	71.79348600945679	70.46098043145645
80.91778559626276	80.23223572790087	71.88516373283402	69.62708171593262
79.2743612226277	79.42792644202301	72.64539946876243	69.88935874518177
79.78378191015882	78.465385122207	71.82799219585299	70.47632499428235
81.18799948870262	78.34403741221361	72.46728321889977	71.29054123736647
80.83283203575421	79.364518168631	71.21489716921025	70.90080938265967
79.52543381378642	80.93484465828494	73.02173792848681	70.96988306101748
81.40643611503101	80.74608687878747	73.6564878685944	71.38703135557603
79.73903386840196	80.57669510712911	71.8034264317972	72.91388170017565
81.48554423450072	79.92742001158372	70.76305524064834	73.7100712736443
80.02892608531597	81.40128295732092	72.01712748291158	73.82040385633957
81.74456744752551	79.76662839432343	73.07494341439795	72.3176062921682
82.0252997314276	81.28432073928434	73.19930351112693	72.03712407730642
82.52316992924628	80.91464254431315	73.81823366891159	71.88266236143666
84.1448360537144	80.10911731616831	74.62249342412687	72.42281368393755
84.14323547378052	80.60811664351269	75.00656951966724	70.90567424171077
82.84805003610904	79.98979648921375	75.99761738637405	72.61107064941882
82.19000700536209	80.31860878120193	77.14424458903625	71.4273587618481
83.53490333862024	79.58147815642143	77.47858732023494	70.66517046506348
83.51508795454934	80.66894592695763	76.2809123671345	69.6545300051868
83.02332519696854	79.57819274275069	75.98868879339673	70.58752420331723
83.96141760368498	80.29558428934692	76.78098127091583	69.56079520776564
83.53612770557355	80.59555295617156	76.64779544247199	70.66077310855303
84.35235289119164	80.12779248070753	76.62271942482703	71.92124325086498
83.41292388634554	81.15107048628833	77.36526085196594	71.41042251500743
83.30772159094465	81.56992001266006	77.68828657634289	71.38234545942565
85.23260577480077	81.96271165073834	78.57851730097433	72.05209836700688
82.97644229007027	81.8501532115161	78.39670652181071	70.72319641063977
83.3027482816992	81.53877290160338	77.48302899913539	70.75527785303292
83.18955574559203	82.53360296309297	77.69010947094274	72.11994264731307
82.46615381827696	81.82637211656169	77.43355695339378	71.6840452876737
82.42838417677063	82.99674768159954	75.16532065673712	70.64267572438328
81.69486573777394	81.64808705044067	76.74437980031956	69.85951539973779
82.4350471689325	82.12314792510911	78.41498982754239	71.65953280253909
83.15177560891189	82.18721089930867	75.6925829679997	69.87328184046754
83.1862314313579	81.98756183509336	76.69472963763997	70.29617045779443
83.24299761116322	82.87824868192075	76.30024541265041	71.4458116619565
82.39599552156469	83.20135363219427	75.06039166188526	72.01908858788525
81.39459120690982	82.37342370492502	75.02399212257038	73.45797489845619
81.7478807791584	82.95421670103211	74.04561208702485	71.02887259290927
81.56640916727763	82.35768523510704	73.38434980897301	70.98801992682209
81.78393946984173	83.47990154504244	75.17473513416095	70.28750676209786
81.01905307247603	83.20382949611117	75.4842147399825	70.70501728011267
80.85404062428816	83.76532441062851	75.12618624448672	70.25868509523205
80.90026323448673	84.27609217347799	74.42256563517438	70.1286732443461
82.82940143659461	84.37525378235648	75.23081835241905	69.07233600692452
81.27800604137971	83.18783840229275	74.11252543738233	69.78382320006968
81.66651908985328	84.26924622329916	75.08731512761453	68.83190182508692
79.27913857005947	83.02985261940564	74.06276809423917	68.01120066834626
79.79922855890362	84.75987363411102	74.06589635123353	68.08892629866216
80.9369853978153	83.63240828689653	75.51045472516634	67.6735873989767
81.45603358868874	83.10372093870906	75.40469173599614	66.57561848669351
81.69485172224378	82.96372861824925	76.16794840653536	67.54766558466457
81.0128637736408	83.3653126916789	75.57513305160141	68.32375752708934
80.02444811640612	82.73829252547806	75.2612976450833	67.83637190297655
80.02695412244164	82.16670099917452	76.72903141217361	69.27007165074939
81.70657234187284	82.20390168462177	76.41843211577468	68.8873490197056
81.54603195228495	81.30339216513565	77.23119018759404	69.0037624726693
80.50228598091664	81.63816827466545	76.79647576508044	68.2221178539688
81.01511297288106	82.07765524934786	75.94262001888637	69.70837106987584
80.63530258669782	82.57875173209892	75.20688892837359	68.50202737790242
80.53333231548538	82.39310376486955	76.65096298543074	67.92590756087587
81.6542083176387	81.67512819931011	76.62604958892054	68.39851761011359
81.43782082022689	81.70497707095456	76.57867171638621	68.83123775686012
80.03101272602115	80.93339757577536	75.76727852772052	68.42211418054694
79.61277163566736	82.35994249567895	75.78885259395949	69.4249253004434
79.22083017331542	81.31799950435355	76.73699636427179	69.44989439044858
78.8471879462275	81.81215911033505	77.13255450330117	68.66071473080098
79.78232092634089	81.74721289025817	75.25580664112077	68.27541729768198
80.21878146204075	81.26031217845782	75.46749318676373	68.24243179889727
80.27998388780787	82.83788003064777	74.17632730495464	68.73592447612111
80.8016198843503	82.33884561597924	73.72461235202424	67.69420157065834
80.4491829841293	81.53287725031883	74.21716267993642	67.80706177017692
80.32060305801957	80.95176510728497	74.98146291169434	68.63030237330025
80.20869014748988	80.56005391215807	75.63290202967444	69.01579093688069
80.24020784535838	80.83907200756126	75.21277611214096	67.99534957123043
80.80133175632648	81.65530302429251	75.47626282817323	68.53939683599772
81.40279225701461	82.37445627373894	75.31401417689625	67.1499942332914
80.71139683688787	82.7092435478325	77.22811363383637	67.72027983601734
80.35155425563522	83.38931063566984	75.02018243834841	67.6358205594419
80.06741202667288	81.40487271056432	76.06153077376885	67.2280410821245
80.2499693323413	82.28047277484858	76.43046061123411	68.27750548361824
81.90034437055158	81.43063678282765	75.00157372642255	69.06973460764965
82.33049704456906	80.39935687470822	75.36934763995043	67.75619942349529
80.83029430412468	79.03701472356538	74.68871125044946	67.54008648306359
82.91721065517966	81.01650076548336	75.25269226994189	68.99639122657575
80.52246141237418	80.6483249514236	74.19004913723502	67.51833613354458
80.3020939030417	80.11090249715177	76.08374848376437	67.3275245196114
80.84766715191125	80.75346314113385	75.51072500378345	67.33638437399652
81.44131501947079	81.47094769377533	76.28043713467939	66.37303890397187
81.4047620431933	83.34599580018919	76.18996043927068	67.0137960227168
81.64926623065908	82.89987738112717	76.6861237556915	67.4980619031585
81.05343118125965	82.208292391967	75.2932277730831	66.59050146202085
80.86041592136134	81.64699582597433	74.58236245849874	67.73375234352973
79.75221047298808	82.13194640849075	75.14601202943527	67.0781276912547
80.75753787391766	81.89117267361854	74.95625561252265	66.71596128487458
81.43505646977864	80.98811884486942	75.30857378584406	67.39883765031026
80.60302536256305	80.76030954892067	74.8293196879195	67.29994145238746
79.75561430398334	81.2009029850873	75.3117533256118	67.86539604303618
80.11450723435597	79.14140764695154	74.57051219604308	68.26318166724724
81.35944253684933	81.54976220259107	73.09230061889228	67.99166531483836
80.9778100370308	81.07605693461275	74.30627412065866	69.1395326026259
80.18939418534369	81.63865166115932	73.68294985468913	69.50773170082108
80.24385193145179	81.59850270243041	74.2753941825034	68.37413145886462
79.0389913314551	82.47498767477762	74.2950956444281	68.2480304062808
81.46576271560862	84.05346161194585	74.0668894160172	68.39759814025152
80.50843640915726	81.52161501379395	74.56515818483217	68.93946800582007
79.85810580647762	82.20879837133911	74.81390474499446	69.14404086827844
80.66292998074128	82.68096388495873	76.47773717867308	70.75472773969128
82.21148605432421	82.65514352986655	75.67361928227297	69.14407243313215
82.01008168284999	81.16645005703757	75.91978917273688	69.51659543473323
81.54700081204201	82.76855075012344	77.11714047783633	69.99527438664335
80.96062517568271	81.97598124494347	76.9433135952078	69.41144616386654
81.7655441572681	83.0279226517426	76.32566197397848	69.55529873335065
79.8847648718936	81.32667184820218	77.68587348424147	71.54288753281251
81.15018230883665	82.09509324217258	77.58091558600884	70.72735461690925
80.3590656536502	83.58819117187731	77.10652751112652	69.5412847477369
81.3540089929539	82.85577622871399	76.88215621353999	68.71608169667293
81.49818490122387	82.62300551754478	76.62467298808687	70.25690539955228
79.91249642766411	84.54325163353941	76.66240306202288	69.7536569743103
80.71250727021577	83.80735755118633	76.67877710307165	70.62540063417872
79.88307510923796	82.61083201205669	78.39705163576161	71.28444863905884
80.20107997117199	81.91049604098487	78.36734346276319	70.42148517353935
82.11367667166188	83.58331050775776	78.19767361222351	69.9042462395953
82.45419973676808	84.09259305185962	78.15278413111291	68.71613289352389
82.07325343105116	82.85095169633051	79.00879045367407	69.84524042194063
81.14646997742581	82.05628556861578	78.95698655392253	69.18710767115432
81.05321070063994	84.07387047518353	78.58728829018847	67.78477475013557
81.41897980519116	82.87298916015689	79.14301706047615	69.3301068463216
81.00761343010444	82.86438338298156	78.8515290805746	68.41481385404398
81.54459187771678	82.33390560730324	76.66029078524281	69.25895410455877
79.69056350151534	81.91228394426722	77.38130397909879	69.0211781163135
78.96212322079649	81.03406283399018	77.42102218090103	68.93633644218552
79.5164857168209	82.22427258282198	77.87253606042373	69.11066185544053
79.24015848478462	81.52297653667897	78.76241620796796	68.83363582879021
79.02406108319654	82.61091920828531	77.26038567519254	69.15629617729721
79.91914461462511	82.1831177486249	78.02862551816273	67.86360860230778
79.89691986094228	81.15153810278905	79.04201307390326	69.14623478405497
79.95576734578577	81.94630868032553	79.35218022979939	67.57466660742699
79.86972306373093	81.52387921767281	78.59090665621903	67.03059861893793
80.43528560179654	80.91814044882058	78.5359727340526	68.38991865775932
78.56886741519067	81.4154085263867	78.4125243453555	66.41701045068967
79.27294269691814	82.1520212375264	78.32340330030044	66.35496772020628
77.32067155582573	82.5480884264417	78.44306455507704	66.51319740095889
79.02736330488605	82.24956572269079	78.22053014671788	66.99775083903853
78.466511626963	81.99208951180434	78.22876517562337	65.81187657077754
79.43129421544847	82.99673308319092	77.95531922259157	66.53928560691895
80.41349672457538	82.89913527514535	79.41539331349239	66.51661276514251
81.73539002954624	83.04584174256416	79.24798471268926	67.35447288018273
80.35809556130374	84.22291478037276	79.64213779781704	66.28243726129774
80.6914680583807	84.17377569489442	79.5610504389696	66.42474903517383
81.92732144073004	83.66112149608993	79.1642434748832	65.96699976484044
82.09776295176488	82.97373140177696	80.01244123682964	66.02002970328282
80.25350457415249	83.99995050348535	81.01255377213104	65.81951038438298
81.19226045750149	83.95892933976323	79.10022904238377	65.95843510149692
79.22656826380081	83.10753273650197	80.24700492497045	65.66754909751248
78.50134453618304	81.65944454435564	80.36310286694606	66.03149278503375
79.8205986451691	81.09126607127523	80.1744364228918	66.42176718993977
78.7399796290624	81.91556961541414	79.67636304968711	67.2221579728011
79.25077478737852	82.5032921010699	78.71197317894408	68.38262674286365
79.12802907305431	84.43849586565395	78.00548734894235	67.75265905942777
78.90753457360286	84.26644010136813	80.15512195168814	66.81861906676649
77.89516524588987	83.63309249209273	81.25974331319566	65.02704515380488
78.39171001181182	81.97034100164626	79.13991512096165	64.60130600005826
77.80679135089281	83.07527417859919	80.50192711466467	66.20437492349154
77.85695459730543	82.99615305323448	79.37881967398225	65.2330692334118
79.84169279097634	81.50502605725293	79.48088944165048	67.03527482379867
79.3724842535285	82.16306466707374	80.06120260643638	66.73516914747385
80.5102277992098	81.65273306797135	79.16481386056257	66.09808575772293
80.57279002301263	83.46852211616206	79.91954993086313	64.76578609530402
79.9635701761006	82.94102385875661	80.37021451515625	65.23262103993542
80.00471523452	82.9680798686756	79.57554597654352	66.03937621115999
79.57663048732381	83.52852304625182	80.26075187047228	66.52432788611479
79.11975042631451	83.78251860854606	80.35780917218311	66.28001601431934
78.29259487232562	84.2085921710337	81.05456702016954	66.346380737316
80.16980088975156	82.99022060388964	81.17920248762675	65.48030530932856
79.31775709635778	84.5012573982582	79.88877416751417	64.76459302433452
80.00086094951216	83.91925356473716	82.7145977038778	64.56866507288052
79.67133084290654	83.0936817646134	81.91068280641764	63.81604332984978
78.42203327854352	84.03019896616634	83.38688388374287	64.7400249265827
79.12595007508638	84.46855049307948	83.11058101452615	65.85531001309286
79.7685237873925	84.75621116468236	83.49045993443364	65.61699966062582
78.45803553443616	84.52621894680436	84.80057881032188	65.71004142752201
80.00751003707946	83.04169411319022	84.68334858874321	66.45158924740647
79.71187079660454	83.55925655011794	84.19757503177495	65.51368967494105
78.05859122638749	84.30751417460986	83.65614960800556	65.38534617565546
79.74365003343341	84.13994730099739	81.62628333291967	66.4901086088389
80.14453279320225	83.30975165831222	81.36896636476546	65.2516690091445
81.24746048424835	83.95645914800879	82.80099223857128	67.42483082177655
81.4762574542412	84.3159196516055	82.98112393681342	67.41122543789301
82.37929654334641	82.68914757086245	82.17838306701091	66.30249794415458
80.03072227838184	83.99837140412626	81.83736266850916	65.78624973273031
81.97610185570724	83.22483311281158	82.51786202785463	66.02510411785792
81.30159845960183	83.09375500810167	81.46648144126252	66.8630042322462
79.77867897243091	81.65009002042383	82.31057863273307	66.8940311838191
80.93114640710392	82.79319250317653	80.84068254130605	64.63011975998329
80.90928210165741	83.76150143664464	82.1888513002498	64.54154637760954
82.14548155786396	82.83977892372567	82.80805108646521	64.93702581508293
81.01986167243774	81.37700201440586	82.39116757177953	65.39786426935092
80.16222516439603	82.40391115382963	83.58859127545892	64.56416999321165
81.14249005545109	82.84129793123135	82.96771235391178	65.37306394562097
79.25188335572952	81.35970861021357	82.78856886096078	64.86159385164663
77.87738754192941	81.87848844145788	82.832400338216	64.15071702495086
78.01236950407372	81.1701234763319	82.84349695252085	65.09637798726527
78.63073921759948	81.47749015679253	81.88796259115117	66.09381005475598
78.63289115813383	80.34914200439262	82.78705456187011	65.8016795330469
79.42286245442418	80.51617493441019	84.23454162134925	63.904936156887466
79.60702676030773	81.46660237617604	83.20842598877836	65.59461646681069
79.7066850781916	80.31865400037384	84.39405619853088	66.63059504056326
81.00298961659794	80.60945856855666	84.1484624184484	65.77631746128114
80.79299104427993	80.30798926104612	83.44853755518552	65.9293657503506
79.34273392984369	79.89071419465584	83.79151785181297	64.62160421969499
80.61583586552453	80.83379456618201	84.17280147494019	65.2139891152243
79.40854106818124	80.69920922980415	83.98432414666466	66.24845863658199
78.9807120661927	81.05531160013015	83.18244250771488	65.26572030234671
79.26277770810115	80.35484056265229	84.22626888700502	64.45105954533341
80.77061227431948	80.46999331150451	84.84532444476571	63.75404585278046
80.619777262539	80.8016095792162	86.59978505265802	65.09172853625228
81.94384406122605	80.51157884452677	85.07466162430367	65.29778355198196
81.78149257214359	80.10894985839911	85.14518442113777	65.96714779901585
79.85334480848711	79.95015182897092	85.25248523631791	66.26614721673968
80.10072962137372	78.54733158946077	84.40665796750534	65.84032441743956
81.7036849956997	79.76200719879444	84.26979309159796	66.64101733616967
81.30818439392144	79.54789248734471	84.40027998412285	65.53905409225115
81.31648274245059	79.10322307134898	83.84849931884925	66.64924043628149
80.72853868500245	80.40821059462901	84.16503515114393	65.74684694050325
80.00281119595597	78.84213588472396	83.15051459479716	66.3323756541673
81.17834481904525	78.88241034190362	85.53077828938247	65.04516848825216
80.79217247418657	79.14565967755016	85.9970455074369	65.35862587240067
81.37364749331576	81.10698027802681	86.0160149698826	66.47187673358722
80.58425615698062	81.16916657328287	86.07755756832131	65.67013643103374
81.40469722554364	80.64735045813488	86.15989876194023	67.3054433016077
81.47675515930486	79.58198309897281	85.23282611328553	68.11892804972098
81.80972951798203	79.69848301947371	86.05719696711323	66.53824180672862
82.83628952882694	78.74607453382212	85.74278399092998	66.56478517769976
83.15800658862555	79.61545541127431	86.37336215112124	65.71109536798326
84.16984528603508	79.73093214520303	86.1896138860669	66.51530970355935
83.00192245311611	78.72363269973376	86.15376260590187	68.37754144292951
84.34596419839406	81.46466594013258	86.47618055344854	67.00962946925297
83.64956225952317	80.3655591282231	86.02191409166167	67.12832155342902
84.77422438276726	80.92148146716931	85.7009278037683	66.73527607234973
84.10538607795229	80.77297944872699	85.34654478567201	66.87809768465696
84.11970701445331	80.17965560933018	85.79118448910448	66.24407484324765
84.33631404936884	80.03100937533516	85.80922860564789	67.6061209385631
84.34316075429544	81.63266595118098	85.6574158888484	67.05051097811085
84.20900991425432	81.20572320712088	83.45610799848033	67.34658477673673
84.11344160676514	80.69485047282151	84.56867684023246	67.89243711858923
84.95617457229822	79.16092118639011	86.2934266636167	67.61198450916173
85.08769102732514	79.30649891206781	86.1228373784914	68.06340462352837
83.84631670453048	78.76417286409429	87.0911009989854	67.68964237000475
85.02260675960355	79.85327306984787	85.13022578512904	67.4625929785927
84.04781140974406	79.23284391766938	85.6228305604636	66.29538220023551
83.408669714187	81.39927639183306	84.75774776758836	68.30481067386125
82.71267132936586	81.13075889195444	85.05737588940809	66.24499920707538
82.2700835261055	80.64512895494663	85.0859178121751	66.50465139244211
82.42038206760346	80.80736113564853	83.83333581934885	67.54716859653244
82.67011675613304	80.14408166555512	84.80257918015447	67.14258997365508
81.84382544573849	79.9560026952358	85.12237182109749	67.04185478757145
82.51283195700319	78.73676421484912	86.3561020567733	66.00729190332046
81.81766469308874	79.26020094394276	87.13127492656471	66.94509126299042
84.01327297617794	80.46759637397122	86.78012225613422	67.24033461600196
83.15568921314798	81.18782473885807	86.96131050444883	67.61613017185026
83.9512607352556	81.86576417131495	86.9952463606379	67.46311012832741
84.91357140083007	80.52504031869313	86.85626263179611	68.77746119124119
83.36430875994415	81.15844101551208	86.04659572454358	68.31207607605289
82.64727232321242	81.63906805403396	86.48209050489994	67.89166246885888
82.40619495783729	82.05957197104182	87.26210034856446	67.91970905715044
83.71741371150925	83.28020450758271	86.4420201001279	67.11930183634789
82.29700710637523	82.47641167580261	86.74087966960818	67.4698412913743
83.0103379974049	81.95005592557973	85.90420568139004	66.21631037849959
81.29572162890848	81.96972124984495	86.39512637105126	66.49186357116177
82.93131132311358	81.31340835944869	86.75750310104615	67.68411892590014
82.46970205061562	80.86659044222552	86.05539948463904	69.02007971836537
82.58792175981027	81.92256802121989	85.50864966207264	67.16515038970299
80.8503043326218	80.56125995462837	86.32944327337391	67.36147142119785
81.67802861547541	82.72938806974061	86.23923797706964	66.98908510406667
80.49686507153476	82.49210296417091	86.23452690104398	67.02684098864981
81.06453421032546	80.96407261305792	86.80063988155837	67.11149882202072
81.56905333482052	81.32085211863922	86.17865808514492	67.29248554199641
81.7640144842334	80.91706309551145	86.19381177447936	65.6413999435179
83.17649171688174	81.4902821075034	85.38440575390968	67.17889655069449
81.76136919879164	79.89393907394474	86.09734317376952	67.42175735942006
81.00573867846505	79.58340384721784	85.28614174495718	66.0688453524561
80.87063303076911	79.30299357474642	86.10879027221743	66.1449531092091
81.65382901961608	80.23280383770117	87.37120613059099	67.11785161179556
81.72754007951785	80.78208462374484	86.88785082149816	67.18155247651256
79.84916878689288	81.0131993727604	86.8360985528197	67.24675227141066
80.91265045804272	79.56226219681517	86.80225836369584	67.72553745334228
80.4368747836626	79.45610589271878	87.34751697083173	66.34802519181035
81.38998593313785	79.635503979925	86.55445411134068	65.60374492589567
82.2880303475943	80.01472087880055	85.72431822096847	66.81183367272726
81.7154938472556	80.79759641181818	86.52679503166247	66.91298765270666
82.06763305519978	81.21579290293802	85.32865327143621	66.46074303195067
83.5694026684744	82.0035657612593	86.91524279797133	67.4196440350795
83.78967031863147	80.77700365407698	86.64480334155222	67.99678232219532
82.72597545838649	80.56121196189422	86.36603946164517	67.88111413505919
84.7480082688538	80.84287817680838	85.7893686657373	68.28554687778428
84.76077754066512	81.6093873604094	86.27116240621373	67.43030016713473
84.19573382323765	81.3706734514188	86.70008180963342	68.25605048454268
83.35581449164852	82.5302663760724	86.24919662746248	68.48869811967742
83.93148811257753	81.55924021350289	87.18419351032202	67.58022645502385
85.2407898469331	81.38973258164651	85.81985425442342	67.85752274850879
84.86441553159676	81.25401390707573	86.7024762506912	69.04747258505672
85.16591114741523	82.48866805087499	86.72470196509045	67.68608919725244
84.10966323114432	83.42678126011273	86.41693892386043	68.54416136014927
85.41927514406123	81.85683366008574	86.71703621327265	68.36646005195793
84.70089906804112	81.12649487400981	85.92678761976575	68.29815783886094
85.63332875227799	82.70944254075303	85.91798037236786	68.85078740471091
84.85627107424376	82.51348000061176	86.87993847652103	67.365088638658
85.34795711113375	82.13387314614734	87.01408880885351	67.29407391519224
86.93234174741491	82.23726406103098	85.78829358208694	67.872440405346
85.82044468290671	82.6960047144603	86.75320586438556	65.98391252583797
86.57161613950493	83.56604604759187	86.87814620302336	67.796101992625
85.37778129928961	82.5720869346577	85.30716620033078	67.07551855516537
84.9123541007774	82.98669129355108	86.2183351365206	68.58005065723577
83.87265743077322	82.8977998957364	85.19374837863563	66.87206457772992
86.61766723560388	82.41864255797984	85.05711771301202	65.9538390931828
85.7930014703146	82.16571631190644	83.45711257593244	66.08629190249435
84.03090776644788	81.72870540386174	83.61985432002447	66.991059791011
85.17594714414025	82.43790757960971	84.14215888143187	67.77946537100195
84.59757186007141	83.11195202585044	84.82707343176489	68.60819737464554
85.22557808963982	81.8428801028411	84.22801681667407	68.55307168679353
85.77479925520372	81.28596754552169	85.01447519307699	68.74283685953654
85.07547560374776	80.06528921426349	85.59542405409543	68.73630042797419
85.41200009476334	80.516373937175	84.11631854154622	67.84083127193402
86.15998696312768	80.45274474800883	83.63946172146693	68.0602044955294
85.86477319905211	80.61900466545417	84.46941330785585	66.59850495913524
86.14900796997068	80.06127674448338	84.31064104120254	66.38315161410601
85.84099134979053	80.29362985825409	85.62256464066219	67.34563455860352
86.96060260994598	79.91064336906045	84.2308125078161	67.14172091929663
87.03745735848581	81.30336629600399	83.39299349315006	67.87284740796115
87.80374463228036	81.04352144604304	83.74870831408744	66.80150636881463
86.57133206619076	82.65756288344906	84.85128261179705	66.49806721336643
86.67368779499083	82.59285906835233	84.53673078516117	68.23576383624872
87.16112161339234	81.95871618248839	83.8845736981147	68.22592664370909
86.3478907777739	81.40412924004458	83.25950986931649	68.90205306104474
87.65146585701889	81.4631761563941	84.97183276417155	67.95157553031565
84.76278864384236	81.6239133497998	83.89620748419816	67.54655455767023
84.45013474408258	81.44886376283496	83.42377370105368	67.38259687502953
84.77626422956342	82.0906393861988	84.80543728898479	68.0315229428504
84.6297096407298	80.70736826062362	83.38482705357974	67.11789643224458
83.57216059450624	81.41974432535285	85.34256373585961	67.78889432922246
84.9859955037809	80.67152675828095	83.77913436259989	67.43300180965562
83.77644903736956	80.94251031847173	83.14940978628877	67.54295803592743
84.24538632190772	79.90807489153468	84.64756428042261	67.48053743422672
83.53627437072593	80.89978065156407	85.06131610988514	67.19302661803508
83.91929683160517	80.54340974335241	83.74324107832047	68.57709200539806
84.65162044318973	79.69981340613596	84.12039749286515	67.81340413322042
84.07852723831991	82.07190765204987	83.81734080494168	67.6481713508049
84.54638660121199	81.43890028435654	84.21222523844416	68.86301749897262
84.06803371468853	81.27916924672498	83.87110205898057	68.24794759241084
84.6001613573191	81.07858069004317	85.28850436164697	67.88143054102845
85.22315542858418	81.2621477312834	84.15725172243357	67.31814035595569
85.80557003910293	80.82087621005911	85.26554021996546	67.82401346823967
85.3433090882235	80.83891268746878	86.15001679911478	69.18276294850473
86.49681632790629	80.97386907680026	84.84522166386019	69.33085697115773
86.25194884214751	80.93387414227008	85.37652991947229	68.51943347609193
86.72697353507002	82.20867946442642	85.37752044077637	67.23058961201212
86.89868346498936	82.40851094038315	85.67320347815004	67.3851679345069
87.1499279420872	82.23385058087325	85.11522078542886	68.25234629092142
88.16843305660288	81.7987680665013	85.33032733628782	68.68723843471592
88.31883016432778	82.44375468958228	84.99120313505806	67.6786593555501
87.6784362188176	83.19689353822052	84.5101782698994	66.94482386050932
89.52561619639926	82.64580711512772	85.06064118264152	67.643412288915
88.47273564758648	82.4285417787803	83.57817624280588	67.04701689801564
88.86471524782571	82.0251197103556	83.87793183104442	66.38252443554939
87.77008053323013	82.1969549519764	85.55039714726766	64.9167114639793
87.07760661057785	82.30164391182117	84.70530298006408	66.5794494504483
88.03611099737098	83.04252321787578	84.42050276763898	67.7061090393766
89.28244166372764	83.27748515597014	85.4769602412292	67.37633279658431
87.14849599263223	83.68095703878855	86.84267214542578	67.39243358986752
88.54049726099302	81.95503882661959	86.26919861418202	67.3612085790063
87.5602809821721	81.82162263668428	85.73845982521985	66.64019069006746
88.64134173970709	83.06357871697888	86.39091465239152	67.24426094526997
89.27871823277887	81.54088213861534	85.44643510140162	67.12878602842505
87.46080031902265	81.79841960865186	84.70439098196502	67.48360555757979
88.20450522185772	82.48424416464408	84.37184007005996	67.49252219755311
89.37045157805525	82.0550194157224	84.25000291651698	67.85063167056317
88.20802976616426	82.56028165898832	84.1671207326768	68.09882261270275
86.56725993312445	82.55883589652629	83.64472040051776	68.89378715503854
87.37581350035143	81.92531807431077	85.49869834419707	68.30587916863549
88.36549676992924	81.51747784234837	84.62800536428585	68.65482625740499
88.67824497110462	80.77565093133198	84.83992169589847	69.38037780142457
87.36455324557298	80.96308218895047	84.34147950718041	67.18789266816765
88.39630827498873	81.43221435018718	83.58282123925959	68.87708363293052
88.58019920607855	81.56774842993624	84.68022786807248	68.73496243466698
87.38431782407727	80.4541598509243	85.67934732590005	70.10476292744168
87.980426608297	80.87451592559124	85.01168998616784	69.78597684762956
87.2705284695207	81.07150650882389	84.8330801159487	68.93945586404581
86.24584126718175	81.54998603951161	85.52489423891991	68.27708323357177
85.6752046889952	82.44178069688809	85.5389831968984	69.7193510815213
86.43528391637089	82.84440891440552	85.72612219191016	70.0324388612003
87.41986246893426	83.13190965079787	85.67293424782781	69.89146285511251
87.0580087614135	83.27191062236058	87.09000665173451	69.57627789076649
87.11367861550855	84.13467499867063	87.53424709596204	69.04383528326936
87.35382490497358	81.99760603925206	85.47429717835334	69.70906951955871
87.95000940336854	81.62023506740825	85.72444974514752	70.97855670089187
87.7943188264639	82.4655522342583	86.95703374289144	71.74035848389421
87.8096685491161	81.74938473291222	86.92126385386526	70.54018247650858
87.75247984871432	81.1299874778706	86.60432728916518	71.52023876030833
86.9693583680015	82.37899319205893	85.8327191169314	70.10645556319757
86.38371030982626	82.71516566359378	86.5532074640189	70.87947162150377
86.71494876300834	82.74939328696023	87.24469799261998	70.8942677870317
87.1083369043641	83.22744301678861	87.00673862525372	69.41020444609727
87.66919500909756	82.52608208367727	86.87784065627737	70.08374238620891
87.37331988618529	84.27388367832418	86.67133900105298	70.99462555618861
88.44031779276213	82.84319230698219	85.57834219720631	70.79560886644089
87.87029857235902	82.35215696668152	86.31503601405072	71.93746051371741
86.95182167500917	83.30768295884975	86.01562972696884	71.69849733741907
87.13220391211532	82.47216482530688	84.00320590343182	71.29210066306456
88.25180134627028	82.21369357112046	83.55801498874227	68.23186934398481
86.72474275668884	82.70531027913401	85.66601934683634	69.69050900599984
86.74141201953601	83.50235637098432	85.83253298533663	69.77458349855046
85.11226599026855	83.55838813124937	86.3596125570706	71.46425357649348
86.40020506957786	83.50115850189201	86.48897584228925	72.60095353227929
85.44190282927327	83.35554512691769	85.21720805619913	71.17579662941239
87.82294604888003	83.23784328002165	83.54221491723001	71.95104115185573
86.24847812178349	83.28364721074963	83.40479473963524	71.34512362268688
86.6868882155433	83.30000971573887	83.28941418351964	71.01821565107991
86.56974044095472	83.43280746356155	84.13792177082796	72.12147271680409
86.73086092551841	83.395581959769	81.79674132178131	72.22635350161796
85.26328391012593	83.02989762394417	82.65574112152994	71.99356142374485
84.61270892768395	83.31852780440626	82.40807630546644	71.38422479068684
84.56448477656002	82.78536448662233	82.26456932524289	72.26973405068254
85.59940064404995	82.92341183651536	82.80998226043624	73.00446862555616
85.34000048009678	82.57293876227462	82.0754531346581	71.86433029297807
84.78241390193048	83.10179347672238	83.70087519677463	72.97406925899962
86.31781538645014	83.46851632204555	83.59368918992132	72.11749869031462
85.5460147035815	82.73240547136488	83.67438144515877	71.51622878342494
84.74765601348626	83.01272710683429	84.25024848763506	72.15517927270437
85.35436309998973	81.53320168749939	84.51429518011889	70.73484616384744
84.90653360248338	82.24741597734088	85.94907352226171	70.47639374922949
86.51639008898749	82.93980436357585	85.46226556715916	71.09559687883542
84.36500409298007	81.82756903931235	84.95896909440549	72.15854109004674
85.9111254857425	81.90451395186817	83.71936936569006	71.66191371001638
85.41459258776669	81.55992874267191	84.2678796237154	70.25559417750837
84.49627867261508	81.51959689894623	84.46581499816823	70.62320879550794
85.84445606449205	81.81108695680923	84.6104385291588	71.56356742488089
84.92803622599612	82.55734373621117	83.94335349200963	71.09505687411625
83.35344643792912	81.67656982608305	83.3849339257995	70.04548249966781
83.85802725781173	82.31500089067515	83.78044137733607	70.56770777568794
83.6950675596493	81.81291151568827	86.21748156831133	71.39721769902847
85.97437761896457	81.06749404196682	84.80724800384444	71.35579389535197
85.67679361634333	82.87871012044695	85.35116260881146	71.39392685655237
84.71741447199487	83.39359418723737	87.00051940374321	72.03240142321037
85.77300998757977	82.49037444044758	87.47913174275752	72.69345799393537
87.74880578929978	83.33923705403178	87.04109519543843	73.38599103613825
86.63905894425402	82.61237126195283	85.42898132517303	72.03752740863004
85.95819895688285	83.84420488015196	85.05058421730628	72.42966406431222
85.15637976385052	84.1156521102615	84.45711327809605	71.7440101826468
84.91563170941761	83.2586153669337	84.20043752027382	72.02043477835579
83.8912332952993	84.67346706650463	84.79820635659394	72.20007757852568
83.96398484182818	83.98205685375183	83.28103544892666	70.6824668917597
85.58002865031796	84.34315876288949	83.3915913614447	71.70899565140259
85.85604281409418	83.994150727542	83.21560673193987	72.27732749075776
86.64749045265427	84.71708420377819	82.08680752388155	71.54303096814925
87.44177473098257	85.08492597727253	83.17364727786088	72.84349652159877
88.36368080302357	84.25892582119224	84.5849528603993	72.10647865686519
87.60607570281489	85.76230697069117	85.44617956727906	74.08520447292605
86.65746654693969	85.68963492931995	85.29232938876875	72.69145999602176
86.93934365275308	85.34781127895678	84.24131274022832	72.53250776476912
85.94627481821215	86.83260353349571	83.95165750217029	73.4333839652162
85.34468788274283	85.9697660414341	84.77952639182107	72.67408485882862
85.42841931236202	87.03399772685324	84.2550663469535	71.60017915406982
85.76948199405952	85.82382236183679	85.2348646907622	73.71793074058354
84.25521661112676	85.33869778710897	85.43645564220085	73.19434241786097
85.65631501166014	85.56424520660876	85.11498639979658	72.70565730710412
83.96437487426617	84.90566711340442	84.10861900684081	73.21942523794338
84.49648917011125	83.93560406610712	84.7418332879848	74.64360310525663
84.26535129255409	84.90385643590236	85.87064922826532	73.64986144320179
84.86387235308617	86.0014032589692	83.28163592920426	73.40668411915195
82.68331518334965	86.07802478396442	83.89377979424859	73.85771266018064
82.66960080669125	84.4717055802264	84.54205064783592	73.87706172658405
83.10542582990621	85.1511854608288	84.58109534393098	72.47228474419192
84.31117197007052	84.41318357187717	84.18026129303809	71.91983880647328
83.45527368769022	86.35511827535483	85.3381550355304	73.32166891216148
84.62504979353439	85.30559519151359	85.58267820747916	74.24781535518208
84.24966145828763	84.84026392087829	84.35542145730699	74.57600204003859
84.19902608096395	85.52248101863239	85.19109834230092	74.1423888877954
82.78659834212725	84.45898848028095	86.1055300720103	74.03354420179204
83.22974792670917	85.07553504377435	84.32893218189851	73.86363667491821
84.76763881439798	84.28569579091662	85.47078096149522	73.42602955315733
84.87754270293283	83.59337890234691	84.57638592913713	72.69550058659354
84.04250043516618	82.67131649980787	83.81526131415194	73.36474922197284
83.46511703314341	82.51785443684963	84.10070293619943	73.70304321049882
84.14523970812468	84.36283499653203	84.95083077278206	73.76340178400223
83.22290515645977	83.38625684053616	83.91855527196157	73.82459214333092
83.80644492663139	82.59667879231365	83.28747981908408	72.3611907862264
84.07033822773862	83.36692021832027	84.480050549309	72.61862333264108
83.99392795016449	84.15371488390552	85.72112575918983	74.19806418707736
86.52134187538289	85.14481350665112	85.0047498417268	74.39518053087757
86.80452295406404	85.49791592043513	85.44198604415713	72.83084523157875
86.33881099245275	86.26725269904463	85.32549156832845	72.85334625527369
85.0624238933174	83.60450062590682	85.24719870486066	72.32266241117095
83.5577161432915	84.61976355579556	85.90821511217132	72.21855647369028
83.69252017309591	84.0259842239583	85.81723047939526	72.55583577827399
84.45024127429558	84.42376427088305	84.20085417409493	72.83389553248351
83.39666786653362	84.98675439109323	84.2497434957018	72.72276593167433
84.00123965082751	84.97089313151616	83.30672634568002	71.21308512010634
83.73128996321856	85.19816118680392	84.51934686888248	72.82716158986993
83.46867781928454	85.15420149684856	84.3064052058817	72.18215394249104
83.4809748114891	86.10018738070694	83.15467667790881	72.97274795903704
83.09878407959815	85.94251243300101	83.63679787555029	72.81942522303343
81.75734187688157	85.84565494504879	83.47375961246969	72.30602067429477
82.94803541245658	85.1108437549364	83.29113947489604	71.6717257497991
81.68734984366925	85.7771699003317	83.5861927150252	70.7852903751127
82.39380615167774	86.21502322572078	84.4605508271173	71.3084679318976
82.26904985915606	86.77406793466605	84.33193209113358	71.61258209961947
82.51902153768111	87.07634743327392	85.02406966047653	71.19960889429652
82.59454367567393	86.35742927002136	84.83845832435811	71.52586434152524
82.65127756378907	87.53899112467948	83.7534975111083	73.04737603867693
82.78766942348541	86.86055258713549	84.49405667529597	71.9832189607214
82.72446618112166	86.86432367277668	83.65075860163807	72.44697024176642
84.27051576233646	86.25164019386439	83.74316694233286	71.41666927784257
83.56771897781842	86.4902350277842	83.07908531223926	71.56109364265525
83.1293398294753	86.65928664609461	82.37808046298683	71.590086312427
85.60959643388018	86.19416617219746	84.18369944642691	71.90535095404857
85.63617958300236	85.82406863647736	84.03667383097122	72.23019443865982
83.825812721151	86.44774163597235	84.00667208079648	71.7799674945534
84.72720081660758	85.68601554255717	86.30240032473432	70.71243698711007
84.38105556449823	84.8730834189563	84.57556252008742	70.42707119441066
84.43977915433258	84.00144825966277	84.24924026145855	70.77663312567678
84.68780242591566	83.72195742300053	85.21311802698912	72.48024597828945
85.50666701941157	83.44037735561267	84.57706019618706	70.29320210803446
85.95136602469621	84.61119775890974	84.87658922539066	71.27064507151607
86.29007165489917	83.40887467575482	83.46258489758408	70.9540446194751
87.00690654772022	84.9793517052483	83.03958575714354	70.53752012482103
86.36213417637875	83.80809872984649	84.20856477243682	71.93994526811343
87.64910606192183	83.09375134742513	85.70768357976625	72.15075272712393
85.64765440625236	84.13329990005174	83.31845460771368	72.69696126794334
86.056513656303	84.65687573574277	83.98065230411713	73.18358396169975
86.07528026500853	85.16414670091199	83.69407586193242	73.07784533871977
84.69700485172798	86.04758276144662	83.61860505753029	72.20264992336503
85.36440382828606	85.09627743772545	83.30268253632005	72.77367869176524
84.73452281720851	84.71867352237172	83.7418669278154	74.58521927463582
85.51322610369314	86.23452692753355	85.42591364941309	74.24319557933906
84.74315832974189	85.67014914764162	83.9676047203487	73.20007345054991
84.65717456087762	85.38957882773428	84.55353859265364	73.65780629563857
84.88466844866204	84.79706989412371	85.50678533895304	73.31544737913099
84.8684864877927	84.691859055823	85.7976288260766	73.80157192424545
86.69540409498538	85.43523931592385	86.62111697054229	73.46734756915625
86.29105655431852	85.05933737455827	86.42483156321494	71.62493604737824
86.40132811371082	84.05021484935249	85.32192242336268	71.5759811408796
86.49758184750945	83.46391539967328	86.29183009399225	71.65554324331539
85.7791463714896	83.9106336507948	85.75295953206007	71.72298646198982
86.07538696219733	84.23462117430186	84.82870862426847	70.2759178851813
87.23595827402076	83.91801387839456	83.80716584876099	70.92141441751474
86.38635932791372	84.65848575389913	84.68569895708607	71.33317053994004
86.95014497081124	84.33776890549248	85.82291249897574	71.60453478780644
86.06849904393033	83.55460695821087	84.90175762985803	70.83687201785877
86.55710228366446	83.52541306292343	85.12591019431947	71.55895703493817
85.42414296473615	84.53587149810998	84.37934768990289	71.69419568285518
84.82918699441373	83.71132637051623	84.43654878656073	70.96863024634239
84.88820727035741	83.80693200872264	83.20169399540752	71.43552444517057
85.57039287482554	84.02732980299406	84.52735734097116	71.41673938371872
85.68101283392762	83.8701337010577	84.5287825793846	70.88531542532255
86.87736388937496	83.98410772924977	84.90612457767774	70.56388831368116
85.84040270207682	84.86528361473897	85.41611947260839	70.9598646729076
84.70375299587006	84.71410676417452	86.23200969351144	71.78153391063884
86.00095615058012	83.72655669273189	86.48504521530786	70.57586396091826
85.66366290483347	83.66853762344873	87.39431732569928	70.94746385265638
85.12429744495877	84.82945317709046	85.69838174730954	71.58239564613717
84.35634284087178	85.05769427628579	86.59192092867185	70.73382299484562
84.98111058889427	84.8014985164793	86.03121809706435	71.84339444787787
83.24479639851394	86.05248749842036	86.27501005950488	71.3627565090904
83.57518514770472	85.29347589659255	84.5279227335393	72.52626848151252
84.76173653567007	84.95415107704373	85.1723289613343	71.64231786085863
86.48798648742515	84.47641473390848	84.4557513025179	71.61621725407657
85.90013141012643	85.44184478647469	84.75748824941381	71.46645813087669
86.75986381120029	85.11108126341873	84.83852491937559	71.84351923699776
86.32106609733343	83.5746482368721	83.80661722936091	72.79788499079122
85.87703449154657	83.96462972169593	83.44092209462038	71.05873498857612
84.5188231463038	82.61069721734357	83.51432057034319	71.0543443315232
85.46471101420572	84.05725093049983	83.21937215211825	69.9163338642317
85.11580251806109	85.60067387342069	84.29675902180192	71.05342460462111
83.98544019475037	84.95802987808013	83.32644081078226	70.81729463134643
84.1923220714172	84.08927633086122	82.31910947304232	71.81697151785427
83.87282547364677	86.56741418764712	83.47108122165861	71.55841887794692
83.19602586721	85.15198317492725	83.45704971147025	71.01306509295529
85.39866871393512	84.39621161338262	82.74720984342719	71.48681078615857
84.34935863261607	85.9328626771592	82.75767914550408	72.53336937736913
83.16127851353352	86.1345567432307	83.65019961146663	73.72065779506647
84.443770534153	84.79063561249176	83.77502750221812	72.95012449772081
85.25324583880912	84.88766539335826	82.90711715464994	72.90674065638305
85.34225169701352	85.20370549242467	82.86161189238288	72.76147403844936
85.27492511662865	84.60399297004822	83.98501778893764	71.95562864274922
86.28996647735107	85.03658983716323	83.84045537881444	71.80522586199945
86.05883885639145	84.09882933401225	84.30783242841656	72.58985715959743
86.32100395807295	84.51727455874766	83.70849237926919	71.87681804839
86.15152061896623	85.91702450483807	84.16677157373111	70.86998980917294
85.88960081257984	84.99680810379445	83.70588412277588	70.48508964278658
86.46436058901904	84.45448967234204	84.01569968491724	71.30434669155942
86.57821018288037	84.39543766255801	84.50021672059597	70.35319459692828
86.7451232682924	82.98390550306617	83.65436472894967	71.45477537842483
86.52562923351812	83.44861069048352	83.43886990460591	70.34851800624233
86.09545960882748	82.67467754467137	82.72070385719758	72.65426408731321
86.0629794537292	81.90852445789845	84.21269445668506	71.61697556601598
84.56421731239296	83.25438052122577	83.70045677880456	71.28228693422169
84.36784356293805	83.2451464556122	83.59403952925817	71.40475412541927
84.40849364560825	83.06303213110282	82.9512409038805	71.04708872673407
83.72003599609266	83.47827694958345	83.52618012322495	72.72296978027448
85.95748940280927	81.96910091500928	83.61117708251938	73.19463599414661
84.9526586776902	82.86668030927325	83.53207372644825	71.71504337577495
86.30433190844846	82.35505110609343	85.0233731890576	73.3194167538144
86.35577794847244	81.80596844985806	83.87144172901526	71.89137830235876
84.69711555166315	81.34476524233669	83.4825170553123	71.31351165428306
84.69241897708416	82.69995979941099	83.01635426200167	72.26875635579518
85.26835910010152	81.7253406783882	82.36809914092453	72.64987092774565
85.09662555037852	81.44341641981273	82.67613249711057	71.77087625356134
85.35868371784369	83.19427128573344	82.42860485957613	72.16310261496503
85.48224472635229	82.89783059707007	83.13633542198588	72.6668862775241
84.45013939358682	81.53936127356694	82.69096401407694	73.00207436710225
84.52217247792211	81.32687515468774	82.50493719664517	72.1610152290931
84.67330092274207	81.38197484674478	84.04482411715972	72.37248150337037
83.78655170844733	81.82682514910864	82.56295755850758	72.8559492840278
84.23804146786715	81.9616080651109	81.44605414322575	74.10668452328368
83.49691247768502	82.11236016672578	82.35177988331131	72.53959927908829
84.33507263925623	82.99210137376238	83.0463047532616	73.399004271006
86.54979931364231	82.87155873243269	82.58450639743532	74.2611626710212
85.58084631344825	83.2869912153223	83.12214328468579	73.88636280455954
86.22272790949812	81.7386046705773	83.84417668970917	73.79284771329739
86.49922887837474	82.34718388477172	83.63133852351227	74.15834073083994
85.9718764759462	81.41594612664707	81.43277705653895	73.19575129320901
85.9456818908942	83.21778615413962	81.99008963069167	73.53173834664364
84.94797191242672	80.83741883836942	80.2658884434863	72.98225471191479
86.30827526690653	79.91304024940474	82.23151313397896	72.92657734492131
85.23951806994667	81.46144311770196	80.5806176662836	71.85497298876565
84.00710671680422	82.45174421728757	82.2778164390244	71.4150134930568
84.13688576817657	80.83490771084958	80.55299336518259	72.90702771251343
83.8175488200991	79.7208409415147	80.4744772893214	73.60314094516632
84.42021224087308	80.58466740477046	80.9875412449554	72.97091288121125
86.61992851378228	81.26533649236863	82.1757422926312	72.75147231040052
85.94843212528257	81.540730084522	81.45794484566284	71.6804974563406
84.08668284212055	80.7416420358016	80.697405601768	73.63607448014973
84.71409118789985	80.84601792936179	80.95394914024634	73.44235257369088
85.05457637612551	80.42645244997112	79.15217149304621	73.50462817108959
86.59158463385175	81.08834587689559	78.54873042615931	73.18209403285574
86.44733436552558	80.86187298107308	77.98291810394676	72.57580484692497
86.86676764699398	80.95960494779357	78.39694447376874	71.77269525261589
86.7004029003571	81.03585552220524	78.08334302071923	73.27240755274102
85.60554217472196	81.14133981370958	79.0824961817548	73.13884866843226
85.91463088340534	81.55239001911642	78.07879804346003	73.03872459727127
84.67520063126095	79.4421221363602	77.5916142776854	72.53345727849032
85.95988025704096	81.08967518471398	77.44807481466549	72.44550422127134
83.34936331580008	80.34803032367323	77.01853314107295	72.97579034525327
84.42461966774408	80.51595390080686	79.02421324010686	73.07837315427602
84.82298009584149	80.87838124470495	79.20627676588241	72.91543893862139
85.17154305053363	80.29098639590487	79.25782850138852	73.07435735917049
84.98175130090034	81.81167468997114	79.4381828779461	72.65335509987916
83.78594910413521	80.70932627042917	79.03375272871139	74.55124414372062
83.03360442120136	82.46269430260233	79.58552419890677	72.6383439515684
83.1038069285892	82.17755615827119	79.1835307560417	72.76773670091384
84.40830537802377	81.96301957593894	78.76425101644307	73.07793803511296
83.46020576532942	81.14488719954771	78.47806950632744	74.02332124612518
83.9759538799226	81.73428866409756	77.22021882941551	73.13906068703471
83.46568650818666	82.8882310497832	77.74076654817034	71.972764192198
83.8813690221621	82.34345309603982	77.38690167577701	71.48996406260538
84.76806116458508	82.33260020453162	76.78860088566145	72.8265099387372
85.45190829620984	81.02502039315208	76.9744255822013	71.43290037104504
84.74722574950071	81.1385619317171	77.73662503973745	72.36980249182137
84.60023169034399	81.08514553908833	78.51335567500341	72.35420886926467
84.52406640312032	80.78314714779913	78.35813358374132	70.7154292501226
84.97828049503126	80.64051054853718	78.54029087184998	71.67736384709215
83.5661195221181	79.3733896023343	79.1091343470512	72.22094021663519
84.68703496696129	80.56378900551631	78.78208127968071	72.5644672893191
85.68260010536375	80.93691331017325	78.14646554690084	71.87760698438697
85.50258627914921	80.78128732651201	78.4493288334289	72.9421824308207
83.94617936916374	79.9118955176712	78.04821489362683	72.93329458644877
84.06792023139771	80.78083470997609	78.02734269742666	74.20292724175664
86.5223408630078	80.3072392347501	79.07743056203336	74.31195198277874
86.46991212671304	80.25768739714742	80.18870438994612	73.2767192409112
85.51395399548586	81.39773243977335	81.52066405972707	74.42643564865644
85.51741898673436	81.21880070004657	80.42242772393752	73.75495324308672
85.85237452458456	81.82236460023125	79.25094747249948	74.24955630463863
85.53955312067477	81.31926230616108	79.25734261747021	74.51286337535582
84.9456655162211	81.92225743045927	80.26721446907138	74.49429893389156
85.56306080425234	82.18947361228535	79.38763859847093	73.18406955086947
85.22711209350857	81.52889254800118	79.66142848594662	73.38696698569206
85.31958859783366	82.38635786665492	80.79478074964011	73.47434872555087
85.75721547344605	83.19836980310784	81.52827004853944	74.70407991814507
84.6116439086305	82.71985586553276	80.67070549443805	74.40267128258273
85.63645205692819	82.11824162648483	81.2772568804754	73.704750753598
86.7994098296803	82.71135400483656	80.69565618013233	72.61164200836112
85.60296496735175	82.38339614009753	81.88794433413706	72.35245525599886
86.55360458414219	82.1424416658626	81.9223912167326	72.59668976578375
86.07631392961989	81.78181830855117	81.83880177928384	72.99499050883642
84.94740155686324	81.81394704004525	81.57651100726709	73.57398183536816
85.63678025559136	81.12869897223155	81.13091307677335	72.23080305106564
84.96102448570139	82.0410083015835	80.41527200858316	72.84770052795739
85.33995199300088	82.62241123335481	80.89919037247248	73.95348260851314
86.56536337448662	81.95240619777137	80.55576320359032	74.23705467270544
87.5955336858118	82.74037410731364	80.6611250303926	74.27985304307039
86.80998787173809	82.10588378973316	79.82129132330789	74.2964492870678
86.45750465575064	82.06287424592756	79.40283801207104	74.18637377392926
87.19252847558383	82.01358321771734	81.04363313199572	73.6068740391104
86.56140484843814	81.91928501638382	83.17491704637654	74.92061898443855
87.05010974950756	82.41860991036069	81.6502073308912	75.08037685763952
87.57771540453903	82.29143643719483	81.34223249832505	75.97454441186423
87.66342850425399	83.26861485507592	81.21870823849693	73.44095218425711
88.08078065922689	83.82468860077299	81.6028506797094	74.75575525150445
86.66690073672959	82.01805135904254	81.92842313556021	75.18964235589159
87.77036602050691	81.35022034265486	81.78359057291212	74.81588293755048
86.6073003211827	82.10567955833916	82.28678920692332	75.66251127622783
88.29709369672908	81.95253522158217	82.43264030063716	75.070238510821
86.47131196449918	81.80321846345949	82.23709559990105	75.34033487073347
86.96333555044288	81.03818035305964	82.48454221531046	75.22197201713011
87.64243104625515	82.99681334163436	82.61007798063096	75.48030489952946
86.30322204773523	81.65231096929425	82.35976773126687	74.38491870653057
85.40568466998877	81.63675361548853	81.41894600739259	76.8100161741449
86.18433219931435	81.3466355455791	80.20124869542116	76.06965089881349
85.09041579792594	82.28753275353178	81.0318454022246	75.98729912616245
87.0005564648691	82.66156334611507	81.16341601581308	75.23075229818652
85.41533917160442	82.3804135168555	81.6243645100888	75.4965453383328
85.21789160642362	82.52842473514676	83.19534011938974	75.30904429568658
84.5983282219041	83.2993110278755	82.54002981047815	76.95501590212582
84.5927036801765	82.88605839251773	81.49685761813765	74.96222958071941
84.9427554683297	82.7168897932936	82.11281838205065	75.74690418998999
83.97557632242446	81.94117004588277	80.24297848609022	75.05604146701435
84.73442934245705	81.85859805604629	79.41422124584562	75.22652655730515
86.35292029395818	82.05248871028077	80.86451905238462	74.70708250109452
85.43914604300619	82.02308596140304	78.665349026618	74.38267335769989
85.65412908541288	80.62506681763169	80.56549040124361	75.56320495819818
85.80433109424067	82.09138497607724	79.62200567716114	74.89137233856809
85.48052196342317	81.71865357391201	79.26604968371734	75.11195391548631
86.59573346832582	81.79260042225906	79.82951453159193	76.2538957106852
86.20335007086328	82.91001736255247	78.56439821066073	75.23694676603724
85.82411253314343	83.4157004189173	77.46397449237358	75.6460892251453
85.5324657618966	82.7220365945966	78.2385217794508	75.29456779543608
85.61912705974738	82.09045449697496	77.84826927891295	75.60621633124298
85.5834446110523	82.75064357915284	77.45556130761243	75.45647313346068
84.56026099544232	82.54159261870262	77.74833046288595	75.49227291133464
85.68333362783171	81.42538434834918	78.78120250465228	75.7313503610414
85.90849063499032	80.68436429907774	79.18956119100878	74.81195117899792
83.79372548630876	81.65400569115552	78.37278592956783	74.40131213800582
85.77860234318722	83.8171216684952	79.0732324555204	74.99201734012988
83.73825855967083	81.74429331104932	79.33317577628966	74.29868287918504
85.29352658639787	82.78202820306252	79.02382360861198	75.5267136855356
83.33388003667997	82.70728336751993	80.84025950407685	76.1306058313048
85.41473974236217	82.84947480369104	80.60165179324933	75.73499809330418
85.32671748889443	83.7169057591009	79.68017653617754	75.39797644745035
85.81461148680762	83.24569897037497	79.64264432215603	75.10379423428502
85.72572563471024	82.41853465372415	80.70002976433247	74.14700186164784
85.04662639566973	83.01672688660697	80.67480602314139	74.55775858700231
84.67736669546002	81.7398708246822	80.48309151380298	73.99366327733293
84.9575676746834	82.35377846860328	81.2548050670384	75.19401689407113
86.11661515462511	83.13474646409465	79.4357632422994	76.27123096418116
86.53326943948684	81.61329586434734	80.17885830267693	75.70295025053557
86.66528186243593	83.66457831488057	80.56141733955775	75.12832399696576
86.35513174540347	81.67212513002328	79.92978797722971	74.84912641315394
85.12856688266687	83.90480128124045	79.92464063309649	74.56510220600673
84.58538728826608	83.05844096717396	80.86486658916097	75.15012707761146
84.08654011939437	82.615178415016	81.70211132029563	75.08705254408169
84.02201689158154	83.17599424621524	81.34609118124203	74.31184128463649
82.46268164979266	81.99264946660435	80.95819522145807	74.32064881719344
82.90271245399755	82.35515890804629	80.23763534270438	76.12849308804178
83.14484379115419	84.04025366458383	80.22139847539712	76.31407286560415
83.36514325364139	82.58204899675836	79.86843887865253	75.73247906007492
84.20462595606602	81.2098016018528	80.31751694902057	74.52535475601935
83.92482191206743	82.495377584536	80.18716679849332	73.26424025405022
84.41627083852389	82.44561469125857	78.83087315079273	73.70780262866602
82.39200910259548	81.9242451994967	78.8056616494665	74.73329107409852
84.44972503023725	83.39402094601887	77.52797211116246	74.33516980863025
82.58087621900897	82.7089191152608	78.21853759054872	74.71838619764603
82.36818414643544	84.00443375116426	78.49668259680364	75.38956256313087
81.51331587504367	83.78067768776084	79.70741250452481	76.00948731101397
82.49379604832473	84.17596165134857	79.3391214670646	77.60478585603163
81.09566475067211	82.62609943279605	80.75416405001152	74.98029548770019
81.88255675972279	83.17430203466361	80.49651319475568	75.39582156058363
81.57508312663565	83.292799056353	80.29420920363015	76.74110636164366
80.44129880997913	84.27254502853577	80.22063843296233	76.64784349955781
80.23512642331006	84.00346704173927	79.19860033289636	76.20492094799212
80.1524771998254	83.13663616334905	78.03867988992151	75.55834805559735
81.87503341559047	84.28537626791709	78.9444596373719	75.34721355970605
81.03769213439203	84.05709995027475	78.51258480995033	74.87412211423539
81.89805173861652	83.80335506606873	80.16008275951796	75.6680418223313
82.33199388593516	84.12180902478619	81.30590828055871	75.64724079289711
80.64620546497272	84.08885529792003	79.10590151895133	76.64830070259303
81.1304641585005	83.49659125164516	78.82607087093139	75.38123002368314
82.17633534290556	83.46039240417694	79.68477317104598	76.1353339821947
83.00293383652932	83.4059944929187	81.00775082154934	76.11746365079007
81.8730433637839	84.46608181237525	80.03361186539665	75.11854877810417
80.49262968307784	82.35734481588104	79.63981302589083	75.46564048224931
80.32957792626542	83.45648200531141	80.16393008456505	75.62865927994837
79.95075494760448	83.04781089611258	79.19001886685912	75.75930040573533
80.38933801939447	82.65749339336725	78.69027651342348	75.15412759745693
80.7214641604806	82.59935472394423	78.14959444860176	76.45796259430728
81.26580119600993	83.6285516582691	78.01723446407628	75.8431729844552
81.19603728181424	83.600130382948	78.65896210225499	77.4769371181896
80.59118680341778	83.5629619991567	78.9490337466657	75.52378169447132
78.73604490914452	83.65577871136944	80.22514850896981	75.17374672482302
78.25692342946144	83.19592981644537	79.87562030247328	75.19683134324636
79.37776649287699	83.55705979674019	80.04254507493148	74.83798936185997
80.37068624442264	82.6228413302661	80.92903189764334	75.02151923143322
79.78784537909065	84.30375903773549	79.41846633086162	73.48624036150238
81.04722293842148	83.10517419790305	79.61185183641823	74.71583011268027
80.84840001397653	84.43857690488777	80.23317634951775	74.1618446401978
79.41431763194349	83.6169411107747	79.85088939749274	74.69287589285527
79.8021684395254	84.12189919791763	79.57592746217227	75.35732486773665
80.59640051890221	82.90112216394706	79.46891615831365	75.2529475481138
79.96838172138874	82.79672643944875	78.23510163232967	74.98589172638751
79.24030761351405	83.91267827104727	77.27108329771666	74.84696306278077
80.93523022353807	83.8812239885554	79.1741758366913	75.61787800014496
81.17654228649836	83.46733913589362	79.03494574286404	76.3950118328998
79.71267375725606	83.97251618245957	79.36553469732853	76.35184607785494
81.49381688059665	84.00770457404384	78.75304578616654	75.89636647918638
81.76638023136364	82.97676327344448	79.52148989374835	75.78924955549132
80.35522500627026	82.86795531980206	79.33696561464127	75.69415574669299
80.94925738799857	81.36570132029325	78.78841220294612	74.40943204155303
80.2255285422431	80.96932207855488	78.81015567913903	74.1614081268455
79.82615198187791	82.2344430024421	78.02023928268707	74.36793678412614
81.04968777424234	81.54629924174908	79.0382130883459	74.65440052745389
80.73977607869728	81.26531231822216	80.0474791451207	74.78071580768695
81.76806414318683	81.64845786772021	80.36301510397476	72.69523256985866
81.61448711241465	80.71177007071122	80.99859999743421	74.5851617100432
80.55586553274803	80.16791258088139	81.09465985322284	73.76993828593665
80.9262966913387	81.37918142369995	80.9508364173838	74.86062492293294
82.09279527727118	81.42713115786187	81.12541430329092	76.59555122447176
81.17524518932336	80.82180657868355	81.02932110819178	76.80623006136526
82.3792350184754	81.6919516187438	79.77702091952675	75.3373980553123
81.32441220455608	81.37568445307288	80.50992893975166	75.76671068210791
81.88268168782287	82.37947717511938	79.83490217644363	76.41225474425089
79.4470666220157	83.50293962039412	81.19697911219158	76.05269563504764
80.95673828844032	82.36216947245902	79.89862664174639	76.53747703965848
81.11427393694402	82.09904622919345	80.85367873544025	75.76634838384375
80.44240100903258	82.96358851746483	81.50293571898712	76.06261205827924
79.40363517860982	81.4183466331308	81.4919685131779	75.89063426648451
81.10005538782455	82.4802601368333	81.59607940269011	75.33541495915797
80.47535219913732	82.9066822971258	79.8451455683619	75.62723631163976
80.78716807814283	83.64577046313656	80.8943294779021	74.95139019137008
80.76234670058626	82.78288497455773	80.21213478062117	74.6302948466318
79.51247408976423	82.05828070300986	80.73443623691955	74.68284221633733
80.69698548571466	81.66683646093891	80.29631133492106	75.4966932054726
79.62877181548531	81.1644603764415	80.91610800961485	75.70749480726968
80.8804762286293	81.18285908456585	81.57524957726535	75.95543941469894
80.4691773767195	81.08480023238144	81.39809342119227	75.09374420952913
78.52829090919691	82.10063460962407	81.51475430914368	75.09845449001963
77.82024825890065	83.04597692435546	80.47216158053418	74.59389631060576
78.97718864748146	81.41144502070209	81.30470745069898	75.04568473848809
79.04864501734411	81.70475954311006	80.54335104829107	76.69204433912235
79.26134090361407	82.23781697105979	80.94972253109245	75.54967551763762
79.01981423866643	82.4580913086385	82.94945825867322	75.2942871835864
78.74823529289127	80.69897182009399	83.32559458057244	75.75223699029468
79.66139364725302	80.76533477354647	82.89032640853705	76.9630074618488
78.87019991406521	80.57161836063426	83.17787141705914	76.96007573619777
79.51893738051109	81.89305989857509	83.75480996505416	77.3012386169538
78.78614771997093	81.17782905118139	83.46079467500932	76.20719757131172
79.5820929372375	81.96270246134813	84.10880933253975	76.93705350825323
80.76432125838879	81.91641844427959	82.55325093685053	76.63437997767166
79.80402971251078	82.64816034628063	83.00114545400677	76.4809653904481
80.07109466866066	81.38621994822837	84.27658253903147	76.1017397298342
78.66018352328588	82.21266092797191	84.4970590732101	74.9642055241417
79.37848405969626	82.23908493107784	84.01930415664802	75.87523164732515
80.22709441884113	82.01173088799231	83.60530365191947	77.16956668366224
80.83813183859623	81.91761084038014	84.06135989929025	75.87715644003201
79.89206932443224	82.91872868063446	83.57927843057256	76.06740049115646
78.97393858475048	82.83075701626484	82.98292291220841	76.08143247479316
78.37131626710888	82.35053520802872	82.34787712933958	76.54951933842078
79.00855856852027	81.69082768653236	82.53074734158703	75.04084351373568
81.13795009765138	81.63920768000708	82.00079934620484	74.65032533197409
80.72218690103885	82.04137953280399	82.60395409712908	74.69016459230204
80.49774380034754	82.05965588549877	82.64224068281494	75.8494703996803
80.61566051165381	83.14848717311553	82.48410655187693	75.5627480825436
81.63324134246065	83.58029678694534	82.75913344196285	74.80055762091001
80.50382974471668	82.13597353174971	83.21651220111636	74.69034050660007
80.69699129082235	80.23494925801906	82.41001985456742	74.71974768745443
82.4935289768162	80.2091973336843	81.47411334443647	75.05348861150082
83.11188795751224	82.50727980294016	81.29252084800136	75.44986433235727
82.55246726344308	81.8380085608197	80.62965646890262	74.39728837900935
83.29482365348268	82.77043943243837	81.14431266428737	75.98727837933734
83.09225219669574	82.57485883045634	81.1447400788069	76.25563382507458
83.09168816248194	82.471326768248	80.76145488659097	76.2855692049132
82.27464431031919	81.92737055678771	81.77642795796042	76.62885190594113
82.14287765676842	81.31067358006663	80.69861317142234	74.75879336033431
80.70107637019778	80.62371939015836	80.5469181462023	75.55681651164684
80.66386093907204	81.96928572333104	80.31408541843096	74.8537652805424
81.44900506723458	83.25638899520955	79.26580149662385	72.69982270910921
81.86331285460446	82.02583380846166	78.61303860000065	73.69743316122516
82.30277435004044	83.0095608081339	79.0439306750045	73.91261382767854
81.34694342424204	82.73121470128055	78.2128531214388	74.67298535781468
80.9599878378759	82.83846659442587	78.1005397776729	73.94178753274294
80.95930548597993	82.56567596045126	79.02142100085611	75.62991188698346
81.35148812994434	82.56153341769517	78.77735290969288	75.36077580037244
81.35867520682866	82.55128368645458	79.15099273463123	76.29552116007238
82.50451112449417	82.9004154029428	80.19275036063972	76.45555954043598
79.88852876283988	84.14389974678944	79.20274832987836	76.49019046033592
79.16942812625412	83.97055311752953	79.60155987588588	77.29024601112614
80.05947576389266	83.26886014525479	80.27805167716352	77.09187190168569
80.44474188385968	83.58597249772203	79.57116192280503	77.38351803669299
80.4861684657221	82.9004263322036	79.19529546632673	77.72417637153454
81.50398440073934	83.63838829017122	79.65055801913529	77.57151582338551
80.60148664783632	84.10681512079368	77.81369614651484	78.78350204208623
79.35592958671012	82.54789982888866	77.45136609246254	79.1244356458236
80.28096573609179	83.89780886073719	76.80849456412307	79.9103793906155
80.24642945585676	82.21755471263333	78.44545309651237	78.72374618827988
78.40092819641704	83.04103160317563	78.58394210389318	79.17748545755703
79.23283437637366	83.20533929895271	77.30162830633458	79.97511601911968
79.47979373994343	82.32048096742777	77.18434950200609	79.217809323628
80.7644655624264	81.4686178513843	78.57864123253673	79.77969417582742
79.99003478549425	81.31017621143386	77.95384963121577	78.2833074340815
80.07028587190705	79.74686898360672	79.30994995671892	78.36679819607485
78.645257989766	80.88262350222972	78.68737812822404	79.09169220899823
78.88276819764837	81.44524578566208	77.76148537894929	78.42453517388016
78.33203486032123	81.10757770476131	78.25736816421262	78.30474750889411
76.81114331749049	82.01272958554698	78.28303898150826	77.8190472695092
77.36602250857347	80.06103225518696	78.3677352589437	78.24524326421624
76.73621883729386	81.14287752107778	77.95209752260448	77.91057584870927
78.04417820021125	80.18416310318813	79.08112664230747	78.4852111645982
78.76762440710911	82.12045314389617	77.77760652258536	78.28192283386667
80.05967109903627	81.88429749843077	77.46127392091341	77.91228210860311
78.38060211327598	81.64295029020226	77.98774213380001	77.91836563146305
79.04100534002033	80.93356591450741	77.18864830596632	77.23507990431833
79.8897029469392	81.4326770009687	78.00048229279265	77.08166890304369
79.56021678073093	81.87682707238777	78.72335468668835	77.80560401730055
79.20805856909448	80.62580648494337	78.67581433976727	77.57414834169977
79.07110011104805	80.73772223457874	79.19789029048583	77.74670068895497
79.69775443683474	80.55113486386844	79.55168090848369	77.47177246162775
80.47469634935986	81.21411104400326	78.9072439870742	75.90583135173183
79.97872919537328	81.29241941095108	78.39309015009992	76.71064081110957
78.66827590132631	80.14753898490439	78.55193589784038	78.28768079124532
78.6940863533766	79.22681359586468	77.03979274183135	76.90097436971762
78.41177980555976	78.6525737815475	76.7243368065219	76.63732812448974
79.78629341027313	79.76406537108632	76.48602785468664	78.09905204278249
80.02710427644682	80.02050941721761	76.68117720831137	78.01760958406891
80.02970906837075	79.57745495426056	76.94162592709937	78.24455059772747
78.7066548268602	79.8148290481458	75.25289350079633	77.66043226523509
79.10216183457284	78.90450535427826	77.17015796043881	78.62055117402171
78.98251396526837	80.01667903980679	77.86695841387242	78.87623230726446
77.92966987308388	80.24146981434474	76.19870611654409	77.94055602477854
79.0324357862919	79.34002508967399	75.78689607487806	77.57099829605394
79.182007138224	78.8023418304724	77.4805792464797	76.66531863166568
80.14326970592036	79.4217179807056	78.22077382981372	77.67467158357745
80.90804492648398	78.25907955629549	76.83295384266833	77.57657501093402
80.21804482214584	78.74346932776295	77.61208874874198	77.63416058623316
80.08706377498946	78.31558470651026	77.61885141679593	77.53616876540026
79.95751924902592	77.11712255227748	76.5815279597715	77.93135212568694
79.53270529852273	77.27746378145193	75.41931822168833	76.58691855069019
79.8792345990143	76.81245435934879	76.3236332887147	77.93122116308706
78.9652947313686	78.28473338253816	76.8428704324126	77.7778619147474
78.47701355989273	77.48124535471948	76.07074540736633	77.21699147305127
78.6601515244209	79.34324789577603	76.07153987814003	76.34669474741432
79.26163980988	79.34095253525959	76.87099941268994	77.47847915475995
78.75802768360127	79.05179125346648	77.0743687203946	78.52628613891319
78.75081937137342	78.0893829414627	75.04834523641983	79.32229560834016
78.56966590547434	77.93527812278343	75.24218514874373	80.0249676074257
78.01077214477317	78.87172644639664	76.53286115762498	79.8375352264195
78.29399338914115	78.01950368680741	75.90871616202637	79.80639732013485
77.81136926307236	77.4258043836758	75.92341700407727	79.26561429803797
75.87660432651028	78.88315553868738	76.47088506835922	78.87971674840854
77.53614658241402	80.00097735416902	76.29084492848462	79.66953792695335
77.24731332237415	79.32389979674494	77.59205750939641	79.77221066884823
77.58801990582813	79.13528365362019	79.06922905957538	78.95188386699674
78.30988777447668	79.19076121014568	78.62111518429447	77.7189330603517
79.10752041011717	78.72655933540844	77.30580927641468	76.29858928262168
78.01841164435154	79.46118151444806	76.7002987225939	76.29280340041271
78.68899238855369	78.88338125449289	76.05284344797285	76.07352023634135
77.73551261681571	77.41143065740908	76.72998394054781	76.92562615813053
77.49462150438605	78.38621632489685	76.89202383026895	75.64322235122495
78.52500073867179	78.25220503292319	76.28647099231466	76.01694730826861
78.20002701370586	77.80937514422244	75.0471190837853	77.30271886749637
77.90607299503029	78.38709939472025	74.54660767967086	78.15031523301818
76.25363405503667	77.56651215063935	75.64709937860361	77.27703755984145
77.1493302275313	77.50511537951503	76.26263840640256	77.00867645342642
78.94395880324737	76.48272926603737	75.74849843462077	77.33112389442732
77.70780011535511	77.9090375384518	76.97432766973806	75.97001619230475
78.32252399880429	76.46606972144808	77.50921727028133	76.61910077085992
77.40513351319449	76.88524880344129	77.02204328272663	76.91273335832773
78.29277763139969	78.03169958150552	77.8880787258845	76.00969421714093
78.70219333565655	77.3951894415024	76.46850585220912	77.13190636735078
77.70640750677299	77.65487660856552	75.6938589502293	77.61600308233758
77.67245575050404	79.32251792378277	76.42092253731974	76.85618297439079
78.02878891683879	78.86891038135697	76.8046459033403	76.2206257695046
77.8791553122189	79.65345516345117	76.6360437433011	75.37784430166701
77.24452007454461	79.26812251941259	76.71456700452178	74.2766641517832
77.63140409773149	79.12901575768711	76.53869940923434	74.22845215965748
78.7233458248536	78.45047049251575	76.49963589644001	75.37629075326144
78.76740943320264	78.84488508067976	76.64184845559109	76.2971467665931
77.73972127689595	79.21228918170401	77.6130323916924	76.24920758103649
78.29624133361722	78.93827407761512	77.42264569391914	76.10592462298192
78.18098014083607	79.53311798907392	76.2801272740704	75.3437827698242
79.10937727798357	79.8280878664338	76.7520851160723	75.24385506552129
79.20949458314071	79.21922174454699	77.84001830503698	73.93521117613528
79.2102044655523	78.24572551649028	77.274396636301	75.87852716340001
82.064441580342	78.98677074647688	78.26251878823405	74.79818019474193
81.75417989070039	78.69057944193014	76.9121663391078	75.59745781531801
79.18349172599477	79.61391378371331	77.1539091483088	76.1085211276575
78.74997114567049	80.17017270503989	78.24667233601477	75.30695578766043
80.97831049985079	80.94009318419019	78.05358115538287	75.46623949005483
79.7970152199451	79.81551243908548	79.09749835456942	74.8723499390168
79.60412224017185	78.97902057883955	79.05331249018435	75.33773827568433
79.22152647955093	79.98653896258305	76.91505761885237	74.63945751233304
80.58085122724208	79.25733875472807	77.99499652333508	74.076139835706
80.0309242278861	80.37482213563669	78.84263880750969	74.43542395067932
79.91441465529832	79.19853738688393	77.14211070222426	76.04652568289221
79.6015239972412	79.46872811055206	76.5537394847361	76.50418576370839
80.35336586783501	80.72771539195904	76.50518512241402	75.44354225434604
80.70466649140285	79.71011946107865	76.6817397615768	76.75059593281053
81.00651214555575	80.6317670172145	76.6865085457362	76.56376203247648
81.72961760312447	80.99490385596846	76.94460003073422	76.9420528035463
80.47365035113567	80.9913401984259	76.92740551531058	75.71856710451708
79.74160359477571	80.89276839636548	76.32864385718499	76.579835871667
80.1108695929161	81.08925651434967	75.21855307480594	77.15440583378904
79.83688752380223	80.71800805269731	75.43633254991103	77.21279531743791
80.37433660023392	81.86936165210189	76.29906708411221	76.97866433762536
80.0543066437317	81.64953944393987	75.4933458296379	76.28270112986155
80.97906436559435	81.61563299321902	75.53296814949607	77.91858856628825
81.29722856619168	81.47811279039374	75.57047485897714	76.6623697342057
78.59750755727134	80.65629514165727	75.53661965206354	77.31079020827188
79.47262104177538	80.132684994145	75.38643754178209	77.83158316663383
79.24320686683131	81.14507984391227	74.92893717788061	76.52632276389605
79.31556629053772	80.15819933546314	75.36595562438467	77.89700710243157
77.96163624105333	80.43399849289904	75.44021188216242	78.61291120983074
77.41844417571717	79.852619193361	77.20325856061478	78.65380505606034
77.59144238073446	80.31312191213253	76.39471701693418	79.59231894478378
78.65485197440084	79.39545543957388	76.64123452678248	80.22410407906948
79.92569774854584	80.27696776403276	76.95757028085183	79.50630206217689
79.4810164339008	79.42994129397721	76.69156201373622	81.6296742320844
78.15933167025644	79.42973484620194	76.65991905101127	80.46648499393092
79.58639512863965	78.71075200217865	76.6780190305068	80.1700172396042
79.27738242264543	78.912164449184	76.16684870121193	81.08555204219806
79.8646470129241	79.59559333461326	76.77672662289	80.81166126342653
79.44316870563192	78.32930581503648	76.08570883680048	80.43358669222732
79.6831209677418	78.39648576245446	76.72875991551267	81.47069590471726
80.11360287151923	78.36135819516439	75.49573138630754	81.30245316222027
80.64975624605053	77.41153688153094	77.54861821995624	80.5466300242334
80.88678198416437	77.86387928731098	75.98277885313342	80.1428372817834
80.7534871203346	77.62992809658722	76.94572767044423	81.43542497460496
81.54452260522187	77.2869976731652	78.51950651389932	81.16186752914459
79.22488556103625	77.57423651968676	77.7432108888605	80.32337139840818
79.94796350201841	79.34727144325839	77.0466818806714	80.55532828313713
80.15140664540318	78.37677947256311	77.37580195611751	81.41334101902451
79.58831593520597	79.09261102752846	75.89380782521197	80.26052040648656
80.22912279156061	77.74538829746827	76.63577591654602	81.79337996886186
78.3091204897148	78.41958989320929	75.94033372276992	81.62200781278972
78.2186278807174	76.79774451982418	76.07205496528948	81.90711049340403
77.9517022313561	78.38041158268929	76.95017897109771	83.07510055281526
77.02414503395303	78.84327562061162	76.15003404177808	81.85270997808995
76.85473490998928	80.17401817064925	76.66734029337081	82.98313486500076
77.13828810515712	79.40574564928605	77.77694208016194	82.63529451122743
77.17462575635979	79.82980188432467	76.79483321889685	82.37967235827588
77.50739099707661	78.74412890304463	76.66285869851002	82.37090201283327
77.47716042902776	78.3500224445979	78.14840891087742	82.14006859731089
77.12886594352852	78.96573044854263	75.96938163061127	81.16566772180444
77.89945684910971	78.17628665262647	77.34680079745087	81.4697855213388
77.83787684382145	79.29292104934386	75.49710566675361	80.91885081450619
78.91401748838187	79.54129040738067	76.2774569571939	80.45194881390564
77.78522661201923	78.53743379212365	75.84788055266799	80.57155162466476
77.74074284877489	77.92251838045117	77.08003412570793	80.00134690403603
77.86087009730913	77.83076474716547	76.46526288145864	80.18149417484413
78.15065273346548	78.9639963808126	75.72862444134883	80.91995691982373
77.71759911910239	79.44295936642821	76.28110761703935	81.28434537915324
77.2948473674821	79.80060460155352	74.09054406077544	82.47879580993262
78.43902334654229	78.62179867033463	76.5441059203258	80.69041257534882
78.43526909773702	78.44003954775478	75.53752282315766	79.94694401964247
78.4656961966162	78.36390052613227	76.24693054869377	79.79052917162336
77.21234910060177	77.29431911508398	75.30472834892278	81.00887363161559
78.43071677661072	76.24276384120704	75.66481609957651	78.47969959786026
80.02579147961086	77.54928350651608	74.23324028427656	79.87476138568728
78.43181830054534	77.79307146803167	75.99867006901131	81.43209263089355
78.39155706466313	78.68326907019049	75.92731262190777	80.9903210295493
79.03904028416126	77.37674012609202	75.06591645232835	80.46774794989219
78.64591641290289	77.67374256622229	76.00164140353696	79.91091932675248
78.15723202751244	75.86975846688009	75.2431751647835	80.26363382082043
78.74640637147843	76.7270758697417	77.00189166623208	80.89941897220417
78.12126760155849	75.94416612723937	76.91371979481438	81.37944948787037
78.9075143974021	76.51471892573106	75.50690747808827	80.93098585122186
77.80136947287882	75.67456529363568	75.44172948724848	79.80380848253628
78.11538157334395	77.10682765819773	76.10665146154032	78.94563160549329
78.25507191803548	76.7039071427306	73.99437871488335	78.97916024405596
76.84299931951509	75.23867941051802	75.96414275903858	80.22389590399555
78.04554104698278	76.9790745551719	75.4717791481717	79.87094101607079
78.08998801582794	77.62273593834833	74.4557719502577	78.72146046458992
77.64889195031131	78.14525337762309	74.94276513890199	79.0347634147212
77.5975157966387	77.37135190277662	74.78814996962022	78.62471765052207
77.90852232361023	78.87193216647724	73.88504791455875	77.81908721194795
77.2201911439047	78.66448493281648	74.0530010003878	78.96757053487079
78.34959506298824	77.63805793038938	75.46242141728051	78.96690655109967
79.4321213697363	78.73367428186313	76.9796721169191	79.0707099103132
78.19905518805237	78.48942510751135	77.55144804868011	78.6204325491913
79.69054603050762	78.51168666174355	76.55938813069451	78.55111289859217
79.62710476167794	78.86084204197279	76.76999906996859	78.95833838265894
79.5150598955971	78.35016270858972	76.78090271024956	78.55586056625002
79.3794789602452	77.55215036804981	76.6820782368923	79.27676724120153
78.68828827125185	79.05095094572327	75.72295655037536	79.85388977976483
78.24964741818481	77.5882266478559	75.47084539513419	79.32570301417483
78.74542427349706	77.64627331975254	75.24117723030311	80.81186564889855
80.02901819657446	79.00498592637923	75.03241591580559	80.00303988515677
78.79963811996178	78.91889529218875	75.85256611079961	79.89572261250453
78.95770290976371	78.31830432996837	75.43122897237008	79.00138241046652
77.9735947132352	77.39305996175104	76.31360714697236	80.17396840400427
78.54638672065873	76.93222779434775	75.46692073211075	78.93122010554303
78.12033476337841	77.38502060047733	75.65632244989207	79.2648044065996
77.8145537631091	77.58613286056455	76.84729376598912	78.4780564909568
75.32716685782337	77.16575798911282	74.89659574325384	78.89697018622385
75.50017506292882	77.02176285699377	75.3516426416146	78.35952241930634
76.72287614265801	77.09625597505621	76.80785141157733	77.6837092436133
76.603267334454	76.04454350935511	75.31948293372923	77.95219544145745
76.82911549033363	76.91992115423336	76.1580490378998	77.51931902816456
76.39971559854779	75.94837372407606	74.24579142850344	77.8395793086217
76.893052860836	77.37795193579346	74.24075241214628	76.5663428127295
76.42737090406297	76.54333252286007	74.11422124261287	77.59209580691463
76.73378158956561	75.98052185121163	73.87376499612333	77.92490344655683
76.05899840484787	75.47960683643015	73.03764363276242	76.06384202416146
75.73807292793428	77.32309528197914	73.54330479495034	77.23083764573337
75.65123927660298	78.60755319778897	75.1944740480321	77.5736927652016
77.15092365187665	78.74153722719731	75.48070680755977	77.26707201165983
77.2584519621839	79.17954525454392	73.93925131451803	77.55349542621143
76.14595039342285	79.51799491763026	75.31658357894186	77.2959849679754
77.65055009165218	79.83755820215617	75.33275160115006	77.48550443692301
77.44133902779465	80.69373896627877	75.33796558005274	77.99510446202954
78.59716337026587	80.62775154926607	74.72147205072318	77.15114518311304
77.43381512398562	79.9290544055064	74.7073998892148	77.57602679606771
78.56888937933255	79.66238025530019	74.17670649088262	77.4433299285595
77.7152088170617	79.70806085280437	73.92539718186156	76.72674754762303
76.69441948435582	77.50443391332476	73.51117932368314	75.77986808813432
77.61467319081336	79.15661442159607	74.18177051003714	76.94493478576199
78.33454684199486	79.0229001591533	73.94902367071343	78.00470183396823
78.69008674232671	78.61838207173713	73.26129437710816	77.3772402734874
80.12075417573598	79.77591415441012	73.69864771343885	75.73045734891802
78.79145111172362	79.75386376746526	72.15114539460426	77.58701273980839
77.33562555454408	80.6237199348737	73.54701711262666	77.9341851549046
78.1763056896316	79.57734272272957	74.14867432755214	78.42252597403753
78.11787157648705	80.64428903421984	73.29171571190905	78.28347834473489
77.74023208081351	80.39348210272787	72.54393232160182	77.71725108236774
77.79907006994893	81.01627453121209	73.27932691949832	78.09770079733862
78.1676339792245	79.80948962374381	71.96213244831279	78.5097753689609
77.79005910367611	79.81244582616657	72.38554603742726	78.88912900416457
78.29426305560858	79.69205993375222	73.3294819993411	79.52948724422843
77.99073243807382	79.8517330930531	72.07602242047041	78.32406270683481
78.07893086414667	80.1728537020462	72.6432931519128	77.76573973378325
78.42305640883163	80.16194147732246	73.3475392490708	78.65864121900394
77.71532970291882	82.36216105533562	72.46766009175792	77.19909156289924
78.23657115824622	82.1728534596822	72.19298270785312	77.21939587229043
79.20085872123306	81.75677354218836	72.65775454871482	76.54950825751185
77.80741825899077	82.05012216818136	73.1448887017233	76.84729451574358
77.68662904424761	82.86063549759412	74.38349037117038	75.46262074943614
77.78209647957621	83.27716629992945	71.40965141477263	76.42216941180159
79.9013081704033	83.29073341212475	71.96549518801284	74.81734414689312
80.19012261532622	82.21952051338788	74.16724991882403	75.89647055377898
79.82844005049834	81.67200505658613	73.74969192552538	76.20750241522418
79.33940541142283	82.48857189174669	74.08952349197943	76.15535018398596
79.84488908794617	82.61544674425527	74.42073956174082	76.46827753817189
80.35991856746521	81.64554992828184	74.05617509518201	77.1729722960266
80.22589611718506	82.41269051333765	74.44310733326196	75.22419132522303
80.12669442737419	81.8027607086134	73.50050700914151	74.57320540886656
79.45620305476999	83.2149072427286	75.51651786258606	75.00256524730177
79.24874647239511	83.36447555102083	73.77413656639571	75.75772086261304
78.43157592476703	82.14548758499953	74.08159741835985	74.6922051219007
78.86580092246565	81.59474407776432	72.52978516677601	75.38183730925454
79.79025117033974	81.32238251129432	73.68496137630669	74.49478117755352
79.40769371587564	81.95449263459604	73.62898756078376	74.80159497139111
78.98463956118773	83.04471700216189	75.22589772487777	75.8835190637759
79.11717002316628	82.53221215492515	73.88011505306144	76.08864017696949
77.88141830193801	81.21931204999811	74.70054017102031	74.74961996763244
77.83504323065975	80.91117631853892	73.83888369775835	74.99107531363778
77.2718702335081	81.88532390210558	73.7631877372306	74.997896459051
78.883022736116	82.11593752491208	74.02038299668581	75.10390905234279
76.59151401711256	80.81366739610063	73.6580128945695	75.33581883653856
77.81611012409533	81.40888517254248	73.15296161272774	75.87618819227644
77.95175674920124	80.03246259034415	73.97851236886147	74.98378314668543
78.48381956853801	81.32804708185235	74.52483174212693	76.59222941398563
77.29639680867822	81.10934164137755	74.00012640528783	75.07641710033491
76.91550243304806	83.1602452119411	73.53778708311015	75.22560328480233
76.87102528440589	81.77398511628681	74.7723720544398	74.38731820210361
77.86683443287527	81.89958975723937	73.8879540141101	74.55850310946315
76.44028835417676	82.56293545408998	74.3362863989847	74.05231380788942
76.85480983091115	83.2353519724869	73.54936100428958	73.76988435252073
76.73943129120558	82.3812240397958	72.92274155093007	73.12599371446352
76.89441853645904	81.38431499588481	73.21600795432518	74.38885010350343
77.87153110858443	82.05206185812298	72.59077621875839	74.06521797799375
79.1925767564569	82.097327850383	72.55675899364056	75.57351169989592
78.62061484850267	81.82470899453638	72.68772205634865	74.41273278934928
78.80294021117287	83.22231854176661	72.60079480163596	76.04012741923417
78.4500722589777	81.95036667668333	72.43617250194129	75.06000192927532
79.47689219051597	82.81475436934511	70.83886631692512	74.26616287245794
78.11604142785923	82.40051591714857	70.5638812179868	73.54523914694529
78.69883331906883	82.82793125452035	72.63305028459273	73.8352061426947
79.4452722578629	82.74881697764225	72.72611235734709	74.28757213665568
78.58640087745555	81.43707281489439	72.78520098110947	75.04500289042178
77.71777603462685	82.20279206877979	72.68647816753001	75.71293941049268
77.54473637076549	81.50458463834971	72.96065025849188	73.5650679042219
75.82556102228695	81.98641624951024	73.44463383472642	74.23980882824323
76.24757275882584	80.79593796939923	72.60838562472779	74.2889798706757
77.48875860075395	83.35681357587322	72.6742629276582	73.82630138613638
77.50666947061401	81.45360488156192	72.54443819725836	74.06066908542205
75.88594362109278	82.32030727394091	73.30629959397604	75.10270861829862
76.49866555746918	80.68869947918698	71.93885924466305	74.39044602328849
75.63660369442164	81.51288599577542	72.62546775620385	75.93213118649977
76.54412171979469	81.98572822733725	71.01988156976249	74.19717425723933
75.90915292048096	82.10509850838207	70.925565191449	76.42113361178633
75.48877654628997	81.82291546412719	72.33892285014447	75.6835669134218
75.93418176531156	82.460237909006	71.76841880097768	75.46788139189586
77.17557207119334	82.38125855495696	72.29597208907896	76.1294934577523
77.22547234039106	81.30974954352102	70.65389225021764	75.26056620259678
76.55074786141896	81.31004726343859	70.90292022192494	75.09015001733786
76.62312721128173	82.21498092785215	71.50516169031714	75.81325599968451
78.38236442234208	81.47043893568966	70.94855264963479	76.29457882560051
76.39672317057065	82.03029444691835	70.98123186289206	75.82893491843114
76.81936260419532	82.18471078478156	70.9990128358344	75.35668692211307
78.12189306680759	81.97150417337659	71.05442098694895	75.71893747789109
77.5752004165728	82.76547875006993	69.9518805966195	75.42139043765633
78.12376330840488	83.46884875995956	72.26207492456754	73.82259765372218
76.7656706378108	82.54696869338007	72.36862712764182	73.87676235353075
78.31034900694786	84.22832121544648	73.54613222556623	73.1190959888101
76.42714223104873	84.6675030297193	73.73007174622205	74.28636780289303
78.69111680202955	85.24563460100715	72.81776048300713	74.22382122329826
78.0932343408092	83.47220592830672	74.04270837126691	75.72179253641634
78.99611113921173	85.24013586335903	74.42884920092776	74.899565919482
78.55915252811646	85.25486197077785	74.29795229562883	74.69490993330857
79.26363626431858	84.17071853715531	73.97396350512977	73.59253556998864
80.22234568845069	84.15598507012011	73.47326315368481	72.26442901488501
78.63908426494979	84.54522809487904	74.24494654095021	74.36295263459522
79.36984282674112	84.12833060909871	74.48450983649016	73.93775884062623
78.89024615547255	85.15135958686082	74.7071615365073	75.58356306206507
79.27514076037488	85.0937667783883	74.30164172262846	76.62977170713906
79.39465268455199	85.26759884226294	73.81962536644312	75.4024831443165
78.84229215529797	85.82679455547017	74.67054120753203	75.2105783540686
78.00601899115914	85.92658374176871	75.38919420070151	74.87431829731804
78.18148586883531	86.86364161418715	75.66860864484582	75.43328041673786
77.48045370274393	86.4820976788618	74.41336637191623	74.52365690762053
78.10337168805022	85.5510539723437	73.68068832260359	74.07760173653809
77.8198142285556	86.69507046564118	75.14919196851152	74.62993996086058
78.8869918908719	87.58431763484901	74.76594771669234	75.22110652991407
79.99900150108775	86.26135467833284	73.45165328416779	75.6986244027677
80.07096558298275	86.65432682610144	74.74407403710947	74.82597302117472
80.07079556825859	86.32635324385252	74.29831524952182	75.60475889998055
78.6714530716129	87.38033946281396	74.07246181921893	76.37783769443318
79.24958275537232	87.17342957098582	74.42010727401755	75.47548618751823
79.38291836254726	86.03140914766661	72.98657026621525	74.75033644683863
79.14826189234061	88.23563818828615	73.71707727833109	74.65618952622378
78.79942307277487	88.00868556822056	74.30076449492407	74.68211144954266
77.18628247181609	88.72484424780066	75.26937361866264	75.5175127124976
77.58735039226215	88.72207330888702	74.71548768088806	75.85017109880715
78.11018219305208	88.17803344674385	73.20139931683158	74.78368550963368
77.16583153098635	88.0748300325206	72.69590025591629	75.7196924119784
76.97374840235277	88.75644415249101	72.85599147104612	75.05517232487107
77.20332868410182	87.15279082851445	72.45968847571555	75.40254693929194
77.26462139140517	87.49556119785221	73.55100424430007	74.34382478210901
78.09416417473548	86.9637326350718	72.64288191733792	74.43918893553115
77.23666038599181	87.54102775495261	72.98936809093472	73.47782143485982
77.5598821465614	87.95685623554817	72.75818871548708	73.31779234605581
77.3139614001301	87.92993605319289	72.70404779507022	74.7188498268993
78.6446554518953	86.98581654848701	73.21135228329452	73.38206268393
77.56257921354	87.4464954603459	73.99691596269226	74.61273707247312
78.23228238546928	87.98605904182702	73.37470339170136	74.02097195686814
77.76978199348497	87.81444204174522	73.01440840539104	74.27871783838822
79.13148511877866	87.13619651659216	73.24343435520503	72.381162838777
79.39855200928717	86.79041494492611	73.7350604603314	73.349326233981
79.05863655271548	86.26985167896147	74.03422123072393	73.57714250880643
77.8579014779171	86.11858870918135	72.96665158990739	75.44344987052897
78.16731773340514	86.68261739031001	73.34959978584473	74.10897569980649
79.83624248525484	86.58811915289746	73.8847927150066	74.69644823688543
80.49009442413818	87.25115432297643	73.0904076406231	75.43592602132685
80.70847354880678	86.12336490207949	72.90482687115696	74.54438323649434
81.31440890775143	86.60566542485024	72.15065630617192	73.74866575795431
81.86087682090897	87.38343415985806	73.22552584857746	72.63364563629318
81.10621187232212	86.8177939833118	72.65086265819328	73.57634764162836
81.55543434761445	86.56389908143319	72.95656612015235	74.55138595297461
81.5943226060141	86.68262595199643	72.65856749041754	73.3430486298628
82.11702128366264	85.17714794298088	72.97393594953084	74.29921273239881
81.48066415831642	84.63350310073793	74.41580226203286	72.92463338406812
82.41915844444694	85.54438380606851	74.44661452406928	74.27504994946527
81.52347739464913	86.13797770449665	74.8541476837261	73.91782601478728
81.81723819661795	85.69151180498712	72.62060146046464	74.28738374002384
83.31485590357458	84.4463744777903	72.14776052510541	73.86817359906722
81.35953232535081	85.08114316712958	73.17027756141293	73.47347476255858
81.69986074675708	86.76185294122106	71.86640804109346	73.06776505317661
81.47573109263689	86.73175644146161	72.53483321987504	74.62085329485481
82.47153584737502	86.19880165393762	73.1240175584501	72.75175003746168
82.2947516377579	84.6814764254477	73.17259811148368	73.36298498337966
83.28192209945408	84.33104673342257	72.10028883558643	73.56764932706177
82.25256986665907	86.49113448334707	72.09676078476714	74.66908811939108
82.49904031774983	86.67620261276771	72.28672740999941	74.82190409267535
82.41513915559626	86.81283443601242	72.26629219206902	74.9179809337661
81.49974710693026	86.21905832512891	71.89119234440908	75.73038352256502
82.94796911617144	85.5777000417177	71.60525507664853	74.89426698353617
82.16565380319162	86.18187228592885	73.39675862831301	74.78557419679012
82.38813760205691	85.7403178387195	73.28168273539589	74.43634336177745
82.29218451331263	85.96437765765275	72.69663870145891	74.15204259205939
81.29042533782608	84.85342167094207	72.92616629898463	73.35151522821413
80.15892565146812	86.27911575399159	74.77403221224532	73.12228583633464
79.87630140056781	87.34935048535785	73.99918503995553	73.90915785379065
81.26564075237756	85.5359568023464	74.00669399901763	74.75456850831806
81.6624761256505	85.64789328060263	73.61076006968813	74.0440248647999
81.03936592378895	86.69838803912167	74.33909449412718	75.14936538812282
80.70940039986104	85.81951801723386	74.38308553723895	73.89154547092758
79.03250306547258	85.57998883285728	74.6607614541431	73.68278154583552
79.09809396055796	86.11991892055244	74.70672180196486	74.98166856450382
80.47850418376626	86.07689595878438	73.37485670958928	75.87564102745608
79.98868268114673	86.48712100350858	72.5063701905538	75.25683616386665
80.43327180634388	85.47218548254246	73.2503182786795	75.97123747024631
80.8610644531843	85.41135680465996	73.04259494795389	75.27396780043533
80.98053686163716	86.10162353429807	73.93180409409467	74.54938388695604
81.65357773838402	84.54527766979653	73.70438366062406	74.76840465094463
80.05498172212602	87.57993430257376	73.94644557867913	74.81715623338731
80.07235419482754	86.40510407957905	73.18893231678067	75.32915520169826
79.13146103953922	86.17603268980274	73.62598378418882	75.02254418341477
79.63202761672612	85.96419444526597	73.97150016497235	75.2301700140529
80.3987614855701	84.7958143865529	73.22195443125874	76.27678699192612
80.2335107811747	84.18466642589456	74.03565118742952	75.38267887050824
79.06369079036135	84.61004683045593	73.60943810588645	76.37561074905767
78.59248368450923	85.24048547421131	73.79882693530668	74.76939416402409
79.0235917968548	86.32509080848783	73.5186179751382	73.67001650693878
80.29776985461314	86.79810840007336	74.21818937951225	73.62291308812323
78.62548961068602	86.34209640034307	73.70201895580949	74.1839550576285
80.21187003128658	86.15763482568822	73.6940156717619	74.61194051881273
81.41470009771226	87.39797246384556	73.14928179970545	75.38437200934202
79.6395098608074	86.71021896486849	72.54187875771274	75.47301578372075
78.7169491692642	86.88558809753253	72.77897667531005	76.59465936793785
79.67594815735306	87.04428850226024	73.13720087586464	76.07808515486514
79.225507164812	86.11488445109308	73.74205271547434	74.92470294714043
79.94462005340348	87.16457244358028	74.66991524524379	75.42319628417896
79.97029842823541	87.16148255816746	74.8218059919453	74.47604404714416
80.40856212454165	87.43056779438608	75.4522225018055	74.92017918858322
77.32272073305236	87.4483017768277	74.93360266429856	75.76661739293444
78.20915631756887	88.09770777245629	74.17233145715967	75.52627674578268
77.42996024056671	88.55716518776705	73.37481876650033	75.4668106676575
78.39971344047198	87.6400275711093	73.16922267034253	75.7583268383207
78.68850207282817	87.25960238932791	74.18850372782701	77.04158653870263
79.11368396468586	87.01574602529186	74.2500031287148	76.4881355396699
78.71541500277041	88.64398686230436	74.45096916335196	74.8178420440434
79.46531013336157	87.17427356061943	73.52540252077155	75.5916483028997
77.9914815056209	88.48316519968442	74.28924373174291	77.24663001069234
79.42153902079939	87.13375376669697	74.20155288643971	76.19343184276595
78.4806424401421	88.23009551673432	74.25173872911168	77.5936149229469
77.24003433620186	88.19450713222987	72.90618517371392	77.82649924681017
76.66403963846363	88.25081825884962	73.67428983563629	77.53736584495894
75.14302581076896	87.95866577875856	74.04839310057014	78.51106682777818
74.39425920544272	88.01230222067717	73.97626946220798	77.86364588305995
75.08739885009736	87.05977853616518	74.63127338670807	78.08267987355954
76.87819255008445	87.77103314371884	74.34430187867837	77.93663830797068
76.97444321412495	86.95518615107423	73.27724453324855	77.20994923236839
75.20205375575111	88.12539346447075	74.79916867758055	75.9337045511227
74.99263739401295	87.9183459814201	75.2034754243768	76.61936400620927
75.59045731413761	87.5712574074694	74.42915947816441	76.78759642124095
77.09742215755493	85.89600107290521	74.49948320412204	74.37519407489249
77.02529084938297	86.51574753257495	74.04961988400845	73.93258830909714
77.889537194535	87.39034652843252	73.98005022306126	74.29922423585273
77.4452449282189	86.66707921410114	73.76180012259863	75.35736412149178
77.860401706257	86.51296251371637	74.64892254422155	75.82725379536245
76.00209332009537	86.52997102330815	74.597712792222	75.44400550202184
77.28264441284688	87.64689755675909	74.03335703647862	75.24233382911405
78.5717888532636	86.83854022463423	75.31175702159923	75.31578484123762
78.45263703157873	86.95260230869485	74.10704174834659	74.78994847230443
77.98389331173803	85.69949917557868	72.88477075333749	75.65144207896009
79.06344469527423	86.84291668460097	74.34672600051134	75.83479953238836
78.41631757484143	85.77956791005988	73.83372950072611	76.45971322586561
77.92571621758556	86.30851843639654	73.09409684947147	74.62241253340744
78.3841939705227	85.92501503564014	73.76565759898271	74.62516403705001
77.94339702827303	85.0305342201344	73.57916128273581	74.77911934598296
77.30700481302233	84.90517072312171	72.07192939466788	74.51921955901324
77.62997026172998	85.42770333179276	73.23290944320027	74.18144034139651
77.1645108446851	85.90624704607644	74.58020961474057	75.09802202262443
79.36423475407297	84.76727377373294	74.50077804762972	75.32932827265417
80.32136432078056	85.3711735011614	74.64445047807784	73.52406826074225
78.67272709472378	86.53614726141919	73.19737984871534	74.57799036067496
78.89492177845776	86.33927603653433	74.22823291809604	73.97367302484116
79.48727729239226	87.16662437969887	73.8195678976642	74.85144258395631
79.12089576565346	86.39981362770801	74.55572885572352	74.3207345946535
78.67346191759738	87.57731430685399	74.94267094535772	75.76084397620883
79.4134019072445	86.89208421039008	74.05327952087548	75.47867171880006
77.80645618451847	87.0792518461349	73.2056252227564	75.61899416531244
78.48314442334205	86.80459705730604	73.2965494654332	75.28611414059029
79.92527255255571	88.61081601205336	73.84885981492516	76.75395037458101
77.86788480811435	87.7324860422973	73.10439496535994	76.12450473141074
78.80300562249572	88.32284114642455	75.04048895321004	78.08708688130334
80.48863462685974	88.30588821531663	74.5349032237333	77.69804591973076
80.12796160368016	87.54796188988252	73.9981787108551	77.07479091319048
78.69632734873562	86.68203664068801	74.04313170393203	77.35384876204714
78.3749891888841	87.136218384189	74.82208085624383	78.09019797072762
78.69458858893593	86.42070330080665	72.80269455329741	78.27494745841705
79.01758612613618	86.24012178917087	74.41458762297808	77.78639550207744
78.56802765041404	84.72980393567364	74.46783553488447	78.55105643639041
79.76050784493661	84.8333046834595	74.92433330935663	77.6310176097923
80.53603498237842	84.33247618336402	75.03540156287919	77.88565527570577
81.4317582400716	84.68928826353678	75.26496670859436	77.35396107564759
80.85104965919948	85.24247932240247	74.28584459637572	76.37524335590155
79.96556586459462	85.34394152028995	73.80488698171644	78.06331045765853
79.82151152732779	86.65039345109216	74.33942221662524	77.92519621568158
79.91925363263917	87.50400970256176	73.45452007463928	78.11129161702131
81.34826100174504	85.94954813993004	72.64996551151341	76.31312381205426
81.55233372125718	87.3871099522535	72.67238515554726	76.16332913555108
81.64637045675781	87.10209594564994	72.89209375485852	78.06680127038035
80.78922046022197	87.61313296114079	71.83966152366233	77.22103659390493
81.57477179580737	89.80144062991029	71.96835255038867	78.33691444654808
81.68480276064034	89.0432513612748	71.94208331842604	77.6927542548259
82.02156891004107	88.42743530568715	72.25127145598425	78.08713185484392
82.1041969344186	87.45822991667458	73.31844391383208	76.84676498895675
82.96165154117111	88.03123573444763	73.52598314709226	76.65830702246764
81.91193839725052	87.6739981672933	72.89186533086473	75.38657933195374
81.57582867856759	88.64676471979587	73.02132035788752	75.45348858606677
81.29633030926901	88.29216417473484	73.03591092377518	74.86469412887928
80.41679621743702	88.49055750734524	72.69461431182464	75.25548397648032
79.48658756550823	87.94544086068962	71.42713793396862	74.78543284983746
79.63258952352169	86.85285925170835	73.43733509764651	74.88895648753463
80.19082292035827	86.72982299531226	72.147716036902	74.91928015822302
80.20727757743565	87.00040762080239	72.16924048069535	75.78776159971504
80.41895417724753	87.3548096885121	74.10883942087523	75.83245875440299
80.63132559341477	88.2148037001692	71.88607046352001	74.74954993250682
80.63627103114914	86.52242434594113	71.29246559707786	74.20524200924794
79.82279850025172	88.04441009748396	71.68836180063657	75.23051414794077
80.65469362347052	87.91101268148788	72.48722337397568	76.06166516238359
81.66857705748792	87.12226621692342	73.54934241726934	76.1549599160076
81.36710287765985	86.70866875937708	72.74144454340978	75.49083684315656
81.4086407749626	87.44055406410189	74.11444979031563	75.67027207812059
80.5089564320377	87.23125000207388	73.16573885901016	75.92705065643213
82.43953278748049	87.06511063707278	73.01448281221072	75.44659243611665
81.77317824219412	87.83379743636235	72.92173139995404	75.792595410648
80.73794748390286	87.55086940801898	73.24419925596608	75.74360948484083
80.64386623132036	87.66845847323029	71.5974864228928	75.59139892751863
79.92162418757333	88.34379887466562	73.85936010464933	75.34248212511639
80.24190199015267	88.62541523234033	71.87227186244381	75.48535136902282
80.57869710274281	87.62671785053337	71.57622158239246	75.03901917608175
80.44544445266104	89.25843971359076	71.34053975119389	73.73350069053309
80.63209656817207	88.57187970911615	73.21515987791443	74.42066493373223
79.49623388389072	88.04486514682837	72.19486589077228	75.52259804777451
78.62470631632698	87.55510531898517	72.05269015845327	74.52034479410744
80.27861586595	87.35363472052501	72.3642380238332	73.70953601857748
80.67346559400386	87.07512668778536	73.96066263034261	74.41884968655036
80.37827059882254	88.34800434864906	73.20693011325065	74.62007203321382
81.053114819175	87.41045905101907	72.54339573883028	74.36928513227747
80.5850336953052	86.68191176116513	74.00989428561458	74.30346911477241
80.06740275660741	85.19128975953255	74.73552901327928	75.42709615348207
80.7179852108054	84.58950553223598	74.44367856313534	73.85009598886448
80.0236846705323	85.58866603137993	74.47936675613909	73.47577993719914
80.10708354572898	84.25718625205828	74.57519507424618	73.04054492506704
80.35918908394872	86.26253249618613	74.37278113625024	74.33398804222729
79.42849328008968	85.31902583557964	74.82558263732328	74.51007723329951
79.93327474377925	84.62345394691856	74.41536920142435	74.37633617401434
79.89409312582741	86.87766140317858	74.83379897782443	75.41637224205176
79.57310674657104	85.9415518630539	73.62244483639641	76.31200296978261
79.00749930024666	85.50722366013333	73.0465456094052	75.16111357166582
78.2065105826373	85.00517992458654	72.67113541039511	75.06867063257259
79.95734207753323	85.72782354624341	72.96879853033053	75.90303769937975
78.81153124457099	84.14172479938786	73.68152020740625	75.46253293328141
78.88838952357236	83.07670051694511	72.35801440918179	75.61813302766035
78.71874998964928	84.83359612585156	72.28597934145016	77.52079647042838
77.89121396951204	83.6164621280076	72.86270600029086	77.06019403352099
77.89932222792467	82.2222580734064	72.09773460483233	76.59285552246696
79.28758236932056	81.88065864733231	72.68532695566869	77.42074143196965
79.17894837748598	82.33160334562126	73.62207767348016	77.17994521560249
79.80434878999503	82.24839722859159	71.4007762241642	76.36863966593285
80.11536365253808	82.85350666242998	72.04844284080292	76.59577112808351
79.3696073845068	82.45511685888025	70.7276695877289	76.11340445388335
78.23618638801098	82.30488720823777	70.19714305703394	77.15954113710495
79.03888780825696	83.35586780738497	71.23477033590653	77.23680253715789
78.98393619621113	82.85626884737312	72.13397228126098	76.17285079733131
79.54291402701772	83.68111573429097	71.94046258038816	74.86861601420048
79.94224420828564	82.42040281686432	71.38350956087422	75.41617222348388
79.03036124537891	83.84442430200077	70.82365866676527	76.40674851013601
77.50486182652512	82.71308322245557	71.53501697743773	76.51902850122384
78.27303969631879	82.16871097029433	72.65205398552253	76.0554391416125
77.86891007883919	82.52636581768097	72.75739077629918	77.15524969169161
77.40922242277514	82.56155959489888	72.15225072555037	75.8059709760593
77.76174911366945	83.04018593291916	72.35239782644317	76.42579179674271
78.81457159830234	82.6345589515853	72.05738239551482	76.08434466948401
78.920869086875	82.60651973309058	71.93313408874525	76.87991322065623
78.9248448629292	83.22376497324849	71.27776280726125	75.71797816192858
78.63840364544953	81.72578903824024	72.00231710907084	74.72725625821326
78.33923013854196	82.01374130410089	72.35264023548041	75.319018394823
81.14250425089038	82.4612372757737	72.49174912008304	75.11093534147957
80.8896001374843	82.54414789524164	73.16129526888855	74.89112448240617
79.18019153784358	82.02240483795451	71.1391487178994	76.94986618848333
79.58746164580667	82.22660181606584	71.98428378416338	75.22577681790924
79.00194804170077	84.2022473613139	71.26698414781815	76.52502045530323
77.42116550752371	85.21108693572286	72.2620314862849	76.6542300588423
78.20124341290136	84.76238150891724	74.09943997356328	76.85671486055614
80.39277085422232	83.91987976635791	73.24354478934129	76.00804372297222
79.20617633827831	83.18271863468853	73.61206519961335	74.14175762388582
79.3030581365527	84.82863301864163	73.36228220215179	75.27559650217329
79.88425891993855	84.84363451827501	74.06030667339624	76.05192218248149
79.47013284559394	82.59164755799279	73.30437516702307	75.84786479944889
78.6206408632859	84.42681715464991	73.56371012297616	75.82627248950561
78.94218303588644	85.14902130308963	73.75154265331533	75.52534614870684
79.06090331980253	86.62923186838647	72.82128273654804	76.1795598376091
79.18412103827977	87.11832172851538	73.9071129169475	77.45161167860824
78.68049109030616	87.05553199459331	72.05876672400198	75.81514593709025
77.64408943413095	87.36496802926678	71.7815326482997	75.93633614812555
78.26947155503696	88.10726979501736	72.35244670872868	76.45165450746512
79.05824332303249	87.4367058177779	73.21528867624437	76.486428422681
78.40831366813975	87.15442901749343	73.17628533286025	75.73203165039186
77.16500071530885	87.1665172311756	72.89633006030495	75.40678070825366
78.23357012004605	90.32848755418468	73.59475827403988	75.39685481380445
78.72279434999837	88.55361120438057	73.52957662582124	75.57955425111145
78.64294450696985	87.98090793323394	73.57978685959999	74.35994524618343
78.85893522458201	87.94197790257823	72.9374807448157	74.84411614419665
78.37845671748708	86.58982301928017	72.79119083675943	75.10888483969711
78.39307669559004	87.7947314895876	72.61081236564259	74.35090908159725
79.26602657972572	89.35628058782878	73.36545430690197	75.27595459671471
80.68757435530576	87.89345639045759	72.37448735477814	76.31781906586805
79.98453896808167	87.1021347993903	72.66061430041134	74.63211562506157
80.32496075326682	87.4606032949111	71.75158701300873	74.97032067196476
79.9011813606925	87.70505618903759	71.60441645961264	75.77036748785218
79.35821946295427	88.28252931633699	70.46441684135813	76.49779697874288
78.62619259714337	88.42307966318633	70.59043195507085	77.22222884807347
79.5026577668945	88.72667069941478	70.85323265774034	75.71827169779193
80.23730273682409	88.49587924916251	70.4229132260275	77.23667237367323
80.24436366933703	88.05816033592819	70.10317097437277	76.03054169572597
80.42262889391844	87.66440763244857	69.41076074210528	76.72223872984208
79.20036789173636	88.01728452735368	70.06557284938786	76.84995972792785
78.68638968905563	88.45360004634813	70.95368122190904	76.75896538360878
79.80800822734734	88.32020748633946	70.67777658866859	77.7688371882307
78.70590242221347	87.32035770164202	70.76750511562469	78.21455470346028
79.73952491099747	87.48126890023805	71.4171544879065	76.70882427717638
81.00275627183396	86.88369062873691	71.1071530366659	77.37758974760293
78.85538736166066	86.60234727101307	71.01077245053636	77.65893722865604
79.78277714031505	87.74197975778145	71.27543599971486	77.35864078160252
77.97668792417872	87.50244657363312	71.5510242318615	78.41857475219678
80.0007242370732	87.72507745628836	72.65570815041607	79.21018798222843
79.03738425186852	86.98732723358604	72.00758372970084	78.45188798490348
79.78552664604082	86.15361116862407	72.35725852063058	76.59177703370408
79.27688132316229	86.80415574522932	72.35974427813026	78.02036861423854
79.07843079185952	86.04182177881995	73.25194500081743	79.44213273319158
80.32638596275744	87.07470514740463	72.36083646217085	79.62756072058153
80.91008301884666	86.5815189564663	72.44900063317179	79.5735697154107
81.50224609934483	87.01311280252816	71.4159633548539	77.5861136570577
82.3788201538355	87.78177482065057	73.00097729524155	77.46983086506573
82.94680904009375	86.21013636550691	73.41597595885447	76.68875687547461
82.79886630193997	86.29584753899584	74.0026800546498	76.60022338520972
80.83560599173978	86.34586004647285	73.34282069926911	74.74820481462766
81.09754517759414	86.10898773035646	73.62867585067661	74.4602868709952
81.51384237583176	86.77909418069241	72.29905584321905	77.22536531594542
81.56479059859444	86.20419880359624	71.40365127150532	75.70466012498207
81.18450713029658	86.31107534178899	72.63151405283345	76.0780436967377
82.81994519402332	87.78716034230197	72.18026129692933	75.79985771200802
82.46416938986692	86.85020128619904	72.76533077526739	76.69174581096702
82.20501249931601	86.25229842475602	72.52464285418576	76.86276787605405
82.6887369707337	86.48906557220278	72.27403047276144	75.2255402491692
83.04818187971959	86.805077420538	71.5414365449146	75.68957568975233
81.70122725760791	86.12819024922894	70.84944710540154	76.69639475817569
82.51024269845516	85.24658462955703	70.85366286364382	75.87505476655167
82.18869942575097	87.05051617253697	71.68181950287342	75.92147444578914
81.85178268196599	85.98496642827055	70.67054035148824	76.25963864735785
81.98557978280384	85.83079815525639	71.43912423464216	77.60088665384109
81.61338767841715	84.99547854210006	71.20822481753295	77.07447379261512
83.12157020857488	86.10178174201175	71.4321546723425	78.29079357111571
82.18610221165596	85.39250452400071	71.40025138651542	77.83328804863558
83.67815413727857	85.6743897314605	71.22064454993321	77.06885976391459
84.21223539869746	86.27987487652739	71.98786603856958	77.2469523653192
84.08356818989886	86.31716084286889	71.31197452199902	77.15661240217328
83.46693972859435	86.1549378153951	72.27507105697757	76.33514411502482
83.48779433585115	85.55639137593	73.23736593817986	77.14092846260434
84.32732296653107	84.57855764087685	72.18530908980799	76.68766479304352
85.04806662478524	84.67118298757099	71.75840073114182	76.59547437536317
84.41890431510586	83.84712613989326	71.8283319951753	77.11615663492591
83.64386622394942	84.28508634085053	71.89237866336349	76.13812166714769
84.80650914667926	83.39513584103634	71.82124194469388	77.191041746044
82.8597694072857	82.58160119512115	71.36736459907877	76.82699425055917
81.77712366185467	83.33368220619931	71.37651958203845	76.52704803200088
81.83789200411134	82.84784602117472	71.16042145152024	77.72092277353202
83.18730253610036	84.34245767467404	71.02264664581928	77.51402288495522
82.0494880376301	83.34716625221299	71.99710301025887	78.14516293097901
82.25529564126396	82.79584928193898	71.30623244374752	78.17258040247079
82.53587926481964	84.02645667340937	72.22738022049684	79.0436780543572
81.46475705823481	82.76999489937324	72.43595020885958	78.08278050610674
82.19029034160566	82.94513053467847	72.54821989973748	78.37431336120008
82.33677818218746	83.5385946884429	73.4641623486871	78.59580479500104
81.93416965051837	83.7690502373074	72.55315065745913	77.49203575967186
81.48179290217584	83.14447015979329	72.91279473813672	77.6500717178589
80.80565338761825	83.31019435796763	71.57129997901275	77.93757949693202
82.48889706284041	82.96906061659467	72.52704785083971	77.23550092141633
81.90852433844682	83.94663796365941	72.30033507035915	77.73567678775585
80.84873071316123	84.09185472804057	72.10998516374427	77.09241425476945
81.09755937696886	85.12078084431126	72.92601177725828	78.27868727405502
81.96255225679417	83.48798168546644	72.37123953345527	76.28261286465988
81.5897279350742	85.89746628359477	71.35974088029053	77.67812185825622
82.74023560572806	84.94134105184034	72.47346813260786	77.42468321132164
83.93109492241032	84.43256443874864	72.6262824755635	78.8078487101968
83.53479661672071	84.24550602810557	72.65473474809022	77.67401637973411
83.43788703311003	84.57264132133686	71.03637205544506	77.67973731359716
83.96938201140429	85.99498452394336	71.30011989693865	77.57443854004103
83.11691329608446	85.8798731055798	72.68550951922217	76.28598640399909
84.00991306172365	85.68521983135702	71.9498534392907	75.6315908134854
83.17051050876175	85.21234249440222	70.25208980127427	74.56241269978462
81.68612206342013	85.7670278862628	70.79056907874525	74.48899267939797
82.52921001509004	84.93247198827362	71.32930528619816	74.82522350123955
83.31549701130604	84.9541109546128	70.83652897078149	74.74880295227686
83.934742677289	85.30064099451086	72.56434258642567	75.49632630072273
84.56818452463533	85.3433499207797	72.04704218088611	74.19998413873513
86.19765346282597	85.18962338571365	72.44917495344946	76.12494198078964
84.86682351384381	85.39217868823945	70.71346129773883	76.34104246169964
84.84237756918836	84.27755844727032	71.99353463505116	75.90733478853139
85.16606718935208	84.90835401749932	71.18048432063244	77.18931203509554
84.27307488959697	86.28665907793986	71.08249462661261	78.18893432763949
84.76700420810943	85.28157131352592	72.40501561845807	77.71717063460794
82.76576067109981	85.73667908354999	70.54871458489053	78.08494938013608
83.0102420644061	86.00514993806486	70.13464368915139	77.68007817806395
82.01042178897193	87.20207251965078	70.81077917379731	76.8234072871765
81.851689163811	85.96880944585486	69.75637188701612	77.72019566642263
81.91053407018607	86.03255321007161	69.3099722011786	77.41186875957068
82.61480057813286	86.2329703632532	69.49692280040506	77.37204658398853
81.48427770511103	85.81735273900328	69.70173504738612	76.77971824281168
83.32304501997423	86.19495090063265	70.17655484966674	78.4074364222016
82.51687755688401	86.54118858468325	70.759236632151	77.52346981617674
82.50702965374764	86.3755769679726	70.9983519745251	76.01004510885048
82.96623369149066	86.57685874843511	71.61581906899664	76.72541663638981
83.10773740784548	87.44004792586358	71.41130987601092	75.98549628593409
82.94929245248248	86.65255487215605	70.31305850685004	75.14485087070825
83.79967493479766	87.45591900239002	70.475123896894	75.92042509508309
83.50230914432915	87.42427233017297	70.87270688325128	75.20566922649061
82.67149602351397	87.6579326472172	71.88543632248316	75.67009473855369
82.25589489881195	87.30410728740108	71.03972486056672	74.93846820376191
82.55227498821921	86.53982254994257	71.88224199789157	76.44784844845618
81.35265367507827	84.55415255206829	71.46769867905135	76.92280645937416
82.80361260289422	87.45628568071139	70.74496465225953	75.60930933770324
83.31376790179336	86.23259166036546	70.94781565416164	77.01956018400497
82.43674307456298	86.76335599843621	69.41066017979075	76.88312905042675
83.46601711563297	86.94177550870138	70.74456453014051	76.90623000183393
84.42499981235014	86.62279533775973	70.52528144314002	77.14339494842318
82.96167799128484	86.01651596906709	69.96273132592718	75.416729659171
83.05289942243702	86.09547750523318	69.90676088538727	76.51896437944467
82.98901883273702	86.06726063689845	69.23198938477312	76.91323639933415
81.3054562874965	86.55294475188457	69.0614060151797	75.00003408609838
81.7485378915743	86.84524630120829	69.33319479868933	76.44500983505534
81.75288731808003	86.45661213774403	70.70390108216839	77.90020378863747
82.33125667259056	85.92511488353144	70.67916054016311	77.28209672294007
82.8923992781653	86.62109099441378	69.20540332979233	77.36655803302877
82.82948958261348	86.0984262749478	68.60009135977909	77.91082489937139
84.07187365353553	86.4109046950587	67.4056182613967	77.23341877571272
84.49901070977067	86.89322561956587	68.52414969099088	77.4347361216052
83.43989705715798	86.89203044429705	68.31510101742855	76.13208642746203
83.56269737497071	87.7055448899613	68.29838678968426	78.710175822264
84.34620018688979	88.48259682631108	67.89355052948608	78.78559130295272
83.9665102592784	87.91447147809737	66.73764148170919	78.14287692986683
82.36324679986502	87.83300166428577	68.20783888653298	78.01431130125899
82.71532340282023	88.01225332833641	67.65575647640067	77.31355327451497
82.62416832123293	87.85283125804617	68.09927027121138	77.99046754649572
83.4535161310897	87.6239849939326	68.5177757388796	80.36339358818537
83.38862180104105	87.14825713631889	67.06878772558073	78.6541646129724
82.6893267718982	87.67048120695796	68.6247288246151	78.92262872577858
82.91601160564522	87.39385994147756	67.76804668424164	79.44364522563906
80.10502844918265	86.21595820663681	67.78135345668723	79.22000595601797
80.61981561823427	86.64188065511618	68.15039899988348	78.95944976765932
80.73923522198567	86.27524012198369	69.36954627174421	77.34236490759672
81.64700789711453	85.98079576740737	69.39359020610515	77.8570085349384
80.82024185073475	86.6920364345115	70.63284979988737	76.57934488750736
80.24556706431972	85.77011005622951	69.95635852762886	77.54273179639574
80.28283978556756	85.81412202542323	69.36296063290314	78.96561061911163
81.61552608068756	86.75963035835713	69.72216816857572	77.54109941441016
81.91021255969648	86.17448344516974	69.46616370166846	77.58580646622664
81.55678682299431	85.10337763685523	69.59632186712213	76.8798427689547
82.39134613764992	86.47614185481653	69.05676771977183	78.02424776172155
81.0370113026076	86.06606355932418	69.4590743754348	78.16604434558388
82.61606271250943	83.8139766768873	70.37258390724827	77.48841861555579
81.94175093117943	84.21249463402567	69.07776578421063	77.76462788016708
82.24068678188077	85.6429600490488	68.09361084712066	78.30068703969364
84.08884979830619	84.13231193279435	69.85046325841736	78.80082800963945
83.14487696517615	84.42192417601989	69.62807367763278	77.53059268848085
83.43194666557692	84.48025814000687	70.37107797612524	77.94035272810488
83.45122895296313	84.0472094661586	70.23420819350589	78.13156321116975
83.05177586099627	83.6890726271716	70.96176919211422	77.67686241801944
83.23799626438152	84.60987162980452	70.40531867276822	77.84944232835944
84.00999483504725	83.14423468388354	70.3614464173622	76.79081729547322
82.73093047125934	84.74515421420833	70.04342820105941	77.50246989116927
82.96323502030563	85.23728651895406	70.06641437267749	78.60032222424006
82.89582275416711	84.6971378343726	70.81568486881308	79.58237751668318
81.5814386233391	84.24206229578901	70.29831347648933	79.30686829010403
82.18659174522318	82.2533545705155	69.82395810026236	79.51687088800459
82.8073788307263	82.861846912229	70.54454899358721	79.06279651376197
82.39108336355032	82.96142975674195	70.29480184879934	79.72028119790652
83.00975162195617	83.22836893772673	71.1856878071521	77.72701103343627
82.60773469539575	83.32462931908462	71.1825375504181	78.38674132164329
82.1707311574445	83.70879688936826	70.87758942469165	78.57335946633917
83.30248716773178	82.69975088555246	71.14519641667195	78.1947253099184
82.5235825698063	82.31742020913222	71.92534992550097	78.75557023099239
81.1004119089876	81.3761713012666	71.5517922407929	78.69870079737623
82.32849387842688	81.46275117202309	70.77975375270509	77.58035051757784
81.17910350797227	82.16843454372392	71.73315575567021	77.55552203129842
80.66321314367623	83.13383980221592	71.59142013501194	78.4193180217279
81.01377105876868	81.02215849425728	72.36091871523173	79.33994596282993
81.2142260308177	82.33413577681137	72.14162938487004	78.63797980836115
82.13434389411815	81.96152512923997	72.37836533585778	76.86501658452572
81.09584795060896	83.11395658081325	71.77771413593801	77.88887032528484
81.96138298898151	82.61307633146814	71.5758590120192	77.17237891817932
81.3122910569588	83.17950826583949	71.75221941296721	76.6045975381719
82.85693656240932	82.02676738997876	69.83652960209476	76.98710169503664
82.4460573039325	83.09787032239491	71.04359874221036	77.33754520909356
81.78134773074446	81.74078859337777	71.8145562911097	78.59641245748273
81.96303655040721	82.70836261161693	69.20770572447192	78.8810091682524
80.19468490024711	80.89977822198931	71.04785117480729	79.72277895798901
80.98799563436982	82.15537601066089	69.12739845977964	79.87166482649592
80.99463844880887	81.24611430501265	69.0085742844776	78.99339491500352
80.82177557028236	82.77475275151477	70.31511318267388	79.3352827103665
80.75990614656645	83.31260481018417	68.67213909810134	79.1882951397687
80.70879478182543	82.2255727584907	69.0496730325268	77.43371663683358
80.73606960660375	82.85836662277428	68.92393906203604	78.06351058318816
80.67197193494542	82.9572259221617	68.63299919057276	78.37587356427785
80.53916479443393	81.75271210632155	69.93623675429731	77.2126656908563
81.71114229642562	81.30402631485501	70.90519388849486	77.60240274494643
81.76029355227442	81.92574716266101	70.69027679577289	78.63840682227172
80.3984789279127	81.22361054525621	70.53639230526018	78.11083791920262
80.99059134706768	81.62343933256675	71.00290482125449	78.43045125137132
80.33797971080763	80.39144377872562	69.83468222541755	79.43888441144176
81.00901236315777	82.01943927286507	68.7312524914593	77.5046737998114
79.07463799770596	82.21059863336211	68.8037314259866	75.9918460063798
80.89986081390923	82.48962344591189	69.97423751957196	76.39006645590956
80.85800864235097	82.91926393489683	68.68708609108437	76.2813830963844
81.12580714724977	82.92174934896701	68.25150338749656	76.41801093622003
81.29160883907147	82.58622495929944	66.84356165706471	75.90332816162446
82.6165550541444	83.39348040815685	67.99576576231898	76.37295707125008
81.28608355084589	83.13885890098496	68.12173220161394	76.16149574124019
82.81873061261128	82.49254123265416	69.42215318549104	77.06301940965707
81.25580280199583	82.04639743899888	70.1580155003157	76.40327442409149
81.84509115551485	83.46733740101702	71.83008406792966	77.01044044645327
80.67826574865857	82.63333322203148	70.91122943463697	76.25397675133155
81.90696721272265	82.93381691660089	69.77004713516565	76.25756817892672
83.35109903945056	82.60754424489542	71.24493734366207	76.38259600456392
80.9245241227238	83.04161613701132	69.92998253249856	77.61671271697656
81.06979881427664	84.06586343879624	69.57842303319111	77.48304176313104
81.89118031331803	83.83770154768985	69.28540905341816	78.06921417310022
81.10460702586158	82.53608625631861	69.25299241768037	78.08211360064061
80.03867661679712	83.75358922745227	70.51738847483064	76.88892618467945
80.32903928954131	82.32033368045452	70.58475020537878	76.37550365314385
80.55293552993537	82.67765552740016	70.80034653961647	76.99496299152644
80.29706999764261	83.858558781477	70.6351888468612	77.34696512486249
81.28632279242944	82.87305577822883	70.54302324576575	78.0660844121524
79.71166250192495	82.47027713903606	70.0704450529389	77.73736431690712
79.66456002935968	82.30440883467014	70.68241013220138	77.28721338100046
79.97605042412123	81.8300076429619	70.38330053954343	77.23084136854345
79.48238021482894	83.15719916905022	70.29756727111821	76.4880222597848
78.84066699954583	83.29996269692502	69.58888189576449	76.33462848400846
78.57515697624031	84.01958637531781	70.55440807223023	76.04681255134494
79.2692396159219	83.59627115067825	71.35390742711284	76.15593109844009
79.15495175383805	83.91697563292527	71.23432019038891	75.29993472453067
78.7960496136798	85.40509233130614	70.37130175070405	76.2014252066188
78.5866772887278	84.46903237717181	71.13643186265492	77.32663954618288
79.60822427136233	84.8479692315192	71.27250507925038	76.95110645056974
79.35851139581608	83.33580628338959	71.7564043027063	78.32997000618857
80.08373817343677	84.35951958141932	70.89397192740518	78.14089537302924
78.96360767238383	85.1346149532793	71.08915093419681	76.93373840889257
79.56883983950823	85.2878135552717	69.91750051321578	77.04554555923792
79.27878282991497	84.90666554787933	70.17621316776194	74.77267665359051
78.95375421373548	84.8709772395868	70.89381557211057	74.66628537532904
80.13283665963904	84.04979953484776	69.59209963200267	75.33228046283138
78.74931364964888	83.2242153034742	69.40287928806634	75.082537223981
79.68662005161706	81.48270444763958	70.33532711853647	75.6836737676882
78.66916545651664	83.37153471655324	70.15935378464577	76.98696549485867
79.25885433781676	82.19544479592767	71.80397197313336	76.06882920212729
80.14375107821348	83.61516926700727	70.8776253024165	78.10342784450063
80.39690808924064	81.92259227744319	71.00388883474182	76.03871298792221
80.24835173975005	82.37466929416097	70.91204319553228	76.64935311019518
79.37576725779259	82.36439887756597	71.80170256369192	75.96532180001232
78.47359644296998	82.63513120228498	72.06041544567336	76.35726782318987
78.56953234577081	82.80599340719405	71.78839942716057	76.35651951320095
77.69473733372644	83.5314931756765	73.12611705428715	75.99809040836523
77.50330061493116	83.34082659977356	69.76874472262085	75.38049473167673
77.46536014875196	84.00334184154994	70.55563642870376	75.83790398846564
78.35681868433322	85.19868273408419	70.85070562196557	75.03814425670564
76.07406826285697	85.5499725222256	69.75446122698658	75.37916224990597
77.38915251853498	83.26826745233585	69.63739049689292	75.80271089591837
76.62914010822638	83.33979519664778	70.26512595082693	75.88259161888907
77.05443595902254	82.99814133206758	70.33863838106707	76.53751729843238
77.13440705378129	83.96971628057581	70.19825359707983	76.15919510408268
77.09539398385496	83.06860082164562	69.82156076429621	75.65754981738856
77.10203180745334	82.75243446430268	70.00627264588547	75.93876237181128
75.86598305674285	83.8372521988845	71.84659508593397	74.98403590750148
75.84564332679602	84.21079209212684	70.04410532170168	75.20985967635704
75.34516192348771	84.11149895972214	70.03293172572232	75.30295838963274
75.01352232697532	82.85802062055839	70.43279989474551	75.42436105554565
74.9795664547433	82.60195989920504	71.0747204626306	76.42129145650689
75.25782088342868	82.04967810526892	70.41912563846252	76.33299258226049
76.95050133563117	82.48372961577762	70.89627447103534	76.90069358658918
77.34968844194121	83.3507598679967	68.51599575735999	76.0943888676113
77.91703466821686	82.76962688000864	71.85619525408835	76.48329641418943
78.09757671658063	82.73971653377959	73.13840630503113	75.93066520422069
77.02383012554981	82.7145949444552	72.5386787074872	76.17209823628937
77.41423656498094	80.71659412952822	71.95191136007502	75.91848101521147
75.79185619839868	81.42011428568743	71.88746119211089	75.65632722364471
77.3153544632839	82.89170269846922	70.92206256904117	75.33104305452454
76.9510246360047	81.32175705861074	72.23808730863611	76.29135568534097
77.79778545989107	82.7087870191269	71.04233436586044	75.3599677231599
78.08328407411284	82.11634669391923	72.5704772670361	76.66580918668876
76.95424723613627	83.28132904598583	73.35637083920126	78.2228064929104
77.0222407386805	83.17123413768708	72.23994047368502	78.27434106938784
75.8119149178217	83.14405161312726	72.5493237199427	77.85108203921796
76.90104646886176	83.0359837198488	74.34798685299805	77.94364092350422
75.48591193239174	83.75375001048245	72.88123376715745	75.96833059306178
77.95470430517118	84.38294871709019	72.11252525277045	75.67417356384736
76.8593050846104	83.91044389245995	73.67792461056456	75.90074833980655
76.93524693990335	84.77965635895735	73.31764226158295	75.69153911739413
77.08247026638989	83.95932524582354	72.95185501417187	77.21251940264045
76.76791887962395	84.76039176638636	74.5149555916377	76.46441480602533
77.2405381675078	85.27087735509048	75.38699255053633	76.51920005926944
77.94164608822894	84.85825414790149	72.63233264127417	76.01493991985339
77.73869283249398	84.2680757000643	72.74020859923569	75.86616202641149
76.85118280390674	84.42372700670073	73.02520789198284	76.52620538832231
78.02241038003005	86.36686703281117	74.65106353104765	76.70459023988256
78.29521677114768	86.09979739799466	74.61582211504545	76.68156975061285
77.96306302732843	85.30445446755039	74.17468130295512	74.80335266313936
78.41034736984649	86.08935060418177	73.63698510968047	75.49152121371048
76.16766474985769	84.56054646087273	73.69653872086664	75.97449463961044
77.09046514499586	86.022916288361	74.17239973918075	76.96093798012853
76.67190308510808	85.66870150655608	73.0693636878959	75.58456217199121
78.14619520943782	85.51610537102178	73.64892022714365	75.19826215842113
78.80045958748215	83.513096698357	72.85511837339193	74.69027217710222
77.98953055167284	85.451504696341	74.21425102704492	74.91466068159907
77.81780168822388	85.34556335384042	73.71678289406398	75.85200878143975
77.62422731108259	83.81528327499653	73.48473739555418	75.89632657585689
77.28253738440345	83.40988026319627	73.0302758143974	77.07044422485338
77.49091306596574	82.75361704920833	72.8751888229104	74.76471550108026
77.89158728417965	82.64669301718882	72.75800508833701	77.25817773001128
76.9714399864234	82.9007969121743	72.10583692071712	76.29428441007526
77.73587109249188	82.53064250475083	72.01481178023364	76.56587770525827
77.71308321643498	82.17646954849661	72.52590810665716	76.12547894523229
78.33359697694647	81.86865670567957	71.96123967351267	76.3614221397205
79.37301322365239	82.2395330037068	71.09513154184681	76.00812562897676
77.94535915672368	82.88343736557498	72.34075806249447	76.02394540159526
77.6760784782621	82.48712887854451	71.6502250961066	77.51116140800838
77.55713667092627	83.55480128189903	73.55313284075105	76.44230481601785
76.51402097396348	83.34855309324958	73.3885275392973	74.66714063014192
76.59004043023909	82.93121884468174	74.13154134154661	74.49279871932796
75.52454578302208	82.48706164848002	74.94424328843112	74.8770523955606
76.37785347683949	83.7009304950044	72.91701053435172	74.97604525636531
75.457701343076	83.268677876927	72.37226424170264	74.39567531836511
75.46830990082769	83.87203402067624	74.10829434981291	73.35837998612249
75.27549288327089	84.39477852688755	71.51237554393182	74.4586244930062
74.64542941896826	83.3535918432081	72.21356076972367	75.67455027664127
73.97931437190192	84.00951157005761	73.5153097215244	74.88776260932802
75.2232359875734	84.67107539739041	73.05408365496868	74.87337781010658
75.05281450996901	83.83704411870328	72.99339132961278	74.47407792658151
75.04760230382374	84.34303875470566	73.24506718131968	73.92523789997159
73.99931322289878	84.98139431825967	73.54065919508359	73.30910172610369
73.98328045588013	85.24200284165381	72.08091482108168	74.15842756529507
74.43928587393614	84.47824886116696	71.10676421008168	73.828862450263
74.30539357342643	85.17957293288937	70.63198887946807	74.01662035093437
72.89810796387764	84.74694011852613	71.1735828937407	75.3564556170289
73.36707108039118	84.35945418388546	69.00517799692882	74.97169108892386
72.91909456903718	85.4370063331676	69.71547640092567	75.906213087746
73.62381424079926	85.48559884194593	70.57983761769039	76.89396071169078
72.64185780871786	85.39370925614993	69.46285026350348	75.26612547471116
72.23742990427304	85.6143121830915	70.09522930172263	75.35000583476116
72.22275950879487	86.80343215433196	69.17539676113653	75.45481224405259
71.64385622614537	85.2505233597249	69.05862205987042	74.8596064917119
74.44503410885633	86.23877013183034	69.34073644093812	74.99458058957354
71.47017072488403	85.67326131410597	68.78532905510397	74.6093032605792
70.91961165497574	85.46887913147	71.15790803995557	73.83387965511021
72.62871203599482	85.25123627122498	70.99449232193405	73.71102692551112
71.51908629397671	85.37794306611592	70.91964882044915	75.41281612011495
73.17771032257224	84.56382289256388	70.24141242860469	74.5438511527825
72.35203208804369	85.3196525926402	70.48853473003366	73.87083586743287
74.06962881970904	85.69542852681116	71.02932760249999	74.61847113322
73.98719295820274	85.61130435612851	70.05680939386801	74.78109897972361
74.53013007246118	86.85360594299043	71.65155078530368	74.1875871838477
74.9027130409721	84.97664771544389	70.69491787380775	73.90636894649518
72.03790463527139	84.2525327220276	71.92095594615535	73.26976216815801
72.3632739553892	86.91178525743656	72.75732496794272	73.49401378382723
71.86533074614802	85.86873143508268	72.8388531021636	74.61363524782546
71.37016744468959	86.20920738962467	72.18274185189098	73.36933017781234
71.7602650905005	86.46179525866104	70.49529999598698	72.96629206951015
72.55774440870803	86.15617714625415	71.0247669339309	71.88042868709933
71.80724036640014	85.80241086002468	71.72271406869086	72.86799918117069
70.96281658631194	87.32211005889616	72.35007686405876	73.78305465301699
71.56892608819352	87.09836313600978	72.48102836278036	73.10488940421543
72.284256256134	86.98373594828695	73.03882625706505	72.51554774023073
72.06922532859268	85.99151590236099	72.65385869588562	72.40765325194471
73.60680088246883	85.87494797918664	73.13815188387305	73.14421056394347
72.98428780449753	86.79195118354161	73.75046165526079	72.77329282790728
72.24046924560066	85.8390381768288	75.06694270011619	73.5299587588233
71.77686911550681	85.86501852077566	74.0055851059775	72.44039963893418
72.10096836240028	86.0322342347939	73.82917748465388	74.15590018651656
75.34929058262794	86.10008701863913	73.76660715878306	74.82667422163098
73.72314143981097	86.5185359461436	74.86061483728147	73.16463834827923
71.6924125540885	87.66596889862548	75.3295616350762	73.9085781077592
73.44771852725543	86.07577983558527	74.52945717678863	75.27756661737662
74.63304558410644	86.04781345531546	73.03906335973858	73.87293022424092
74.71789394287791	85.81393635769447	73.74282751156417	73.87433836347218
74.15158905556571	87.39092995033175	73.70371282508029	74.64282545914811
73.72376252104746	86.76262044226046	73.1179374497472	75.27360298708425
75.28339481778619	86.23256633637426	73.33290601100397	73.69498491730045
75.49983791140069	87.49227233246074	73.90356662028414	75.00242582416773
73.96178381200735	86.6400867447262	73.44870372923992	76.50081262504611
74.38618292438478	87.15006413010259	73.89139255749546	74.8391943249101
74.87439318288878	88.35684048742017	75.31248612236337	75.33507001275485
74.96464168054656	88.26334078365508	72.98759499616088	75.26088554467208
73.96843959100737	89.54482743248218	73.08425901910624	75.1915878199945
73.62876059146743	88.67054335969182	74.55150501356864	75.19720743202812
72.64786249998511	88.02192202216474	74.40941058612549	74.218488498245
75.25561472570958	87.10017313076638	75.2351718708895	75.66647086034683
75.47593805599585	87.04518538351617	74.34165261780964	75.03002942273642
76.96138980843209	87.43269849523422	75.32092413116824	74.41802898117447
76.65081008297848	88.45115616576086	74.8651078897706	73.74923121546684
76.62940218345553	89.61670072877936	73.99289604042647	75.1630487415215
77.7704595169118	88.562522916466	74.85467079113326	74.90474452346943
76.5198276370634	88.09464502199303	74.17869052870223	75.8542314810317
76.95251156340649	88.66950577108089	74.57207699585783	73.54017050287115
77.71434320941809	88.67867801995735	73.6188726757615	74.5363995324313
78.14771317981942	88.5423612319548	72.50367544624865	74.43252103086596
77.2854934567681	88.36775792756227	72.81438561888496	73.9549122912121
78.49661189718049	88.04252434420877	73.74738588096977	72.67770898341297
78.71582421348214	86.76513969133651	72.9705322990569	72.31498983126015
77.3870575159273	86.91938844488502	72.59846723994048	73.66178696888166
77.28045130291373	86.77346567881959	71.7820851246749	75.03389369487694
77.60577476828598	88.27478382219094	72.70101400660593	73.59319960945254
77.67339197064065	87.32853402057819	72.10934834930475	73.56827309293625
78.01920536381876	87.23819430876722	72.59133126617266	74.52282940184662
78.94426842521106	87.16404339074091	73.93320953009828	73.73272491774891
79.0227969608419	86.80036913947481	73.34869303148598	76.04132153552254
78.51755041938601	87.18499934877518	74.17701406121343	74.46849397238556
78.48651221874552	87.29521312905798	74.07779339114147	73.68999753069465
77.1946454623245	88.7017789884766	75.02128302730907	73.3371090090311
77.74451700568456	86.18347168657654	74.59721476928001	73.30918663952343
77.68587558179652	86.17944654953293	74.22930433477451	72.77469807845263
78.86597126390019	88.82418124629545	74.0274547319163	75.18299442136959
78.07470031535716	86.80614521255454	73.34004043447716	75.61520364350955
79.23082666832684	87.11775438643173	74.01577045983852	75.2771997505133
77.56669923657878	86.71918200768049	74.81487393814778	75.88101766894255
77.89706304041586	86.53458605619113	75.03271933368904	75.86172566105012
76.7507604664046	87.29474094470707	73.79426123591784	75.75626932979144
76.84565100119681	85.80802148298388	74.53348046237971	75.45998359721688
77.30306593892509	86.4185395464128	73.3658377667009	75.8520050753211
76.5710819878814	86.53450942201414	74.02252641523745	74.57974235911186
76.58961695879348	87.07166500817384	73.22844425480342	73.17846391876645
78.27809215480634	86.58099372190529	74.92525729780193	74.38124047298676
76.33826893038483	86.90763417667232	73.89235312858005	74.76445597931284
77.28588996587224	87.24857392894718	73.500265345975	73.96398298942772
77.05404519060521	88.12588063398255	73.70155394479913	73.6825838328566
77.10001735003833	87.82500959845977	74.45326255958823	73.09370831497823
76.97597230799575	87.89166317924565	72.58363104039869	75.16130905895662
77.38188948553223	87.79862051341009	74.29453205178774	74.92160427618971
77.48470621962922	88.44697943874385	75.36871296973557	74.79372308533613
76.47934017394273	88.8312435358752	74.63864871545587	74.66975053933807
75.79842418017759	87.8215329549569	73.71843867296606	75.11947771629644
76.33560821187339	88.40499689312668	74.2880345639141	73.51237749213935
76.21271409519915	88.43562530361527	74.27586848818801	75.41718801530152
76.575816879364	88.43734051474725	74.48084328205	74.59769604340937
76.78871240208626	87.8517178163924	73.76719897958273	74.54287272696779
76.36236777787303	87.64274146650078	73.47550590450601	74.63334191374362
76.99599051547843	88.03257213078685	72.71841941999959	74.49031951031796
77.32808946660793	88.40597960246548	74.34449437295567	74.10704607913931
77.65047134379247	88.16528110847703	74.28251248264246	73.86291502671519
76.72632714735457	88.91075673151359	73.43690605853065	74.18937082584539
77.45661925233524	87.60863967002437	73.32863748446762	74.34426594250294
76.18597348433512	88.19284486269858	72.21843393939925	76.9101268057436
75.97650352984068	87.41666030425388	72.99219090292324	76.17626622768088
75.18400251393459	86.93492409768774	72.87518895655886	75.96154527738246
75.7978645041194	86.04104308073119	72.99960521268929	75.52003311637547
77.13783683202418	86.71414396206225	73.48358035595624	74.25445135597714
76.59018634405669	85.73716381286569	73.57770908496447	73.6229227696855
76.25860544602561	85.8402167490288	74.65671665818189	74.44011796752748
76.87016029449833	87.56668043711477	74.58490782735622	73.82096069784834
77.14759747019853	87.25677864234315	75.78796688299448	73.2920594929559
76.23364897333042	86.5365863320312	75.15939718377942	73.89197073811408
76.14842882161992	86.49506310307409	76.33199595260774	73.999412957784
75.23957079699356	87.13549826638842	76.06381382067816	74.56066439223751
77.04238626183498	86.51806930075057	75.54357598347157	75.05031304421819
75.8493870525425	86.55575640273277	75.94740152720993	73.6029419007194
75.88966184642811	86.45779405809802	75.29382775622092	73.689563132822
77.14261818946996	86.48558378098132	76.41597871489382	73.56921304439558
76.99040584140033	85.7915835842266	76.33814354063198	72.89545853513651
76.77380046737598	85.59650671535294	76.02290646695329	72.40251566154905
76.08458748623744	85.61093122651042	75.58595188651877	72.16997128556403
76.72349170162441	84.62096791391187	75.07899015711835	71.99897387527457
75.77098966243005	85.1146898880133	73.34832192704633	72.14662152128771
76.6436875647964	84.79056739365447	74.0169342449093	72.43086322691049
75.21603321141072	84.44367189678805	74.0022462992688	72.75751316600389
75.99568129113857	87.1736676045151	74.44542640310694	73.18468435871947
76.86601885012395	85.65815229065811	75.33859476626793	72.51067991280037
74.79860224670753	86.64300781389247	75.58935673237362	72.74059695978868
75.48319160281149	87.72304957595506	76.17005774816519	73.01659578279325
74.57129346161956	86.67305048550428	76.02249931197247	72.28130685274395
77.78763255960085	85.42004883993978	77.30526139592759	73.04866989993192
77.60005723274125	86.27048595086863	75.45045620941127	72.79419998427204
76.23171131298095	86.79972739747899	75.80665684357598	74.29845178284388
74.97547111282422	87.9750325163314	74.60989069249061	73.92361135668365
76.53860642833337	87.365523013883	75.4105105118099	72.32040462290722
76.47253669325089	87.4851838442186	74.69348739450922	74.62635308869585
77.4842450092761	86.56920901671462	74.13510179072952	73.1791464027755
77.35859457121053	86.96820188588283	75.1041423798831	74.46722231768385
78.13350034036218	87.40815588601984	74.6309087271554	73.96821880083282
78.90597850124936	89.01833943929316	75.15106758112323	74.61920614967237
79.08057656974499	87.91496272325982	74.74815203645782	73.56716547678253
75.88649003049812	87.09173646029969	73.63339392775768	74.07466764626137
75.76073611909693	87.57846326957583	74.23302314556922	74.17045376797742
77.65217615403255	88.20302335467497	74.51678187299096	73.52592213976516
78.88789511823826	87.96254936392819	73.80456284647444	76.42497470750526
77.98224596061561	88.95484960262142	73.96480308963685	75.55225761491828
77.00174251382082	89.14117699516926	73.48030474338834	75.83133917000124
77.36515435159423	88.41214498431418	74.90454920401389	73.93330398638925
76.91793487463859	88.20659379368618	73.88309627851837	74.18310671640243
76.0257874286175	87.57845155700525	73.57973579721686	74.46081204220886
75.42999497226786	88.07816483254044	74.60265257389887	73.64418778450748
76.72962059608413	88.59451625579237	74.73561957028684	73.77895258308624
80.01373444125258	87.33954136594869	74.95699234800058	74.91451774771284
79.05271327043607	87.64900456762054	75.53101987116685	74.63888978901504
77.7093127092482	88.35356303109958	74.97570427130543	74.30376188535304
78.63548625297167	88.96378172797178	75.82874374046249	74.19008855841759
79.49681599911546	88.5430591130768	74.9788476951621	74.65449872819924
78.11810425054213	88.44602173810478	74.97645583296308	75.21403019271571
78.38831270132579	89.67815845411013	74.23016474289086	73.70110676279845
77.89398195913112	90.31367054236993	74.11128909939002	74.68772140686508
77.62487795116421	90.614113959297	76.30770588843299	74.86285252774437
79.00947837673476	90.08385019381002	74.66236738452535	74.85585973764451
79.52402860670018	89.51682047041577	73.70858781922641	73.68990986557067
78.32802782584974	89.76815428740119	74.86597744939054	74.73217099074353
79.14921918133464	90.34588483064732	73.83426802253372	72.83939949897123
80.02810413086934	90.37751877263376	73.79803201861435	73.76295589833724
79.66370479524036	90.55204570780725	74.53068767645868	73.38193605631832
79.89400707268018	90.30763903657002	74.31934914304287	71.95362064667923
80.03085196114287	89.4692356348695	74.26364893886782	72.65738568727677
80.66141294719532	90.50031221919879	73.43361442098619	73.35433688830085
80.13587419626654	90.83653252231001	74.01882140946333	74.16251482863306
80.16203515569032	90.38360605844923	73.80793522206248	73.81127155043059
80.00804848482768	90.35689339760185	73.4949337373528	73.63596478784415
79.9240539736773	89.54614446066299	73.57910335974643	74.53553010196941
79.39846394324097	90.40240071224473	73.31889769405278	74.52282204889406
80.06898403540808	91.24914241751854	73.90830437258182	74.99037994003278
79.95813094569465	90.76470763644959	73.57048320490387	73.70367246649663
79.49346077245357	90.43279002083396	71.8101854259333	75.15947831568191
78.44283756191254	89.72940158140248	73.51744461883403	74.25952201295311
78.66191473334739	88.65332246691557	73.69599200226733	73.24684434281616
79.18573486992459	89.97810411020423	72.73446595368695	73.4271451594526
79.22640077795604	89.14512344431697	73.65294251618225	74.1167760434039
79.57403648747105	89.8142669410291	72.80693635635812	74.54660151305275
78.57086326896678	90.63710107940638	72.85022377841122	73.89299724549322
78.46564321098958	89.31327584092409	71.93813977747229	73.88673319609015
78.65032207106943	90.8727708909174	71.4968514426537	72.8974869367407
77.55469379515	91.55634784775083	70.73477370518168	72.8566886502687
77.5249934410174	90.89716956129332	71.09677374715885	73.35163037324733
78.4343231012936	90.94333456722276	70.10669771195994	73.57776269481226
78.8259663721679	91.71770076007863	70.7503124462523	74.00929675908395
77.3264109920679	92.20836238188035	70.3984069375671	72.64847124496006
78.61888167178958	92.01745434796358	72.02834590648803	73.40337905495555
79.56335017346825	92.54833180907058	71.56993231530271	71.73913957734602
78.03324346715435	92.26188327940574	70.87577048443296	73.95908701140897
79.83740157313956	92.01799016493548	71.17069796792865	72.74112177317545
79.70838680861515	91.61688243230665	70.56777650072445	73.21701574705547
79.00797191039001	90.65243155550833	71.94050440850533	71.4996453371099
79.45880326949383	90.62400868206456	72.81419903819524	72.59989699099941
80.70945083540849	90.04767584324655	72.15292887848763	73.03351683746486
79.9435324470357	90.6851217821054	71.53342214146407	73.05967459166234
79.60100912542866	89.77615401273053	71.72836672768219	71.68573060433665
79.6127169437227	90.80194440790973	72.31253182008537	72.98163552139799
80.22042786747578	91.2437408611048	72.21007438782058	73.84403137969643
79.50670140733091	90.14433815097003	73.23687830068076	73.6198743506087
79.23247465671241	90.84708266996378	71.65641266509486	73.07855247699094
79.12153159647212	89.87947151674913	72.49944688109765	71.91325260734718
78.66013341361709	89.2751374411662	72.45353004310647	71.25451664284725
78.57700017446801	89.25099780945558	71.61121974120904	70.55624313099078
78.85578978629339	88.99258310911138	72.75313136856451	71.31683992732849
79.1026960833172	89.26777749768023	72.68076710329572	70.4732482947888
79.44364443924303	88.00861242865325	71.86420222568293	69.55138331324434
78.88769017358864	87.91574822558844	71.92171804901314	69.06777071508357
80.5491950993558	88.91173407504394	72.28888855001158	70.06493982650832
80.79321789318688	89.69476744167635	72.65007789346804	71.1654380008468
80.88395886795922	90.12579719793575	71.98407647888413	70.62741202117824
82.2852545508036	90.35956898527363	72.78988768010979	70.73245509955349
80.61044984452415	90.31430027677646	71.48439998996594	71.83982076961642
81.2183178654577	89.67183670816934	72.31506572881764	71.32010418978015
80.7964124067656	89.348797035381	72.80678573564352	71.6097139678115
80.05148495849826	88.72383391285881	72.83576159628126	71.44029044872227
79.8369016110619	87.20838416836816	73.5655596138678	71.49522575371805
80.3769912805146	88.93170007916783	72.80133685635678	71.60446801968085
82.16929582834638	88.60142923644715	72.41293702740893	70.59100916833246
81.40382202786041	88.60671241164566	72.3411550683775	71.89005576879629
81.77024312322597	88.99398184604232	73.31545043016838	71.31758168679214
82.40270156498474	88.18802199235493	74.27871891704734	71.32702248111634
82.92703865416331	87.70383785356805	73.41492755953873	72.6541711098439
82.58242991021896	87.34415929890729	73.52601886570179	70.90028407188186
82.11018519744498	86.51065575429456	72.26358605287358	71.60341407884884
82.22301517836476	87.68184196673526	72.99596388113127	71.60272532449639
81.92370918453022	87.88340052962354	71.15641281726079	71.5639091577067
81.33276915043336	87.86379550906713	71.42311219655635	72.73722842824813
80.69799776583464	87.34597420679637	71.61977944589462	72.18452090947049
81.29654418784001	85.60695981001412	70.66663457936637	71.0960142568099
81.65013453227218	87.51539705398825	71.2840261430615	71.63093900771644
80.94822652945754	87.85427621671953	72.04463944129336	69.6764298113472
81.96879039620627	87.30344816194179	71.37495523247956	71.33146920529298
80.9984565055354	86.98211782900549	71.54950407433716	71.31363358674928
81.84047511272725	87.71624197334752	71.38648590838596	71.45802813997278
82.90153370562017	87.53340917242802	70.61129825691212	71.58825999178792
82.72088916326403	86.06256173154254	70.15568080204484	71.64411791022843
82.92135975043053	86.64746155029037	70.34398354297265	72.41906743396078
83.43898921265459	86.37933039668533	70.7190394569172	70.94962889348142
83.37136518664919	84.80814531989587	70.4308895971308	71.80386374550311
82.59133399630828	86.11209668663244	70.48402371222093	70.56321964403752
83.40378086639687	86.20869055903114	70.06374114870206	70.19022967290284
83.00917858346857	85.87870129138895	70.83443601765401	71.88223550769695
83.61694683435547	86.28997623250527	70.62107650292384	72.43149023244673
83.18068542040204	85.68270136821798	70.71889821030499	72.18292609453044
82.83937480327107	85.01832516276144	71.64657453396877	71.16304867056786
83.11415967980984	84.787031747806	70.33894648945628	71.82116955852402
81.99838933321439	84.08186792058994	70.2060353172226	70.65004717911795
82.50776727194916	83.57355883319237	70.36506217056831	70.09749817569376
81.46121925758425	84.45586905705454	70.23311589645229	69.56242680554828
81.89162618026702	84.32717614072244	69.39020455415235	70.2359110433235
81.46110177945273	83.45357605243582	69.32177173831283	70.52946081880752
80.38328434066828	84.1754963047556	69.57069005067952	70.75365246792823
80.25949594224913	85.57747667372466	69.00937090438539	70.54897821338331
81.49942590757193	84.61860394914918	69.24919429154342	69.30165707056565
81.43140017004346	83.81975938263264	70.51939980298769	70.47137385453745
80.83105408266987	84.1202843323228	69.50613569903788	69.0647011841973
82.09933807795021	84.49619183340641	70.60575665463371	70.14854969645812
82.52000664591391	84.65520254410407	70.43288043253389	70.81575074341958
81.99904453501364	85.06462162176973	71.33777256779995	70.59707191060329
82.51727563905668	85.50927840530228	71.02543918068189	71.12521995698538
82.19861062444184	84.9464450531758	70.61225151332344	71.03624290228423
80.97242238241189	85.26358123282343	69.62791329775945	69.48914106335336
80.22512014736978	84.7899179622696	69.38414804930443	69.76798261153745
80.33279587395275	85.8989729240811	70.62649801559361	70.50245418509142
82.61620706606104	86.03682779748684	68.98383096248065	70.57195665143468
81.85555939907509	85.51530752729444	70.61509576006175	71.42249545095403
81.8291360060157	84.84171235337799	68.66848710912453	70.49686548272463
83.0258338452313	84.28015298328876	69.52424412998072	70.26289832278768
83.91386764510501	85.89242838147389	69.05714033496372	71.27842126647379
82.02493169000122	85.87169816976915	68.50050549106324	70.28662622268294
83.2441986327985	85.08618533476807	69.33536222407088	69.01996025541206
82.6768256032907	86.11662538395507	69.37613056439088	68.95468860339363
81.41285553971112	85.36208785374244	69.88080150122627	68.3309365155408
81.12731831081562	83.90164674039018	69.49300777040841	69.80713975023454
81.94307014521766	85.07367520576534	70.52005243995515	69.52750744563203
82.68620153798703	84.93106587860672	71.13807145674792	68.9792711535106
80.77741317100427	84.58349795056215	70.35806245596198	68.29877975679514
79.99874971196795	86.71946724070645	70.53728501684816	68.59634531442578
80.32882064606112	85.81264101162273	69.59125450574804	68.5497033309909
81.94802362281231	85.32347154172564	68.91377516636086	68.06678396167096
82.44846341845415	85.30407998193041	69.70526891273659	68.79481499646477
82.4385312751186	85.40325483955958	68.76421076547446	68.37636617815237
82.33660342485207	83.94138312070297	69.85884591300933	68.94470552480216
84.22511715686355	84.80335319016991	68.76285300341775	68.11946853570856
82.98075706480333	84.74447267627075	69.15282241113877	67.64448672862852
82.87718533367962	85.14200485549517	68.98762826056333	67.5348558143897
83.47093633925078	87.01516358029235	69.38913894763117	68.1391857908828
81.56940442566426	86.67684168185752	69.75837067146219	69.9181129106211
82.57591000206472	86.40453666026627	68.89169429753038	68.87746401076635
84.225805013134	85.92772063520133	69.95018436333312	68.59959075193943
83.83124714234201	85.85392901251093	68.50884856356369	66.49072186128994
83.25959871868001	86.58490602704302	68.53297736320252	66.53945984521471
82.50134416559239	85.66454035164331	68.51768296060573	66.04294888218203
83.168079618064	85.15135601216426	69.00914281722677	64.78290244043205
84.05465295962388	86.10544899111318	69.5655005952161	64.84585421532718
83.96649019715898	85.97419632497666	68.2396910576816	65.35239084749962
83.65120902861293	85.82882231946549	69.2636928260395	65.17647010983013
82.66042291893926	84.86777198228684	68.935087153355	65.55897070760528
82.77173522031045	83.6038239374191	69.91017880977685	65.90363776905724
82.39246495152442	84.93225765046274	70.36507479941909	66.62562735764772
81.58810776342045	83.96966991765869	70.18143279720054	64.7828323231811
82.05559565892054	84.7468888013567	70.33574975603338	64.3731024476314
81.34058958376933	84.33334665289686	69.59351035176998	64.28318865952444
82.13112274882721	85.9421815899898	70.92787180651156	65.17096073808543
82.48906509075843	84.47501623150235	70.23308175919841	65.44582618384577
81.62278158891567	83.5673632705941	69.80693800104973	66.9956298478631
81.1625613618492	85.27576457807032	69.92139146234717	66.48502191387074
83.12093032875526	84.92501244493674	70.16246357950662	66.72330860304328
83.40227544284032	84.59349992106164	69.67279576083968	66.62610897960154
82.35610511525319	84.96106741957868	70.80042661353018	65.23607736314798
81.5066014891559	84.67767204896441	71.76028625504486	64.94965354579514
81.0277218810984	83.82089763574677	69.61904634739888	65.62662363469319
82.11927726481926	83.78235506041518	69.57785733246037	66.93553519148297
81.73106266324689	83.82191532194946	70.0322388875907	65.10391174955882
81.5283087324047	84.59811824046237	69.0213352087944	66.82713824411861
80.80762990520402	84.64148391295738	68.40227656468272	65.5571382118821
81.87288035094012	84.7509062867291	67.59609292497028	66.07020135326265
81.02830835410619	84.50921363059817	68.54215929419583	64.78361240451743
82.36730522550009	85.30134379392406	68.81713546597483	66.4997865543372
81.71319239904874	83.07343403282015	69.80820980474302	66.52259548759218
80.21511758188153	85.04559754079106	69.12950499356229	65.87536132117444
81.3039495677065	84.25562748460791	69.52318050660703	67.31920866826933
82.08550651006041	84.20356249705836	68.35364925163466	66.6170135153407
81.86473636701527	83.4201103851058	70.14958657841952	67.47063135125067
80.90880196228737	83.40645551971026	68.94679974136591	66.79346878182822
82.20574583804296	82.75150107853604	68.63781066817826	67.70661195820455
81.18436033059612	83.38888830466001	68.11294074377452	66.54028161650076
80.48665996556205	83.18771511158597	68.989306577665	67.20943768666604
80.7515228668147	84.17874972931767	68.16781468979151	67.5647964167179
81.24700608200195	83.71665143506445	68.9351752056843	64.54132134055263
81.17372608152341	82.26409870243918	70.28366510567538	65.3334609852274
81.08196356849608	83.14790109000981	69.2136482413961	65.08557711061746
79.45789216342281	84.27476086250645	71.26577301235275	65.91351035186253
79.19111029674161	85.07678846329668	71.46596021334476	65.90155600514534
80.3799026400839	85.10637548548199	69.77970303301102	65.81356242351549
80.06193035452422	85.76468600432584	69.56933812529694	65.75276239246276
81.13235178410977	84.20622413528594	68.94101419581156	67.10978661117677
81.36249104229866	83.2749793775661	69.52501832873465	65.72969694501636
81.44395126858468	83.34590789620984	67.73249187131331	66.94657392582646
81.99799106983367	83.21046343405831	68.36981659511584	66.16886532380833
81.06844877798402	83.1402152116587	68.31520001209968	65.80630427147109
82.25305159193745	81.68721288943887	68.49934317793607	65.58911796137645
82.73550633062187	81.16777915776174	69.35539243476383	66.96081772592838
81.88446354786588	82.3958430905057	69.70059262448669	65.45911260767133
81.95497412961316	83.49571489414933	68.75995888679986	65.37717256033379
81.12406668285895	82.73636604958575	67.94114887612949	66.17742506162956
81.92323685780752	81.13527696620844	69.52020679831102	64.93698693984818
81.26586553448388	82.74505592537855	69.58902264210398	65.17886722081349
81.3743934134944	81.54268488177462	69.99665451308785	64.9995439062365
81.28577620993327	81.3351198359252	69.22615179083026	65.63873140249297
80.45107562143782	81.01428759088095	70.24676451755919	65.53326943625878
79.30402001094268	81.41107432117944	69.03627317478691	64.68924185554005
79.88967988998206	81.4365352701668	68.43197183235412	63.76920537728692
80.31840126374405	82.61176854064595	67.51426413632264	61.99468597329437
79.15021562835624	81.70291396500195	68.79128917251681	64.09534932299852
79.90285939974247	82.55498408714654	69.19264587911564	64.55340265266678
80.14876920490445	82.62397433248037	69.98335547513327	64.01520207908689
80.48191555988339	82.8604335870863	70.75805335400314	62.86218898279124
80.48668695000266	82.83215998413934	72.20385672901114	62.64525036173036
80.65605458920881	83.67590445743012	72.31753348516482	64.87151086704398
80.32387100554784	83.54538591948524	72.75201346725515	62.341610064853704
79.32577834167402	83.92765038258779	71.53737320180525	62.532278289566214
80.80673187069901	82.2417327923753	71.59684611077404	62.04236836564206
82.02717944393646	81.7839901706247	69.85024503757268	61.986942492190934
82.781758490964	81.62037308917462	70.46848514812228	62.992006468130825
82.82830432784829	81.25097615232399	69.97240936168862	63.47121953858996
83.06963611759312	81.15075614571508	70.49391619499646	64.41692645158156
82.65834079962094	82.37507181043578	71.70269919301262	64.54368972770756
82.80869326375868	81.98732178712876	70.08961107514823	64.41265061432712
82.49321566643295	82.46877182536495	70.15188115159876	64.4455582097311
83.27118240100026	81.78441501089384	69.10802180659992	63.260261707468885
83.14069738445369	82.21128804020358	69.0740027263501	64.28750884395598
83.28617550415241	82.16270124176351	69.14953614756094	63.59374276487898
83.85502795777012	81.16881455224168	69.26589810479284	64.72576873436113
83.21203460336858	81.4429593575941	69.73330269448489	65.08140781209944
83.96943756576142	81.68347622227482	70.01111669222571	64.8434335698302
85.83080755331626	82.60803506772866	69.48845991988884	63.19505367736551
83.74891587579599	82.78627258548302	70.46286515984622	65.39806420596311
83.44974031752166	82.17304440394318	70.11457224925361	66.07186377984807
82.4634654066005	82.24803385391114	69.81979842035315	65.77108481017997
82.91637885436248	83.35320869805437	68.1231941954239	65.67073747274841
84.00209464989582	82.34670024963448	68.18976539425876	66.2310917569156
84.42010927251272	83.5405198961673	69.26196518950525	65.7889204028682
84.73450861293496	83.67517352800577	69.43820433379365	66.41781284075782
84.02885352819179	83.71321289213888	69.80654342285801	65.66182705215506
84.03057459932171	83.47384639664628	69.63496075602167	66.40515142634892
83.58859272395286	83.59056488506239	69.78122779575433	65.17146075641969
84.22330114842188	85.58958608610472	69.39763972545467	65.9572719246898
83.8806916135493	83.53539348579972	69.08380806167236	64.91005818340766
84.83309231054528	81.564887129177	68.76167781183156	64.69478920547803
86.75144371666076	83.15943130326148	68.60386584684531	65.28333917150005
85.71410042200031	84.80566330575547	67.97551835147331	65.00199950526199
84.85090734969985	82.44701106958364	68.71631989065513	65.96404511780283
84.31625258929871	82.73288076990346	68.93561733006835	65.76305834713732
84.30059396631695	81.48217324427246	68.23643299582139	64.50461012065243
83.35646921114923	82.3626481432719	68.3371772970055	63.171813113410664
82.52764172843364	83.08620379474574	69.53320248477819	64.94328094651502
82.98219524466114	81.59118030277419	68.42142161915493	64.23342108224581
83.40648164573547	81.155051071372	68.04606162993424	64.71324620307793
82.59666473156102	81.54553985399541	65.92212048765714	63.146603764083274
82.29761274152958	82.46743226898786	66.99987026872923	64.97441589591774
81.60352112938733	82.85407801728954	67.3240686630469	63.95717741937702
81.70695346153121	82.58637741446421	67.07520688750468	64.47387370285126
81.95146971894897	83.02859359200838	67.1432738260891	65.7638400615721
81.53503067016901	83.99378281568	66.76399058736541	66.51153683537876
83.98209681369856	83.77392287491996	68.12747742685008	65.89135805233677
83.06330014015164	83.27026086740504	68.0467732177614	66.53526439585669
83.73589405484653	83.74356690062568	67.00260217955343	66.9992372860733
83.92845286756364	82.65897392561769	66.50191147840705	67.3195624573834
84.43698204473704	82.7217971848606	66.94918080129989	68.716126365606
83.34082357519554	82.47281190743193	67.36314159445175	67.64207611356436
83.33340774064136	83.13440058436959	67.18141832721784	67.34202462284011
81.86998977562607	83.31492044286533	66.47172881235969	67.77936741838522
83.99856233684551	83.53535878089576	66.57550550490517	67.77724646192465
83.16800528056743	82.36898878348688	67.24070226211626	68.23947032743735
83.62038944968342	82.3637690113451	66.98494358471785	69.94591545978366
82.81948000178302	82.54848107611419	67.79416883683346	68.32138214429425
82.34618017149285	83.58536207192678	67.69048159058721	67.72402503050313
81.82876224657997	82.80019775652363	67.22091745958558	69.11480437105445
83.30514361483523	84.4728397239406	68.60304144902486	68.84123682886097
82.87715078659404	83.86890404757366	68.50987515926035	68.33276106143461
82.04089989235628	84.17515006189319	68.82587122746631	68.54846368948243
82.13518456735744	82.45224949218328	68.79018264479586	69.0094844106511
83.64909130092626	81.61101911324917	69.40059954588	68.93677114989255
82.06752028265402	82.20635282980537	70.10802549012655	69.06587896871784
82.99905051721893	81.92440077344048	69.882841302673	69.18096532954412
83.37438582668678	81.68115689801681	69.73459370170997	68.83958955746832
82.71759129744878	81.93417732859619	70.07064560023797	68.9942805663945
83.76087920215984	81.38787736667012	68.6933571772103	67.90873073985297
82.85162721692049	81.60375218918257	68.54637910251878	68.1428574756984
81.71043805887481	81.13518300485141	67.52565253919501	67.79789075937995
81.66991000364087	81.35342450935512	68.64001852443884	68.77561475172945
82.56981174242789	80.60078458579245	68.46176842341843	69.0332126817897
82.90892505235988	81.6818639875751	68.41071762224952	68.63281907628506
83.41063833218399	81.93618026520465	69.28423945416516	69.03732686031009
82.58803971397481	81.41076225491481	67.97039182019296	67.57547516149423
82.8902209186385	82.07713567936115	68.14917740173969	68.44620932847323
82.12184437583412	81.5735922220766	67.9440550110768	69.35247911842738
82.12578139801656	81.69289431711475	68.37359310853518	68.8110012961314
82.98441120344752	82.66559478740376	67.47279091961232	68.63091703787295
82.75542229386434	81.06068258657982	67.58734518727297	68.09648454252333
82.07395113487573	80.80804551090121	68.5344277202746	66.14292350565327
81.36061685944964	80.91265397344006	68.4596048288653	65.18723440236063
82.32286730979092	81.65129852275022	68.12256721411985	66.19523971670732
81.93117656486906	81.90691589364403	68.29406362407312	65.3523743455563
81.95569850608818	81.90366861329898	68.3904707630708	66.22216933091104
80.37881194032288	81.98140748582078	68.403969177847	65.94810808691803
80.41874705610877	82.99416952061354	68.2045176929654	64.5018453925234
81.00225848917096	82.34008444985302	68.56239215622138	64.88805429258264
82.08625466954167	81.90975755364991	68.54942457133252	67.07829009588582
79.62991232079818	81.46439396601049	69.8001766416068	65.88154569685653
79.73127991327037	82.86125321927157	68.3768346963829	65.78147105206052
80.2089505609707	81.02816353284177	69.67482194332234	66.71596351118404
79.42327668689035	81.59165804268447	68.50265901181713	65.93469455733191
79.97459601465071	81.56856083828103	69.37244825775657	64.33883180556415
78.52022501178922	81.104761426436	69.58319974636079	64.71442018329647
79.90686491520749	80.88914846300578	69.61808096934345	64.85833035409489
80.0201050885829	80.71532086963398	70.29477916500781	64.01323557908202
80.93727331624548	81.11562835971816	70.61072420351785	65.37183778092874
80.37786690900505	81.52022672271791	70.90940185729345	65.15175183180199
79.82145043505425	82.58721718349753	70.12646523306954	64.49649342941359
80.60222857855761	82.27627340268606	70.21431230698153	63.90057441870891
80.21662893530909	82.68287211005824	70.08320342664217	64.73105211578024
79.98715402293203	82.58665221239319	69.40580249656566	64.21436500927548
82.9768730502944	82.98698796451298	69.60116038549677	63.99075152983471
81.4661668466654	83.06588451813305	69.74379719270682	65.73554458389837
82.85494095844157	84.12837211252672	69.57022683549074	63.78552054856653
83.0594417205632	84.2379953098179	70.4030099021407	65.82088721327425
82.26475047736344	85.03419036329825	71.07214091926129	65.19994592611856
83.96112483219669	84.45705609091092	69.77879059701361	65.03265731487598
83.24552764049578	85.84198616818729	70.28994400076374	64.68014376245848
82.92354883903273	84.73858964751925	69.99616421923521	64.30635099447784
84.60743997788498	85.65921303708497	69.20813004415169	62.344374915262215
83.3846099232327	84.77449726548352	70.65869810538645	63.22759922379439
82.76337158418815	84.60209630112604	69.22464902875906	62.71958252859341
82.56761658968797	83.15607249864267	69.75976431961362	64.06939560817881
83.29916714343857	84.1395438598763	69.48381824965969	64.68592152157679
83.01441224907185	84.42486387690394	71.02103681410136	64.10088609241932
83.56314849017238	82.69855994429852	70.46740412922489	65.03042661437941
82.54871678993497	83.01257470116447	70.49691474505182	66.44165731014064
84.29774657638924	82.94022232169856	70.22084223957496	65.82842800085709
82.82010029237385	82.54897242517856	70.69373189147237	66.82903183530482
82.12221095832669	82.81218039122369	70.92619684589367	66.52258714897482
81.22840273638161	82.27462112672458	70.97083402863699	66.64570178361075
83.18018248295078	83.58025233682848	72.53275914354695	66.52885096414762
83.25689959351239	82.03442959345696	72.45596448709215	67.61145279745442
83.40070298256569	82.5258224510918	70.88388056113398	66.41760003869281
82.77381739419569	82.74292162437081	72.30105234153343	66.28513534193165
82.09689885946968	82.52562627595029	71.69877417591982	66.52384073223986
82.06585897721166	82.90173275051592	71.53356593294653	65.44814176761088
82.059316568468	83.54410699675233	71.6002103467883	65.42246094720392
81.88682765553384	83.7718510497807	71.61917377289323	67.43414263720398
79.58434560573218	83.43251170605372	72.1030667329998	66.64074055385639
83.02054493717516	83.86868465314703	71.51918533598354	67.2826839907422
83.43186875663118	82.31346366103647	72.13633447012809	65.09140316694793
83.18091857625612	82.49486242576307	73.55568181116094	65.64748477960073
83.33552667220683	83.91165471691919	73.43402599020666	64.9331638552356
83.29790439536109	84.20733645626821	72.58588409802378	64.74851880595436
81.61061119136286	82.52779426440239	72.39805014391366	63.83406696041911
82.48031987327941	83.44263261930153	72.11890960961956	62.88300259199125
84.03241520020907	83.05540713813386	70.19438653731888	63.024919305427815
83.88337554355178	83.44876402443458	71.23539838051144	63.35591830148852
84.3036606023772	82.12405347744986	70.46081862506561	65.1425314103217
82.78258082071753	83.7050776458502	69.85855022792775	62.90019581656889
84.81587618803715	82.18784499316473	70.09158552068583	63.629585795750295
82.75387631371845	82.24528187352983	71.54688854733858	62.87664850740356
83.31426635656723	82.51753981605249	72.56013536731628	64.17853145656382
81.85906827297048	81.93478044171383	70.91811400808122	64.50687523085811
82.85117711743335	81.93833567873696	69.9216335877144	63.77808228453994
82.67611711426622	82.77349932722696	70.6119783624087	65.10351677771577
81.03936964064805	82.97673843227304	70.58597749436589	64.55409494417157
81.56626089296324	82.7684438861245	70.82949030989191	64.6339645636101
81.62435840244153	82.2044039659894	69.78642542369556	65.12789857227021
83.2097311101906	82.40260849781453	71.63950344827468	65.71455081680992
82.65604804853238	82.23484011491746	72.33446800844466	63.53853243717692
83.23022752333978	81.84718300700357	71.5925312052672	63.86257977720991
83.55691771316873	82.4185080571176	71.83828161871325	63.31467689391821
84.43359242738353	81.28935472871899	71.85784773735206	64.5612921593874
84.34591715880877	80.33314144644652	71.18257461745051	63.08327204726212
84.29879842161556	81.08365908347943	69.9850348859229	63.50149210514899
83.41951616591982	82.54711540112888	68.50114481798673	64.4748393818814
81.92718330808617	82.06831592018413	68.65515076033066	63.21761807954901
83.13561548125034	82.01000320708414	69.09127547944531	62.7830778154208
82.96408096200558	82.10008935693631	68.99894156942226	63.37275942396928
83.15750719677443	82.68293067476377	70.2040873213776	62.90099604555935
84.03479891051252	83.9045993645679	69.1990106520396	63.86418696102159
82.82799452235749	83.23894459572203	70.0455599194015	64.64349233681848
82.55643415170407	82.7044381215315	69.38201506397867	64.54371881196114
85.05452444864679	81.39176393653308	69.2474804436401	64.66619071133658
83.65184922361271	82.52921992480614	69.64976368204564	63.916132166962285
84.64227400125405	81.52092431024522	68.31975757703707	62.366329401566226
84.97096165298251	81.9913185802205	69.38432379520631	63.060731692651906
84.51481219303747	83.25889859524361	69.32484319961031	63.36225341254497
84.4360731640861	83.56006186298643	67.3333556710142	62.64188991849602
84.49782889342477	81.96409220645096	67.32666851348816	64.00911010896935
83.53403537582328	82.7844297013778	66.47145039337943	64.8685820181344
82.98426980945862	83.59893007785354	66.78241411614673	64.62572991308555
82.44883019505704	83.50901819015809	65.8416799688953	64.11674202669482
84.34487917265382	84.68440529320101	65.96013183823324	64.61271376443248
83.84775916333426	82.95606298330905	65.90748522455009	62.62778395427804
83.1544580867744	83.13528800314185	68.15215427447843	64.75593640403461
83.42755381669694	84.60709415099564	67.50707732109913	66.45314227465607
84.4566080718954	83.6775478526745	66.69622024295212	65.27829060608485
85.24929763234574	83.77394654953731	67.40759288249455	65.81336301567735
85.63854712757735	82.32402975356482	66.7634977182733	64.98010207061698
85.88113301824373	81.78984502254512	66.9846116355644	65.52324680401343
85.98050857073919	82.23168915225789	65.89231418629753	65.24347908480938
85.83829178869222	81.54892866310813	66.23134627481897	66.71564800160695
85.52122748850367	81.10506960144976	66.82385339200876	66.40620628031893
85.2626221095617	81.72702438565693	65.77396574373839	66.13222249060087
85.6952354864792	81.51702213156312	66.69315714501472	65.0696978326292
83.9013368243104	80.05028505584262	65.41004787974059	65.11833405298256
85.66452684524585	79.68279516809082	67.45433916264494	65.0579925778415
84.84001074537571	79.45510776885061	66.80338614120608	65.63767465809956
84.5742205177178	79.58835310419968	66.70979714360581	64.55144069225425
83.88270095721239	80.01659992408797	66.29714201280895	66.05098396825672
83.39039348112998	80.57041864380041	66.94313723168888	65.2425731355184
83.61856467171089	80.11039967486707	66.48262189879098	64.62364512275289
82.91817633909898	78.67783304192905	65.9667246076801	65.41524437659979
82.98143769041924	78.58184833883243	64.6311509319457	64.81236082160063
82.73921010627681	79.06997028225474	66.06411278553938	65.32764651449764
83.03678717208656	79.25247918700293	66.91932509833632	66.44685963268846
84.68521352629837	80.2037555785875	67.6917963331118	65.82968165247557
83.84350987508716	79.42640653880024	68.53083802276717	65.37941665505618
83.66525369553591	78.51605932021411	67.68499794338756	64.80184296344059
83.24271567694207	79.96486107375786	68.87825824656201	64.39933782572403
83.90505354145468	79.46205687248947	67.53855818319056	65.30230985025544
82.24854470660247	79.94236520693806	67.3334767449275	64.62482912264626
82.68792516551676	80.2372929070383	67.7438347358222	65.09377400585406
82.85335027215373	80.75223017341871	67.78686432097645	66.65532574476622
83.73965261988896	81.89145737282851	69.36709980973566	65.47076710658101
84.17607489246247	81.19082928158396	66.90689722767046	65.55726000462808
82.83911550191824	81.73170879921736	68.68884277432761	65.51402932289662
84.535150732862	82.55059172960513	67.25906593507389	65.97287272465135
83.9122286083191	82.18131237450402	66.03639901322508	66.55572097800508
83.86851474949033	81.330683513923	68.4814556607752	65.42789433886831
84.46692950266481	80.34514909351503	66.53144258525407	67.556276724639
85.50423176814863	80.81394227619504	67.49438451989299	66.70728130099523
84.93954460384627	81.26775662367737	67.87494164251993	65.6859121974957
85.19348602653581	80.91218881094063	67.33561294175871	67.3061661445505
84.91294106468037	80.21299002438252	68.02093536346558	67.7259353167844
83.61253945091775	79.39494892781282	68.83700421991823	66.465125102734
85.26073926630636	79.03848791238681	69.0836734739944	66.8893006949537
84.72510070180506	80.67499129952337	69.05455218335287	66.44798551606878
84.24816550235681	80.078625205009	69.50351841183208	67.44674201647817
83.80744062459327	79.62117047190723	68.89648398166744	66.47242698706063
83.63768123872524	79.63081578088764	69.74294864067116	67.37465183239239
83.88018313679663	79.6289809630213	69.26802192376937	67.3908728840095
82.85419212168996	79.09498983333505	70.750876294842	67.0548562738803
82.55117352512222	80.45669323163997	69.87013177165433	67.364941409622
84.55701562671281	80.19838007421647	70.16851474513332	66.93778033140929
83.56816351098387	80.61790767709353	69.96036947737883	66.93224310862415
83.1021352103622	81.19997373286499	70.05005590826217	66.95595098466602
82.67760783703432	80.21180819822483	69.56321929995639	66.89196302603813
83.29528953110376	80.97873025420601	69.22549398668873	65.45784518744857
83.3624697309533	80.7258844883424	68.40125254509591	66.58628242143197
84.10866788905193	82.02242888921691	68.7766025942438	67.20112868851918
82.77059782626367	82.7143622132203	67.58558966778307	65.64814334500375
83.78582902881647	81.91849352907012	69.95745633375678	67.29491073398411
82.11800947960262	80.99394775688054	69.1796430040004	67.5496648895635
83.92828844785372	82.02048731191478	71.17598539455189	67.17770122814662
82.3342050502785	82.74950930988341	69.49822375953275	67.39688357890516
82.50447193701523	80.99748767003199	70.15903043797549	66.74523796795707
82.93579557723488	79.92318504183339	71.6176851988014	67.49666901927066
82.05548931372454	80.22193869579785	70.88086117015926	68.161469475371
80.97708552924071	81.18522831748156	69.9209210044244	67.84948743370889
82.51338330184306	80.23096299616482	70.1598624412728	68.59736414959082
83.09537893878681	80.2087273478344	70.60073680418158	68.32656645308342
83.0712277067361	80.19605342995735	70.38230744604621	68.45836897811945
81.98895181285165	81.20182112882972	70.68703996419518	69.34066682918109
81.62584107701566	80.24058311943706	69.80815777238747	67.82111780793991
82.23901700934594	82.59926745914495	71.33715827014271	67.52588351067362
81.12754420515479	81.59098762851598	70.56011292321426	66.65785896600723
80.54997835539733	81.17889738163753	69.802119682906	66.84903139163976
80.21466747571384	82.66734628204908	69.88440097405457	66.9385765831401
81.0594360390353	80.51259201086465	69.00583179851527	67.24604130756336
79.823676194185	82.30658524061832	69.21839164657281	67.54995060131115
80.64015234407442	80.80499151496585	70.36960802285716	68.2503606449843
81.06280417627465	82.59459013145118	70.10659316979898	67.12057458306197
80.24625997427135	82.11858281200216	70.21237986233359	67.51224850789606
80.43339982683524	82.22289861603687	71.00728054758214	67.92785090472695
80.98562286090451	82.73912475390573	71.19672819550512	66.17659846617197
81.46628832405838	81.38438762560249	70.1071730866701	66.56476655809504
80.56110595962498	82.11290450220396	70.3134796591168	67.63819008232383
81.10371145240609	81.28705620918876	70.69895794003843	67.17990733556852
81.17833254849211	81.58555529518695	69.686565368373	66.0655434222602
81.43705674115864	80.57681744321259	69.18113201525286	66.03682710180684
81.25700308753721	80.03892927384561	70.16908672375466	64.8395446856302
82.5638420603173	81.1857767867753	70.39979388318272	65.84448410395598
80.88971241522897	82.10510151824032	69.28252784371695	65.48380093680528
80.20509841375579	82.4493833530565	69.06971358405045	65.66115935498173
81.74168584566415	83.21540642367232	68.7493325105268	66.79507288212605
80.80433273850574	82.44196046255807	69.2890453396912	65.97119809547547
79.88808583535963	81.36041591196205	68.81263942000825	65.89171455063239
80.82456696345969	81.69283972401281	69.16989866148072	65.36991012732874
81.55355776603776	81.6536184769725	69.46394524688267	66.56618756086944
79.90667762231749	82.12406863575167	69.04137159895926	66.7051319943664
80.38504083070923	81.91202459339519	68.53350235790363	64.89612705664
80.36777638501933	80.49685684339124	70.10727487503812	66.62480500641709
79.03758099150731	80.81392728189451	69.25699323027774	66.09025384368127
81.42063932371646	82.11484360604346	70.21126685498558	66.72195510820646
82.25362258919618	81.686656958471	69.55914510595346	66.46191730593117
83.55743632853411	79.95145824099363	69.84973601988631	66.79336006807377
81.17252073064819	81.5474654836079	68.8521544974518	66.66829936785814
81.67964272605886	81.61512010357609	69.56785855242512	66.69739162656764
83.16192437944643	80.78231693393772	68.74024185581465	66.54466158093453
81.46849921458681	81.35922457889181	69.82946339816237	67.19358981120482
83.41106074936968	80.96940944020633	68.61464021917172	67.71500280228622
83.52364975774432	81.42650300665471	69.01509101304232	67.59785597702651
82.94980415117719	80.76907598077479	67.2291234133002	66.60667337245057
83.85019283211558	80.81923741486368	69.8780047429302	66.10064719718947
82.17644253875976	81.85371041776615	70.106411662274	66.14135524710403
83.18853724933264	81.47026270155021	70.48357796252597	65.25447593800304
82.7452113388812	80.13866314400546	71.06186255934574	65.94887231256979
81.44518955950183	79.68770289769803	70.2585284379349	66.261284040081
81.80406425710022	80.10704010853466	70.51637827796212	65.23371144038907
81.73565202813481	79.28387956017109	71.51218820145829	64.63285152020627
81.7659383797201	80.58982768843111	70.13426062221582	64.91862009111324
81.06577993635555	81.81444281655298	70.58537571877237	65.01445163160982
82.37820230356067	82.05871960578871	70.86781767592127	65.45763852692212
81.17204946385655	81.79296252734066	70.75020155266068	64.42590301834204
81.38452013531727	81.96217492552151	70.19626843999548	63.96703317311743
81.40583589026704	80.12584073207711	70.10290623329398	64.52225286738125
82.48445424289744	82.02429123635964	70.54664911390492	64.82638649142632
82.95385524184312	83.49225679287677	71.08070666350196	63.497659998771866
82.06862390884922	83.01058296984345	70.64770291867316	64.03274760991732
84.29748816443433	83.18047925977729	70.47307492305679	65.90605977986954
83.14761499265133	84.97619391385109	69.57817188864098	64.61522045550835
84.19902776777039	83.3658214292593	69.63427297003042	66.51277608098235
84.11477576075437	83.72205134422796	69.40668997967113	65.92908435545223
83.22599937024756	82.89416620555053	69.73490467414436	66.16389565472855
82.86843183724004	83.26956240867307	69.16890593409802	65.71933493709496
83.8846558223822	83.72006057270173	70.01430316223234	64.8157516607371
84.29515780579437	82.75506995466247	70.84106824724374	65.57395789345262
85.20200055479759	84.0064051092468	70.070757407046	65.92238865598527
85.406386700298	83.9918544414625	69.64056394137805	66.25160460192988
84.48895380588792	83.57352378725126	71.2317805004666	65.27528296949814
83.64858710513326	83.37316465534778	69.58339591036398	64.92591738816135
82.56773061962302	83.9309287544441	69.12635223962755	64.74385468626953
84.20783411549488	83.38738867372794	70.82182418208427	63.84378293247769
84.55489842538712	83.472233728778	69.98984370237609	64.91235024019419
83.51728426227717	84.7922437183028	71.17587147035805	64.12780339754795
83.64400781154617	83.60467634737194	71.00659153546631	64.47239415510728
83.50135513031863	84.06427056655033	70.90262296831564	64.34334980329425
83.05562522677776	84.25300984400366	71.81438627066312	64.88709237149754
83.55050130076438	83.56152245917735	71.10283965700756	63.89768640053085
82.10394818623385	83.60346912017451	71.57657949658045	63.62656290594596
82.71686536687169	84.52008209634715	70.42190330281254	63.377026124422315
84.0882804279455	83.79909852587042	71.311655849342	63.47752285933833
83.93638779722103	83.27031929777696	70.85444053567676	63.2921688014112
82.36936537694893	82.723204554648	69.511779560296	65.76659728580339
82.27760014676177	84.15122275625264	70.07651166928257	65.62259894177635
81.95537420219932	83.64424483691785	69.92475071905584	64.80885642961029
82.80052495672324	83.80503086131095	71.14177479098676	63.10278965362595
84.26446904198636	83.76351918630955	70.50182108251137	62.958403509846974
85.81655655305347	83.98977177414682	69.95561423420371	64.58842020942262
84.91572582798678	84.59049700517568	69.44658060094991	65.59020695336659
84.01770122230187	84.3510247321723	69.30690961259138	66.09889919724813
83.17345334985973	83.4546884435966	70.77590525082903	64.97727574088262
84.51339376871316	84.50500241008525	70.67722892778508	64.878536959135
84.4152051413313	83.96457152190608	71.18620749070975	65.00175475821428
84.67264915098178	84.77573654187131	70.29927740341103	64.58364464688145
84.36877846833609	84.35733712270255	71.48014774045257	66.2700343732804
84.11074102606531	83.66630251160113	71.50314966262454	65.99497299270661
83.04420160576535	83.8161882955037	70.70250458758858	65.55969372564587
83.32737499069705	83.58419854287403	70.96401264979745	64.98701227477923
84.29053822031567	83.66119736065355	71.56236512482484	67.11312832314657
84.94627000406959	83.29798580135156	71.35799640015199	65.67606005328852
85.13586940583815	84.42172817209881	71.03429517294992	65.92898730197341
84.65087106770392	83.62286902286284	70.34207670186885	65.37045691471798
85.51238775940118	84.9721051784024	70.18264997400614	64.8514040229168
85.77909797879207	83.37526578468969	70.50621580732316	64.87586474799188
86.17757912333832	84.33127093353394	71.20567818591778	64.29798983087672
85.68317670067354	83.4748028863116	70.54512476936412	64.98037776665122
85.67323726068302	82.73871985961945	70.28197542842837	63.81150178012844
86.07810356018082	83.09053873274294	70.71555173832586	63.842751718635874
84.43782005159794	83.0581461259226	70.4962199470773	63.151296908120884
86.08197375003601	83.33830982684319	71.76262736435096	64.08112552892467
85.30327139677054	82.45987079685156	71.45126226967382	63.755064337868106
85.72397422987133	82.35572205766773	69.5042054437638	63.997355350624716
87.31587910295828	83.13311914394508	70.41730191251466	64.19485490819625
87.65990094003509	84.79752515006209	71.48666319667834	64.07212221494638
86.69262150275496	85.63853566899817	70.83282950748337	64.41461044524998
86.37090703057943	85.05419437278837	70.28241068196566	63.410856928149144
85.09039351331288	86.35446823040547	70.51590398804463	64.33612746222613
84.56902555099083	85.71823953316758	70.44244709245513	63.9296411841446
85.9482134698259	83.69776385364469	70.98271963793361	63.78365939805713
85.33599181402964	84.1678349996377	70.87675914784742	64.35996609362839
86.3147048627131	83.44791290625183	70.6531499270525	64.12450666720224
86.93734368377184	84.72950016261647	70.69194713063119	64.40677900871673
86.05833192212016	85.0907072590164	71.5027808487349	64.8845483472871
85.34824756526255	84.2674404907017	71.78509258628954	63.93289546074818
84.85721362147814	83.81556392525127	71.88312325709175	64.00277153214739
86.0129513929435	85.00234271347796	71.51490069497349	64.972127124269
85.1107596598891	84.07132902577861	71.31663965505902	64.79731996238071
85.42878246709373	84.81576118005702	70.90741172853174	66.42682620548268
85.41425668457302	84.48892730012344	71.4370126739815	65.10124035251047
85.63038972638923	83.58368286891577	72.7422421790242	66.46870751465636
85.31046672398003	82.98942793838785	72.6201032557582	66.95694258160138
84.7307248230958	83.51858666192159	73.67378632915612	67.24026529368047
83.73763470880976	82.75592288259828	72.02670372219661	67.25439678916005
83.73526545549414	82.36206790835234	72.50573883917886	68.26554175904288
83.99690716377471	84.02281986863586	72.78220336736211	67.25408262989903
83.62265474219183	81.51402368957011	72.88855591658779	66.04190820172977
83.24039099252394	83.1912511427293	72.68590814995724	67.35960097869602
82.8951952435578	81.58450975849163	72.02837692057207	67.51809205293696
84.21586207939899	83.43704066418452	71.15224411893385	66.86996538814054
83.34918375159133	82.33984218137276	72.52671620518404	67.0152162483776
84.6704893088297	83.72611531838041	72.25140794991174	67.09891359734006
83.53765767010981	83.24813982070471	73.07537446511833	65.28002182836653
83.4323472298825	83.26827356981947	73.74509135825127	64.906195014013
84.52746440343662	83.74959222844434	72.61661709352501	65.66285717476079
84.5914039828224	82.52863577891435	73.36328135282811	65.36656997956233
82.90085488871506	82.8089463647524	72.12612430615745	66.06214134941116
83.54458618243636	84.03637312693805	72.74696113287814	67.33804911322953
84.67376751739953	83.4847878022655	72.69933192072385	66.63942948577127
85.47214464164458	82.28507779138336	73.4252499189154	66.31249314825608
85.65551193835762	82.25276718271556	71.92874564977903	67.33920036539132
86.07124269138566	82.20986874449177	71.57620897117464	66.51218891198488
85.38194724065306	82.86540987153822	71.25802014955035	66.8322196359153
84.25851940079218	83.63715529313282	70.9364886217862	66.46188916930046
84.95066937997565	82.958844990297	70.84451477824496	66.37728967610877
85.9827003787558	84.0306240537863	71.54552883768088	66.09316271790225
86.59161690569927	84.61679834595517	70.70041279639679	66.30362978933738
86.18111389997675	83.969945464786	71.93857893833672	66.15167873373743
87.63811803576151	85.35305853700854	73.26922327417789	66.92792157240262
86.55798382902626	84.45400678297331	72.2213777363849	65.24817936535702
84.47465477307844	85.77195062998929	71.84686681368184	65.49821316863499
85.03397928305478	85.40257554175773	71.88519412045211	66.59830359648605
85.98984173760984	85.19501773363679	71.80157390970614	66.25129198785847
85.33861741568225	85.08030334902392	70.90566613360534	65.80876945029476
84.80879457361377	83.55654712776406	70.85483367844985	66.81856681142526
86.73017593025652	83.20484642466711	71.98924352625275	65.70634139184328
86.66717930669456	83.5118965076512	70.64379298442596	66.11326501564437
86.4585949875108	83.50062342410604	71.51607235271402	66.81162027020487
85.93361821901732	82.04112388100678	70.69843510401267	66.33483359108584
87.07068829756207	83.21741476494299	70.4438559407089	66.26457545697527
85.84796689380237	82.7691721521216	70.29783101663075	65.99974017010996
84.7841725998981	84.1036091246784	71.51407681178995	67.23577788692425
84.34937519184031	84.13756281703661	69.95820302705181	65.70894682918862
85.29875094064435	84.3191463631545	71.23860079175269	66.85951968482127
84.10680067549308	83.28044677921264	69.32805249137765	67.43575006791593
84.24332830042071	82.86869076761144	69.123837161707	65.49752168312682
85.05174617794891	82.65738711068886	71.3311732695649	65.63562762390637
84.30877355492568	83.29236708065271	72.01943033040385	65.84583276604725
84.77733320005099	81.36125084201952	69.84753845225148	65.95259859877879
85.31391847351304	82.45744028086672	71.81906712298452	65.34152706716998
85.72297953215477	83.01643129013682	72.69917570913664	66.44019308986603
86.37732954798335	83.82221533005341	72.44518730163125	65.94164113051887
86.98745726039185	82.0969510810936	71.52329980421739	65.39188740379579
86.37896334727394	81.9111092325375	71.96483907710973	66.35240195461239
86.93432754373411	82.34299970759085	72.86094486351327	67.02733094077244
86.13982068577795	82.79979682527578	71.16823983407468	66.98659595469802
86.1318920262036	82.90831313962747	71.1243436503569	66.6331953134724
85.33949933635165	82.84619752554933	71.06053728190999	65.01903259434857
85.45930035126258	82.2861984527138	72.2119051398141	64.17542973574335
85.64339767734572	83.07023913686851	72.12383737587065	65.65075329370983
84.84514876394762	82.84421493851353	71.9209056951753	66.05998633459451
84.09532977297881	84.0327702908649	70.59529786619137	67.227310675468
84.25552584814724	84.22272340634068	71.16416638634324	65.24196674736972
84.71202232509454	84.43914384969152	71.2269021866299	64.63973602920653
85.03859792452516	84.02128238503654	71.27426250431792	64.15244129501173
83.64766523837147	84.42996871225522	71.04130102933557	63.80213926118644
85.81654972451285	83.22743264342327	71.20081749784848	63.298584688122055
83.74360865391161	84.1952820115302	70.03441944172225	63.169690137744176
85.05766781497441	82.73534957722062	70.20755426640328	62.940674383433894
84.4802619304525	82.31881354850218	71.68421848310042	62.91397579249166
85.27974828255628	83.20207803593478	70.12885303583532	63.0238171337506
85.66933909642164	84.6679489044426	69.58188495372666	62.69060953970801
85.56255727320239	81.89917335745646	70.55484676794892	62.663303112200005
85.63816574770354	82.61020588449972	69.24207762973504	62.27354563861648
86.03044320258151	83.35491089658761	69.34002022359537	61.34424664788893
87.23004094672807	83.26234584727294	69.72622414126813	62.64063501122185
84.88950308663541	82.32456938186249	71.0338453739434	63.08369733595612
85.22224854999841	82.16546375259327	70.09305877741048	62.69514723160921
85.61704782223754	81.00132859188952	70.796294359532	61.04171964649177
84.28753030173165	82.22814046020207	70.37554750882428	64.30641977555125
83.24247753357753	82.0767382421866	69.72084001526967	63.43847692571549
84.27475514340273	81.91284118722142	68.61894555507178	61.60040412851847
82.89470954547485	82.39855231021303	68.7905204599512	61.386298084583636
83.71678934999893	81.33583997004413	70.10248928533184	62.826995285482624
83.70239337104513	81.1297666579411	71.17218328845911	62.13327939991154
83.32840558268259	81.33138430693778	70.11555899554337	61.25731700992115
82.61893238750456	80.98761499255923	69.99294153015421	61.42047956854642
84.18236660288541	81.51462242192743	69.33645667236938	60.458135491127614
84.40882436504732	80.11706090730051	70.22805580505741	61.52363999135553
83.97442690882666	81.29227581690151	70.32002441569104	62.40906003796889
82.89590108143324	81.09733238365381	71.42612637406769	62.51784267019428
83.94207305770479	81.64129422803225	71.48633563506411	62.923640712391446
83.18723403130704	82.79974792937547	70.88738679030567	61.20271662869725
83.92830781334838	82.89043726868864	71.81574772406644	62.36446681581146
83.0974608105541	82.48083376806613	72.55808492872374	62.58049572271784
85.0840631530912	81.80559502264097	71.37426796952975	63.18127342780202
83.36493407000471	81.17508858656954	69.92325636737625	62.62861597520458
83.90933156417347	81.83561404600451	70.18969457968362	63.420082845001815
83.29880742289673	82.15195807129386	70.42211548313689	63.60302363350107
83.2431907261013	81.74160626571114	70.17220982180385	64.0862557719974
84.4253462924104	79.39923753229125	70.19628421884029	63.98515199856453
85.67899241411021	80.68005239598396	70.72133008787037	64.0963888257043
84.2343661137721	79.98072950561517	69.5842213744288	64.28375216255752
85.92131282607482	79.52898504362167	69.06266631582635	64.9672538880496
84.71737252349209	80.24826098685391	69.56935207803531	63.24593504483062
86.72147608443483	79.43115513627704	70.3899848311868	63.26798613446208
86.24713946346866	79.19496491682501	69.68138897978199	63.036630744527464
84.84318345515368	78.29368725358633	71.05752629299161	62.90674425686938
84.64210113456623	80.43287565470192	70.40917456118234	62.20221061770586
85.21351130823881	79.94803934323949	70.2074864455679	62.41952467613642
84.84419695335389	79.60668411711568	70.25076560939026	61.902674368846
84.13431136846307	80.76266125385705	69.4353936279472	60.594104978235194
84.9191830794281	80.26236815146045	69.64733866350473	60.32191553570391
82.38061558916527	78.14127008509666	69.49963097715728	60.32819615902049
83.33087441336455	77.85474154453972	69.63876469650876	60.70799742224468
82.45948930214566	78.25570640858527	70.30070236826806	59.468800574116564
82.97212821889117	78.99365415870514	70.86815974117637	60.82994416343155
82.42618045289827	79.54294825796273	71.7105433352812	60.65298419954448
82.12574724308567	77.48160248041164	71.17131742965474	60.97342496729906
81.9784430046585	78.64856857221784	70.57709644558265	60.81928135127707
81.16039853908453	78.6372703999805	70.2737812796702	61.41653376399565
79.69685141997317	77.52823283583565	72.52455379579317	61.93591391525793
82.67783644730953	77.71705430866264	71.13920878883393	61.447630300015724
81.82692064165965	78.3710273358764	70.38203975506988	61.73783690581237
81.62392772981138	77.09032705361211	70.83536163677344	61.066930039980214
82.72811613137684	75.38494875579646	71.64012193955858	61.85118918507131
81.58006745136204	74.9731738440654	71.47072113892258	61.578596050540035
81.78484903432529	76.76510318231934	70.63234689839449	61.99418991801293
80.6548815992852	76.46163182353911	72.48581039864858	61.81210670029238
81.9535914089387	75.52815532215828	70.79762945945777	61.033594386827886
82.98655720137467	75.52796529039206	72.17678507993733	61.77227226067559
82.51581261178424	75.87641586202571	71.82857504857782	61.660686597906675
82.86807039930088	75.67535961726206	72.03180176017446	61.24647131532811
84.26995576030941	75.2503091548104	72.7478202645355	62.35624973271832
84.95507514873334	75.5828319222789	72.70375164910467	61.95810942066231
84.0997173920263	76.58265336650112	72.68353073604574	62.937351181427644
85.28228176884822	75.97126713899713	71.28843851266038	62.41690470539878
84.17598533847963	76.31787048796218	72.95277004141491	62.0677283547172
83.03081546536094	76.68807262556746	72.84314654980915	62.466503936221415
83.69517724050641	76.80013363973016	71.70156394699224	62.237903631773015
83.01787791996618	77.29495355687699	70.60857455167684	61.60021176447891
83.16492590669438	76.68430581045591	71.16500374634516	61.973932120726474
83.2806240780645	77.3117948846802	70.07097405549918	61.63837480700987
82.5546184712059	78.39128051254664	70.61182104317696	61.70021793496517
83.02534107860816	76.99593209066295	72.09816745148169	62.76225582986095
84.56363452146174	76.89834386529122	71.20976674676157	63.19492729946084
85.06157669156846	77.6151688069576	72.69981094062581	62.68598473009822
84.1019261344064	76.89679960334968	72.39941752205536	62.76753395457332
84.37835729318245	77.97596448385768	71.65452421721571	62.68156969312057
83.20699675650397	77.96125725587619	72.78804420687253	62.68749035188739
83.61345682890654	78.03838581056878	71.70956595900212	63.23083814730703
82.75839942812387	78.2818366497492	71.54216002485137	64.3411174250397
82.85685333276741	78.80014801252428	71.32838342065436	62.20703205059496
82.93228143305211	78.41284068888729	69.83614349798125	61.9225108050942
82.7484198096966	79.03130049993102	71.60147347238198	60.901923598001716
83.60644829428897	77.51622054622578	70.76272311541081	61.286468920455015
84.40670363157302	78.34928745727265	71.59521475966437	60.898404285255765
83.94251836340482	78.24967969522635	70.89069545207913	60.6391105562188
84.24458115022803	77.32431236183609	69.98514265286694	62.662908767248844
84.55058922388396	76.92230852259566	70.00591775759234	61.86093369220673
84.60285400269153	76.02198184842487	68.86998173026163	60.71217183272947
86.02427458244424	76.33089023681833	69.25619321257334	61.75681595847763
84.58356267529538	77.23982497945293	70.30366173678054	62.2093366541021
84.38053745785263	77.92587396412756	69.87644928474147	62.58626843243215
83.4019479972621	77.4877077122242	70.2881007159584	61.97966519208887
83.95990573715997	77.20260286711328	69.35829807246752	62.732843934790225
84.85052984315398	77.5548401289436	68.29294811851861	62.51641009036128
85.92680508953303	78.64537043308991	69.08262214960553	63.20249538655042
85.98628684552531	78.07957491950022	68.15984061692863	63.06651354750877
85.2030734730075	78.84496536226027	67.86431430496894	62.442031143726986
85.65201119828205	77.8190154451587	67.73385100650438	63.64686304243179
85.8573399954406	77.51405274863978	68.54218236005997	63.549850700260485
85.67827447029738	76.73893391326352	67.89179869556122	62.65949226850214
84.55550881931646	77.62798024116138	69.20499268077646	63.31484685606882
87.64533824357999	78.52359137595606	68.46729309094603	63.47516886188937
86.43515166283015	80.34526064778478	67.95409938057324	64.02873314256199
85.66835473014923	79.36866546954838	67.37174012119017	62.919224313730076
86.11658513646958	79.97628259735933	67.51005523919302	64.49706504776883
86.33827746099567	80.15933775460752	68.2741254129349	63.60601196925074
87.19322957181524	80.05049822693432	67.9975122811346	63.15535117471068
87.69898722548727	78.46462437559954	68.35871746979514	63.668444778494724
88.20329594984129	80.35726418564273	67.81043318599546	64.64742414979713
86.43538690595037	79.0854900497924	68.68400513030188	63.12207606433335
85.76070548147048	78.54969144174332	68.65454725308807	62.51620326174866
85.11384819386451	78.77280341246352	68.65274412363632	64.42849704279578
87.13263171217606	78.45069849053327	67.54026949381405	64.71468005544173
86.3324730125833	79.17558400558245	66.88249694011412	63.0604880211194
85.96779607079314	77.65272211490621	67.8091092181903	62.637412917023674
84.96623253981794	78.07378998119525	67.42110429709682	61.60567017172886
84.03019658952822	78.14810504678532	67.0372582757336	62.26048894169801
84.61920061319854	78.68876550492111	67.86391999852846	61.87382490577394
84.97471074365015	78.36416889812345	68.60452448502781	62.54554013925898
85.52976860170457	78.09429880429762	67.03568684885218	63.20954841221163
85.88031252610452	78.76196837865365	68.17835758376799	63.02119594759837
85.86914302138288	78.80176296355197	67.01444606874941	62.39303165151911
85.4300620977106	77.42424100671981	67.21470715257547	63.72439672784267
85.4224609222003	77.18954094635973	67.87931932364569	62.92226083730641
84.36542368843625	77.57881708045295	68.47646917798126	63.45000751748625
85.19196363652775	77.5997165580236	66.63400289392038	63.587056849534804
83.89997059318763	77.2038944891238	66.69099956971723	64.18124379495875
83.67637307480902	75.94629577879826	68.7882728229395	63.41130054604068
83.8433344567018	75.6597805416859	67.05629655281406	62.38812775990802
84.08848272757378	74.78784060840923	67.04130003466234	63.468835088572646
83.5311462586941	75.55290779234674	65.38739319818188	61.85967505157147
82.3735903977588	76.68516029253328	66.50001193913056	62.22377853776411
83.48707464960114	78.41882360807546	64.61591518942502	63.83289682228453
82.74545785130273	78.44280556863619	65.1853090190592	63.79427679563703
83.88313053512367	76.9810273692397	65.2127554124272	62.911153218594144
84.42602783268845	77.37156958111976	64.64782071171166	63.06901131150125
85.30119410284033	77.22042869217272	65.23533591780352	63.633027048321125
85.21127378494543	75.91353249228696	65.17304561986839	63.141319696996554
85.74994198559503	76.47165007088758	65.62366293208181	63.4153584522172
85.59910216785833	76.94318569146594	65.34630512671511	63.925665489848214
86.27655064449867	75.1821104297184	66.20530182528243	63.78431037367556
85.06324708203937	75.7025605053539	68.06912244577313	65.27629535803
83.25892996522549	75.79446173384122	67.6535424918833	64.24960511181767
84.58186043695437	75.75090378489492	67.12971648648823	64.27713312813191
84.68356398470146	76.93673310429286	65.68177818174188	63.881898165333446
86.63020009111617	76.41131222855529	66.4357120733396	63.72626503801218
85.8126239429642	76.01248014237594	66.23839155200417	63.66480623979894
85.02783823286258	76.46890484015272	67.27066920955288	62.657832889886436
86.2932547499829	75.72226262423958	67.24812172012476	62.38180980074724
86.21072376533635	76.44004221970695	66.03069998695614	62.40759528931716
85.69226549650578	75.8494144944692	66.62730113166207	63.582312496128125
85.17615444671212	76.20629675928943	67.73491161552084	63.631322291471015
83.12015994548528	74.67321688017155	66.9603502707304	63.98111758659273
83.33128210136944	75.884800444395	65.99181755536696	62.71507169837957
83.89840675151726	76.6115069345438	65.35044712417663	62.334551810694656
84.15104500487864	75.98716824390144	65.36605918778018	62.21049312027354
85.94682062256125	74.8956830954755	65.00094743997464	61.57484595719485
86.94653692317313	76.54189398093078	64.87392660897831	61.599079089323894
88.0301355784812	75.7011601042044	65.78350196664698	61.64374590866383
86.54318761973153	75.11053262775431	66.72998335629339	62.222735820099054
86.03333081774419	75.78832415694438	65.98567849373936	61.29089827837503
86.38139362985542	75.00005101373932	66.73661788890502	61.38772439708085
85.92032805761993	73.89559917355433	66.41246344927274	60.13358719403934
85.52265617900264	73.90699950917109	66.6490535111174	61.465086844203185
86.0621244050581	73.41885384733949	65.88747847995803	61.82662805878229
86.66841236718682	73.32383292855188	64.93131048944394	62.427004274071834
86.47248322331467	75.13699204620364	65.71492579379773	62.75554277327342
87.00008750253495	75.28540989075996	64.93230983152846	62.45183120207216
87.0850523367816	75.30538737165602	65.08415739329266	63.456362317627544
87.48576276864452	75.18100502354822	64.98867666780232	63.11304113704212
86.27846421410626	75.22940463821146	64.15882849545771	63.33861049099165
86.73348601178489	74.14488308350852	64.43900533146	63.27700263354096
86.36587700330848	75.33982748316892	66.47837080773543	63.50907078443863
89.23721079221318	74.96446482048783	65.56333747009029	63.56370931075258
87.7077975909194	74.33095666073758	65.09128962901191	63.91626585125439
87.60907610811155	74.47109635297228	66.10804062562339	62.997900243346585
88.20656979826711	74.21703576970656	65.93949113962378	63.50867348888525
87.83755184590919	74.23817571700091	66.12836136345464	63.52184024526093
87.38506232811005	73.0320247038138	66.40811142505719	64.60101459058833
87.36557483455056	73.19112282376896	66.23007738422346	65.0330057413756
87.77574064192544	73.04238832229045	65.05656693866847	64.09985114077023
88.4458522351006	71.83409231966296	65.72555365349106	64.61495877477964
87.67076747889801	72.95810827153606	67.07238321704136	63.443723993430744
87.64624694164212	72.25834382544465	67.25811523236847	64.12682026173913
87.2104891199595	72.28573117770857	67.53925666935332	64.59081455766213
88.59365143378824	73.11560967766293	67.55217944727677	63.352397810024776
87.4772391989053	74.8430362488189	67.15888170026443	63.83127478031073
86.79316008530932	74.37012701703074	68.05889637561438	64.02164172725648
88.47903562462069	73.66146196360202	67.65570433048147	64.44642463313768
87.870466085605	75.04565892842307	67.04539366022661	64.35213760812809
85.34964333210246	73.20938390047888	68.6090635754608	64.37292182001376
86.56558295015344	74.31054003318738	68.68735604592337	66.08213976621084
85.09561346262888	74.64628521882042	68.73883732985199	65.20684070870092
86.1734498628482	74.05539675514278	68.37210763005056	64.49636419578682
85.14325787848591	73.35875410965063	67.90432133449225	65.41386864175452
85.92404762045126	73.74150820679516	67.50645276305501	65.72040932819469
86.03745058193168	72.99072011675345	67.1820155205911	65.0658325346506
86.58806079710268	73.88348680534358	66.25719984597184	65.31656171873246
86.86401449903954	73.37162489913322	66.94653990085374	65.9738466263001
86.1692093334694	74.79700703446633	65.98926330325912	66.0746976796703
87.13395170474813	74.47209169744433	66.19089160135127	64.74898951563492
86.59023561275036	74.25190696499124	68.45910626288766	65.56664928982882
86.29371280221442	74.87849098513598	67.96399997350964	65.1684880119763
86.96436382577558	73.50743488847925	68.01009293849907	66.10233621529596
86.8415713544406	74.54024054310847	68.91480362990946	65.50455602381628
86.59984013281785	75.91520808114035	69.14988477080934	63.927975766192965
86.83057158303356	76.1928587929071	67.69216036325977	64.14623662657735
86.78658194048553	76.2844684504406	68.36316195771862	64.44024837711723
85.69379597571056	77.24131207726164	66.66325457529025	63.354045780060794
87.00336553619191	77.98071534128087	67.35116407290286	64.16167330432434
87.20468896149013	76.64181971675899	66.90746350080457	63.41951479687219
83.9235794546446	76.69640770031354	66.31589816259584	63.81143720759557
86.13654341381702	76.62893002584242	65.36636655930587	63.259957416848174
86.48822355714982	77.00128254458961	66.70550295675903	62.92587141768253
86.38805918603525	75.8364181195383	65.57203601181098	64.79881885688633
85.85258257120611	76.16949709481683	66.45347960279443	64.54969471418869
86.48834178931382	76.73833354602742	65.59012281772782	64.33521967286251
86.41805850570415	76.23301953683938	66.6788813300214	63.655921862792255
86.12711769948251	75.98963043299024	66.3592269112894	64.14894711499964
87.24812223610905	77.46301591125466	65.727766514129	63.326399404069036
85.84675419564876	75.80080711747125	66.22127350816585	63.082803147708475
86.70740954173627	74.97831092717686	64.72461074471366	64.1286546754233
86.09693994208664	74.5503576982629	65.29988432365685	64.52964884189666
86.29726163350985	73.86009222714824	65.70265126343817	64.10158805743315
85.12155339421963	75.17109724428818	66.19377614142667	63.53932981051356
84.54437022310611	74.40813764016578	66.17611928205238	64.34801044815613
84.7956940900493	75.28551350708689	66.84598963693189	64.13042486790866
84.6613897865159	74.53223185408521	65.6473521223209	63.87322306788212
84.88282344385539	74.34062148913202	64.61371456772848	63.96669771703238
85.12195643660161	75.10302043855742	64.49765616339309	64.0454887967135
85.68300045292415	75.96804523490158	64.0021472928293	64.6162752739815
85.093481212391	75.82704033237263	63.74350665752805	65.1307394015334
85.91854285533559	76.21624999014047	64.75451799770781	64.36097374804606
86.12522303988797	76.17930934758772	65.51691290045036	64.43750398248392
85.46465080814276	74.991468837493	65.87991625211312	64.99777806695661
83.88409209782095	76.5399668617684	66.47949996978001	65.33719164124582
84.31366250872937	75.51320348821133	66.10663265578131	63.27827900692387
85.26401646340966	76.35366432760888	64.4286871657375	62.93832606560826
85.66058197413997	76.04012542650959	66.23399985888878	63.98529668076475
87.0464877754504	77.5082122760352	65.99289380830173	63.0488132921057
86.02064820104896	77.36517949244879	66.36938698838736	63.58995642556692
84.82804804762289	77.3568613398669	65.71685031298357	64.73125886197418
84.90336934551843	77.61218052078881	66.65806363177606	63.39780875743823
84.67326658046093	77.77902971938188	66.31655969409351	63.40086848919975
84.60409592020396	76.14980829824029	66.4748577205133	63.89828821181764
84.6388554692448	76.11392920435112	66.39934527319456	62.53625487040439
83.63755272389726	76.95260824356063	66.5222167460658	63.03926513331836
84.81126546152068	78.47247862282448	66.65718947794656	61.65287473947999
84.82769627755535	77.07932738432316	66.9627625725036	62.562769979696135
83.48056280685172	76.35906787007166	68.1278351709732	61.36336029365296
83.65360385604485	77.79201340324387	68.52301069498938	61.95741214424913
82.75356342906628	76.94735576574934	67.67709545010132	61.97701646662036
83.18785774722697	77.34943816560053	65.5815754277121	62.1091092408143
84.09261855259037	79.20696171795767	66.66143045159554	62.3144225292813
81.72776009980808	78.04806026935715	66.20936916330797	62.72838534307069
83.46759255425498	79.13675046089372	64.94351523131192	61.574602047760074
83.09849377944445	78.40074042727622	66.4459002233719	62.24472552333343
81.7504869216825	77.30026275189485	65.63231195220585	61.84740819619892
82.40693190402425	77.18728564309365	67.87177917572146	63.38528176261656
81.71855090033486	75.27754991249162	68.23481201534595	61.96433304570813
83.10536773866181	77.24857989514786	66.92563159660781	62.76363100241681
81.06657381040621	75.57725857929015	66.50419518425772	63.21665573541012
81.27984313091127	76.65421122854502	66.60122829359072	63.281566588447454
81.71223032450617	77.67670132620175	66.50600322973978	63.45500843222903
81.58568935407837	77.74497615291178	66.07026531920447	62.362014895837355
81.93199786774738	77.71361647448356	67.91591618346604	62.99532618349392
82.07638888930227	78.87256412075003	67.58455542455543	62.665009376026184
81.86588277493112	78.41573620350229	66.51365680455464	62.596612486523306
81.6209676177824	78.29527448498067	66.91374444791532	64.64851216959424
82.59616557979044	79.05845568944466	67.75625737132772	63.523722833042925
81.92962324528291	78.73249625138325	66.80182032050156	62.019726727499744
81.85288146059024	77.19410743473284	66.4356196332143	63.00181049400736
81.80605747853853	75.93600780044767	67.74691614811358	62.41964827888265
81.60143033903121	76.87136146869442	65.38841967957717	62.314330894127664
82.53157994586394	77.38608980635942	67.93739037482577	61.65118746296148
82.18947381894213	76.3373743275549	67.1294085146119	61.66673643035162
83.21939401634528	77.62280000891255	65.80775870548817	62.56674542589919
83.48791256313284	76.39628014279585	66.12373113620988	62.60558445728416
82.99378239779313	76.80093958547876	66.71198455204916	60.46082615173985
82.88695278059572	76.08978747674414	66.27076737992627	61.81544796740868
83.35687137155287	76.99688298009202	66.46918998606623	63.681556774205085
83.60632268367965	74.85741385931608	65.2259458098083	63.6507512264511
84.6813873555269	74.65092523930439	65.99105280683014	62.60555826802158
84.51576746652886	74.26786559121273	65.18499142156894	63.51288098449653
85.81176894103483	75.42189423120958	66.12231319542363	64.23414039264016
86.5510033477423	76.39501299628215	65.04485253151103	64.36237053283187
86.11898243513117	76.38101305494608	66.4491845597451	63.089819553729654
83.76105151290007	75.62325692410693	66.07756499915236	63.72034693303988
84.5491191238723	76.75819463779254	66.5595253007711	63.45792013322638
85.38476612109788	75.97316271070045	66.25114081764437	62.60578284837188
85.23661235016392	75.76312071259053	66.11978592237121	63.74015031079604
86.20631292588361	75.43690172419608	66.21238272229148	64.09848134024293
85.34036361827906	76.7777820762078	66.8072056835399	63.804070037793586
83.44255857651974	74.8433610087924	65.07925100138102	63.21925931479324
83.90204412425204	75.4542425784465	65.81099313782141	64.30918303182365
85.89013006850995	77.2888128133632	66.49679884851163	64.13907665748205
84.15715703359085	77.85392680732258	66.55953183363944	63.18048360633654
85.35226546804557	76.13504037992217	66.12804126690351	63.72114573862762
84.92119736980682	75.98846059187025	66.16557267147482	63.28202611966995
82.91152092771367	75.30934048744739	66.84940652325764	63.361510274319265
85.55627059307136	77.31323716237635	67.65219010604817	63.83800244010999
84.44598340549739	77.89181476586444	67.00553901662748	63.11200491091882
85.60380292148311	77.2566498897143	67.150634746921	63.47280842163213
85.14348718772408	76.5495153828614	66.04346538005157	62.405171467016864
84.67355183004292	77.69266785946091	65.56277940909101	63.257059464331704
86.52835266474123	77.88138333949385	65.80866161645828	63.04979827838834
84.99368873497482	78.7517939343444	65.22403324470629	62.77197885606331
85.63408650948735	79.35934836844366	66.14404835463404	63.485399173828846
86.99772458753313	79.17668843071709	65.98690388253915	63.85153882244613
84.98834662460132	78.10880983721715	66.20681495165749	62.661952584681636
85.11248460789963	78.38115565487928	65.77121434097688	61.639875989544414
83.67261180644992	78.38384042556811	65.28776446835977	61.952168356883796
84.3378504347408	76.92566582568455	65.34350127959713	64.13127285020921
85.63281300959618	77.45348241239493	65.94331526404187	61.74003686814861
83.91928725454754	76.95246712692656	64.41509289238978	62.487155009917
83.31972496565069	78.26797236369067	64.89385730154669	63.755173875140756
83.27881317461144	79.58242026558214	63.61276711815273	63.79960490818982
85.04063927522097	80.7817157914048	65.5270058005011	64.66662534049664
84.2998338371961	79.74673834893682	64.41172949532985	63.191893929732444
83.89399910016297	77.85473780528642	65.830365074888	63.46757485639158
85.85725500285399	77.9850957249625	66.33359300521178	63.409310355303546
84.96222125835708	78.68770771293181	64.88839176652921	62.53576716759196
84.18955688576027	79.36995484347838	64.4306615965254	62.852522891200834
84.13209827451065	79.34213705844239	65.42833339817496	65.11337915066173
85.38658441095522	78.97377110130893	65.67686520886095	65.27511198325924
86.26960055955115	77.93550996340414	64.60924209799883	66.19396912220778
85.60691823133979	78.3501075755853	64.9714543964436	66.63521682162859
85.4700031549383	78.39412665631748	65.32910182468306	65.0385253204797
85.14906960368903	78.49622912686714	65.75730140728393	63.75002340483659
85.05668680971758	79.50071118097468	66.04594510694564	64.61916590362476
85.5193244392255	78.71526756369008	65.49743996022242	64.86645076881919
84.15914916158225	79.3548480283137	66.18028705139919	65.77230011304225
86.15558572163123	78.3272087486277	67.02029741176615	65.55012661008881
86.56255307512446	79.10532706607093	67.89146380847524	65.78037674506753
87.04609198494629	79.04676127654349	68.12243703782475	63.96437744816133
87.20656112172526	79.49975361293471	67.91414739951348	65.4289354408906
88.01506291436485	79.21705802808783	68.14776331424405	66.59628726215941
86.57429602256191	79.30310296486128	67.6608829191728	66.16155381626879
86.32549896694508	80.03745259994281	66.65842030471714	65.64429145365246
86.52486266647173	79.5398047378015	68.7695153679897	64.73009404919596
86.9768909914331	79.96203695436604	68.61649799355858	65.3074755408749
86.1383034300994	80.11552653872907	68.94548780822768	65.89453778633919
86.3709139711274	80.17824381124646	67.62244292930929	65.56993378078832
85.12570110579045	79.44832108951246	67.35422967317939	66.31315994157858
84.94003965114905	78.8222918705454	65.77676920022884	65.55875424933907
85.79279461440218	78.19761456173346	66.63512322258195	64.83682511992222
85.03069930510202	80.28505326021632	66.75109692665228	64.34523886006541
84.77894726785175	80.43426307612512	66.97308420227895	64.26186324401199
84.17558441697584	79.94136439664275	68.05889489029228	64.79754285921356
85.77096449221544	79.75916039004602	67.78065302922799	66.31109055463322
84.8688480646601	80.41785453815535	69.24043845674878	66.64449568986177
85.1322155018762	81.05855427181787	68.97640467690789	65.9455548950052
84.50687131186936	79.85256702157336	70.02071185123918	65.6004489707498
83.31647651378282	80.83529818096244	70.47300696085655	65.8156702210011
84.1069990086653	80.20886106881792	69.80864757232402	66.04691740698242
84.57006113796015	79.95965026507915	69.75619081035114	65.15223968393383
84.9115322257593	80.68079857577004	69.484936021751	65.04157258404169
84.92852271131648	80.7054310015197	69.95833293343824	65.95037146867898
86.64783755650177	80.71643282494585	70.29775920681115	65.94056861008569
84.04783478532373	80.98220040489348	70.03786867086941	66.39300309478446
85.42807388867425	79.94695695936839	69.45847317493882	64.90386114942106
85.60566459118027	81.76801662251754	70.34845688157598	63.652257905112144
86.1830518353727	80.49094271990064	70.53154647181827	64.48094965854212
84.96609239810972	82.77437119818497	69.96751765705359	64.37026401684197
85.97401862432804	81.78968865046843	70.69280840946118	63.252964419181225
86.20767692364664	80.83750229022267	70.56077245424765	62.901567816620705
88.0216345825426	82.37652288716667	70.5937389367861	62.5254884948931
84.94022053472412	81.95279044968608	68.85213094206784	63.73940252603798
85.16657137338338	81.4916345173823	68.85764246054914	63.4811922350767
85.19458111839776	81.80027600193552	68.99662203598713	65.50636339179745
84.93708008868434	82.09152589756751	69.06870454032608	64.79627090751231
84.36791853642741	81.60118388707843	70.28467406049198	64.43241094659625
84.53546020189322	80.22143039606775	68.47583858432576	64.63786175315978
84.70623064849394	80.57551501289771	68.68230907001939	63.88563836729307
84.65240611442158	80.40185651250249	68.14564891608575	63.12919538329385
84.2716391167409	81.335150944829	68.76812163404644	63.37706954148038
84.75310954339982	79.97750637432607	68.64488310491097	63.9902303520349
85.2046793120126	79.68213299355665	69.20097998398938	63.41653694299637
85.54963602242066	79.21864400305775	67.91337732592912	63.296307966595556
85.39863678481092	80.98832356805492	67.52901646380026	63.695809170966946
85.63220008839536	80.52952195296183	67.88213380258843	63.59621627337368
86.98251875029688	80.59929024870327	68.25934459840086	64.04133972793456
86.38952304709142	79.67278255427095	67.7635473527648	63.99814183822366
87.16581987125845	80.33665441533624	67.91273499484286	64.01051996481432
86.34079821274634	79.15993195702536	67.90768971904325	64.6289427402194
86.34399853481999	78.30133049446601	67.2174345325573	64.9974584969802
86.78498041558288	77.90769250622625	67.58481815732408	65.59093787518323
86.95800224171501	79.15832324250839	66.19852150316515	64.66963155923968
86.02424014302557	78.30477182407019	67.27904151114383	63.969500672556464
86.72346659983677	77.69181813519775	67.70882468345042	64.01866627799534
85.9865062189059	78.97391112793571	67.93398601310466	63.10927647249019
87.09073436906057	78.40169676556594	68.81808765009293	63.298420369729754
88.06330455402073	78.40614234028716	66.94665240442444	63.503854942748404
86.44797562641071	78.78497484226395	68.11714947985855	63.49272395256952
86.84943658424119	78.49910548559423	67.34087699307969	62.97343780536518
87.10865344255014	78.29408518037454	67.53655092822687	63.15748279579128
85.86325079067755	78.11946075704138	68.16462329600382	63.29671719960168
86.00035707875001	78.04260449485571	68.93339861810492	62.67107366088873
85.50322626948949	78.89394866278766	69.05819016723257	61.51699233291591
86.5562887926836	78.31858351611625	68.2768861705408	62.57938124334433
86.03877645894498	78.5452346648831	68.49106437109252	62.762988336978005
86.73435355137714	78.84792159617805	68.44006847648161	62.43132153081147
86.21655045745807	78.41309291611985	68.36072901495447	63.24993857848041
86.9717385288027	77.94639615041031	69.59765233694439	62.23291997973181
86.1539865059712	76.71425813179701	69.10702700098511	62.75809749972271
86.13208506723876	76.72520849417414	68.50770547106664	63.18544699890368
86.22922178397867	76.35821656831224	68.38357604176939	63.42235809786884
86.51717109607766	77.0033634836151	67.83285512510373	62.68143551728037
87.27855696590562	76.1130617795703	67.53721133161223	61.64839978498992
87.16950878854087	76.45602796437453	68.01095645292315	63.24522945606978
86.45377241690704	77.11189390632829	67.06587635621645	62.42331534172827
86.87926478693214	77.7416046491118	67.79119897265993	61.914914217870766
86.23191964058387	78.10479337982191	67.54816453104296	62.06119895754483
85.86512092897257	77.46397338894272	66.46356921129984	63.058953118836854
85.88219293061687	77.32808190753781	67.13277899804027	62.43702502631197
85.86498538579926	76.98243519181321	68.89618257102883	63.19583300641622
87.91004777919079	78.59964344431397	68.24598415561707	62.21130265216214
86.57808962204601	80.15691807250111	68.84164075073467	60.955261131070166
86.89241988463834	77.52463419602873	68.599237795919	61.397307890394124
86.09397818788842	77.42786225981519	68.00304547752698	61.155360680311674
85.89380851673174	77.18107719387814	66.95027567193611	61.39942918931595
85.01638454958228	76.93938644219698	67.44792312317962	61.2905462940619
86.54444994198899	77.40658139823915	66.51987967098574	61.52004678141878
84.44603339815369	78.05362763059645	65.5240593121613	61.751433086015865
85.39391074341172	77.1473992253321	66.74684690503157	62.24643776740638
84.9126106004519	76.50100038540407	66.5422943502197	63.290575684851966
84.04532688918951	75.62158976263038	65.99578376151776	62.545372438683536
84.72018817690929	77.67514184124683	65.99401095656654	62.17736500439577
84.72079896496462	78.6303006962865	65.3778143558614	61.60442955254505
85.54265382706633	77.55233704324878	66.57098021039297	62.26679801084971
86.05802315034934	79.0539926694499	66.845875565633	62.67786413127531
87.10341439289435	77.46735371748396	66.67444235954086	63.381872115849504
86.43929446601365	77.19782652983397	67.09557802966935	62.41812013898909
86.44523607216637	77.69070160899574	68.27990757514056	61.69953945131784
86.12080343740155	76.78504956941295	67.7540882304846	61.5456929823811
85.2451637215866	76.7979170387533	68.2008907797655	61.664018586188455
86.24258664319493	75.80918180839475	68.80900148903183	61.729058677576894
84.97382964043605	75.9244582901762	69.2778082355769	61.20258086845622
86.19614886974168	77.28037261411119	68.50210423806887	62.29355689818399
86.16735107933204	75.59169896563621	68.54366466364549	63.047257343684386
87.23152315414917	76.84375930988584	69.47241692774834	64.4856108514869
88.01236972330612	77.81574155026081	69.33441174048482	63.11883765012242
87.57081326872	77.57660969256506	68.4611379879877	62.10713159095764
88.3784241526397	77.1667370224897	69.87148604909292	64.56049844699204
89.59154215606236	78.32683903286332	67.5213114302565	63.9903546497406
88.64784186284419	76.45580756864062	69.20469363430321	63.85885889531611
86.81699908871144	78.23258924727877	67.91139289003308	62.88245045689882
86.89137201002208	78.05162168600127	67.92684622118648	64.10481126494412
86.59542944502496	77.10621167238409	69.58642056547245	63.960736414451844
88.24503931583466	77.44281440946811	67.53643019044733	63.47324853422177
87.80483495746532	77.40505617922369	68.5145210728251	63.40996730626558
87.06466102767871	77.93193887889413	68.68542343810013	63.391107314127694
86.04926920864192	76.96407774895924	68.09369471166009	63.61669537228373
86.22864652666158	75.35385998940369	68.874286686873	63.03426929922394
84.876934485101	76.5349418921773	69.18394681597279	62.715088891580834
86.16017113403547	76.00794778598552	68.48254969950774	61.33509787058894
86.5205472002667	76.81339471373593	67.96602237461741	61.75882398617041
86.87772364659531	75.42129634232224	69.4627267713801	61.37608074095963
88.50862968473453	77.3455300440005	69.84484828550109	62.37557129001781
87.58752187063763	76.40472601735054	68.72605867735165	62.19402731330335
85.87772541461108	75.72274612397356	69.0784151304872	63.18228344520622
87.27583572962106	77.44065410715889	68.9783970021562	63.124630069971495
88.14523103448454	76.59958264876408	68.30070071627124	61.42486968252939
86.68535226993873	77.85007313745945	68.89631976377163	61.43104459570385
88.81488505539832	78.27462851217854	69.94999751239874	62.905816732259446
88.74741211957111	78.07180199664447	70.01291253595542	62.32624804143892
88.77273639785389	77.43486585370164	68.74311141509733	62.506403894981815
88.98581693414349	76.36541605478746	70.38380803251763	62.26208529658757
87.74042223717028	76.50913020086735	69.4250670833767	62.084220060672116
87.23399699015526	77.18403129735192	68.27246880446737	61.31413236342134
88.12581014449107	76.4132135183248	69.43747219863498	62.30702231421251
86.91932047324353	77.60856395446595	69.19598862921629	63.64842824850682
88.45268510733979	77.44955241931623	68.63296775937488	62.62294536107841
88.82043144752595	77.89785937356625	68.44860638464145	63.114331629521
88.8954937714143	77.33435811724887	68.31477416276459	62.45943801731872
88.54987359184615	76.62651141278273	67.44190478363905	63.27033655988306
87.33732739543795	76.3588467013055	67.0764863990913	63.26540761262066
87.35939271475235	76.11571674487313	65.86806008723376	64.12745175895262
88.32858417676282	76.11674141620799	66.15568569716419	62.710488989685196
86.83287721125193	76.8081800154759	66.34294347880544	63.58253979338379
87.62816725023707	77.77700991254352	65.36876176507702	64.87140888266657
86.85801209924958	78.36550049557995	65.5668887787435	65.91423085560251
88.11479088841757	77.37837785157681	65.51637694400188	64.19193805709743
88.6578978380621	77.76168193523044	66.62598471262999	64.02369224094112
87.2555782029971	78.4629436951984	65.58803542100638	64.11894684599321
88.87055278370248	78.21335735356509	66.94066048152332	64.88598929980229
88.10386572196352	77.83206810728748	65.12925386849179	64.46640964929999
86.97881020868972	78.68647846862979	66.24377635424474	64.52015596753928
86.28464736852781	77.74591977030666	65.63478995096347	66.10247920595869
87.65983050791841	78.48739054987175	65.37912425610247	65.80087081198349
86.53685177603123	77.4777853417392	64.91534299763896	65.13293737428909
87.06759702895404	76.29858028978732	64.82052913312756	65.724235566191
87.87580710332051	77.20902785038669	65.52492983316776	65.61340309129906
86.65713551988118	78.0163898032272	64.55298508097975	65.79255245121921
87.14841333910749	77.20287471516174	65.00569523908095	64.09822493466567
85.88519036632349	77.25329038152113	65.13214602665347	64.72836424954164
85.25607712383015	75.8167345978463	64.65274253609948	64.9732978582737
84.80112699139474	75.63042126811311	65.03096494518938	65.51499921740827
87.43734599908555	76.62946111203702	65.27453075031079	65.09830931253944
86.53533442347765	76.74962107010442	66.25289860919234	64.46731080111486
86.1219828911917	77.3341029169266	64.71730073911766	64.41232064403482
87.71316317747062	77.39080636817621	65.31850020844745	64.30481562418326
86.51578024841817	77.4941198552317	65.1832920458163	64.30641953001582
85.56137703503451	77.59891522087327	65.06711876573036	64.52269318021054
86.10945033309208	78.00865885887146	63.634957675758606	63.75918070504484
85.64833114810058	79.36747431544342	64.39865334984647	64.52441519870327
84.50371597457095	80.30132217880501	64.06843580099984	64.27443503458385
85.1569258952676	77.63908506659274	65.02845392987597	64.77891682270335
84.72695461571703	77.2401697457652	65.52309639140172	66.12448977539839
84.09814193599668	78.18170949630304	65.1857011041184	66.20997161965259
83.41021206095425	76.48797984244698	65.05990027366487	66.93781187079578
82.9327401986472	77.86750379489705	64.9039926885231	67.39938694524912
83.89711288332302	77.67653450573728	64.4762436452263	66.227997595268
83.14091802369055	76.50600872184911	64.19369037483175	65.49733480409927
82.76552995159754	77.47554448650563	64.6111670722648	64.10508269102779
84.13144319857552	76.46800866391759	65.69188952251594	63.358667798070066
83.1775614080106	75.88472221708501	64.39248156665674	64.41734212173425
82.47805357610184	76.71236874363012	64.64507664023546	65.09897099234564
80.97637501541341	74.69421938604485	64.2601255510447	64.02106283495526
80.30248947791354	77.20062377663845	64.43101294755962	65.03602878401828
80.76334907294313	76.2494392135402	65.39026547647168	65.48262414786139
81.125687627608	76.07341183237418	63.96128747286845	64.864121962052
80.96392227424982	76.45383421304375	64.07764191452145	63.89190394050536
81.09456480477405	77.80595613674133	64.53755552323611	65.10431343524988
81.92127616111254	76.90257643189649	65.19029351791627	65.04569233984242
80.71062883233493	77.10669898143391	64.98665611622408	65.88266104420993
81.73388556378224	77.39547867597335	64.97051677992944	64.1300877663451
82.20024566010036	77.65849412422257	65.61026247974245	64.35793973829215
81.11702141999542	76.61416908032655	65.50027526252593	64.84917549213851
81.30659475610847	75.32153766415239	64.51404753352199	66.41778002554233
79.90580471352858	75.94131043776486	65.0308383989712	65.40381419298602
80.03834182130487	77.8420804714903	65.18253242011775	65.82448657715183
79.18421148060428	76.90542133947079	64.09636871380465	64.72764434682695
79.22638780636484	77.30065076040329	63.32776611381699	63.51834484851041
79.50669765726012	77.54319793047587	63.714169683290045	65.28276702326953
80.70081193155615	77.15060969768818	64.29479071827429	65.00115391265464
81.94793674552186	77.94751048266681	64.40618102083884	63.500119948499105
80.7805734038805	76.63536616955187	63.47933470730693	64.41111710388887
81.54034550679371	76.46176722159531	64.99316560380899	63.851218976648354
81.29631999050423	75.59828835325317	63.74723080794061	63.12625436574727
80.00146810468495	76.3988070134248	64.35492746700679	63.961681448166665
81.57883220218703	77.39705369003275	64.05063481551251	63.2273456187319
82.82446101390858	77.80755735634287	63.62699853237695	63.38960668034846
81.2927468697591	77.5060695025582	63.75358210006295	64.44950788551351
82.07824335654999	77.83588046859295	63.4667535396123	65.58781625377992
81.5921208553143	78.41332276678853	62.84466351752363	64.10514008718869
81.59696749889827	77.87763384555124	62.0494537731913	63.82322649779674
81.88922252877516	78.00546217418994	62.65266301385654	63.551163080168415
81.77610245367713	77.52621105214061	63.80322989884158	63.97318533416303
81.29368073423333	77.4930458878393	61.77565026384834	64.56566494586075
82.53406377189874	77.8106543231749	61.43049293770006	65.02998873358042
81.47103400419665	78.83842945882658	62.34348066235066	65.35345895032508
82.03934299503987	79.30450572418114	62.283889416731945	66.4151515606831
83.29120867565584	79.41632442758731	60.982210702613834	66.18216413281839
83.39653439929896	78.64403881208183	60.66665204700585	67.10652275852766
83.19914206421741	77.72105446078248	61.72000005357698	65.64691237401506
82.85537417797424	77.61249348988412	62.05573537923097	66.48988375259928
84.7059926351351	78.99745843175852	62.499527700651875	67.76083604152753
84.3079319437223	77.11293816508068	61.66287108423743	68.03863118055452
83.09590031660636	77.0523098675599	62.3352707847807	68.12310138668997
83.050486647449	77.80906657252359	62.709931541152955	68.94792215383815
83.85832265437975	77.06002535967727	63.42644761279119	69.24463196024192
85.03752764081642	76.95996809072203	62.80722757030305	69.25332045454725
84.73308074810427	77.81152128549907	62.51448411791211	67.98785629843948
85.3509447639026	77.7581161218513	62.20553496304583	67.07522519626352
84.47436891906744	77.43350304758917	63.12089217584004	67.82057154215386
85.27739072628873	75.88227283571759	62.84505188782116	67.60315837124364
84.06041982795347	77.4446828730916	63.78084969370977	68.81606586763264
85.05337109447356	79.04605450249763	63.06215700144384	66.97344229257078
85.35817597903727	79.54517222496774	62.315253792883745	67.60015399765163
85.7760041442486	77.59443649263667	62.8468240413958	67.86865503936288
87.12515766771165	77.03054714102626	62.72015750878561	66.89716338871882
84.55200333470297	78.03643984903604	61.41453827009172	66.71369389144485
85.13824386813108	78.40955984685941	61.651617859592506	66.46350617038748
84.46645032134636	77.3729987362657	61.113568891487645	67.04414296398676
83.3641296102691	78.65112625827982	63.37944034386508	67.63295124429149
84.04579256284534	78.07155627561667	62.878447721530435	66.82617713359664
84.33965832596621	77.81372470628753	62.48226185653634	67.21716671715248
84.17630811358093	80.39775971919214	62.01186535487145	68.45520804679944
85.09287890756899	78.86423307783794	63.62426515272665	68.53138970558426
83.9410490198555	78.39585890402579	63.7156382728937	69.60946898918662
83.97268784374039	77.6943084186528	62.49489822133645	69.94624613197725
86.0222003550688	78.50348587669643	63.487946199619834	69.54473052834946
84.83063139181016	77.44715665639592	64.37483110256497	70.05916791108717
84.11374835237547	77.7250151885216	63.848183475427646	69.4673564450542
86.28667394350089	78.5914798820336	64.05907105442485	69.59836751725044
84.46336624940582	78.67370557509157	64.33456324728081	69.82534189222922
83.05495261770629	77.77523106050852	63.834785292823014	71.31387868695496
84.63493860202688	75.89676123476869	62.430687276733025	70.35255342172178
85.42676965572979	75.77428040040138	63.411516557077384	69.12072606152846
85.5875433644756	77.0689429299844	62.66087539694988	70.11309133115762
84.75141928581282	76.38969919057918	62.459004925836254	69.25381036722018
84.52131203542422	75.74213125886175	63.10427403629185	68.49166457386765
85.17810465675718	77.0083128739418	62.84443159340789	68.11635871923903
84.16669759375357	76.24778785998878	61.76331674607619	67.38426075970767
84.3799490900246	76.6107457936553	62.14788669698297	67.43555733023832
84.18316037944493	76.75142914603447	62.5675257225541	67.09980930365288
83.53553007271957	78.1123060217783	62.66262424962515	67.0553340824179
83.11121490452857	77.3558916316707	61.5950145908271	67.79543385241443
81.4498221390796	79.11558041203438	60.87138232894263	68.28558667372315
81.46852168305114	77.67507606689281	60.87792468595934	66.5621478701616
82.56008434864714	78.28251161108908	60.70652978561204	68.01425713141552
82.6540299383594	78.85962921252064	61.06928912758513	68.55559777651514
81.07727101163772	76.71694121693874	60.83722075381589	68.00015266258272
83.12264829510161	77.11292145975918	61.0183792844781	67.53480674312925
83.01662689825433	78.3147494363519	62.20628977265351	68.03928069356192
82.34864560171994	78.4165210762925	62.57010521163174	67.1684044354339
81.82886875378823	77.45613290537715	63.180856048223966	66.0127193517786
82.47242986819391	77.2387776692741	62.753427922957975	65.6839130443011
82.43400953999243	76.86906234140795	63.249260062203646	66.41402584945294
81.9606292528455	76.90466853121532	61.09144116459833	66.57274608184663
82.93224214004763	78.31687556448001	60.8809794632571	67.57585974619205
83.09890006051242	77.35511429393347	61.36347922135733	67.30519920046568
83.2360789559673	77.5011611019017	61.996028611072234	66.94060454365837
83.02021270896238	76.82431047070145	62.0720677773355	66.99242993054571
83.54357507244944	77.29480760025851	61.81088300158807	67.52438449806223
83.6676424845934	78.31820830618274	61.38545340010239	67.80713018016559
84.27309094366348	78.30492444862388	61.53170990325142	68.35800134075464
83.7678468944765	77.63787508470797	60.67247907830938	66.88989327852575
83.11766245816393	78.69757508271968	61.57311949248594	66.57361293703927
83.36134633839164	78.64203259934247	62.04397350315745	66.54859895330668
83.69861682718417	78.29402088924873	62.508313210174755	66.81319052855058
81.74840284553092	78.04319194755409	62.480609788289854	65.8228129802795
82.98079924674721	78.25155862435165	61.68808466254693	65.74949075812565
83.94047675684054	78.95021570665857	62.534126172948135	64.88421511897593
82.51258239335552	78.17042387730885	61.360083282220074	64.50989671516531
81.84535269020928	78.79263108200149	61.58628289069387	65.31767859886754
81.3657683028095	79.5522569210159	61.58699182544465	64.0963255961375
81.07343124402153	79.94212214838478	62.80694855950007	64.31267985488209
80.76556068293185	79.25753559973774	60.78895251677056	64.29656572924318
80.37479538171014	79.095076858884	61.629210408689495	64.46398068001082
81.12042674314775	78.40503146540894	62.56113253075987	64.510449815346
82.56045986668755	78.52475918974542	62.22704769367331	64.58113720957627
81.39141051133791	78.06680759797747	60.578182285892964	64.03774012915895
80.62573770252803	79.88176568556045	60.63990781144206	63.85035883828439
79.88002652113747	78.89138165274086	59.44200766051285	63.56492860916208
80.57060912752426	80.67676685199945	59.32672075008811	64.32416420550942
80.11633823779637	80.1803193861915	59.3475481769638	64.94943206445096
80.75772588957318	79.73382406345425	59.59424451699434	64.94394972637322
81.19552003735204	82.34297445971625	61.23008380868137	64.94512018498355
80.93292636207994	80.34721087726703	60.16162887491256	65.76390516596867
81.32474859391397	80.97524476545397	61.345581657850275	65.68992093467264
80.49846175042147	80.03804407467034	60.43915407836522	64.74810204894774
81.12502282574256	81.18514841654178	61.3353088290082	64.75421321365113
82.21743129576676	79.9252351713576	60.58183152006154	64.47851381751939
83.13424077871356	79.82208873757608	60.5861287945451	64.89389148700418
83.3346082587536	79.99058243732435	61.946791380821445	65.68016851232984
81.94106597625148	79.63959880080391	60.5901085556802	66.20453289848967
82.31199489495837	78.91920561992929	60.78604346423732	67.34068891521916
82.12854804502678	78.43052173795634	60.25992073792861	67.15692556321581
82.42642951044868	78.06949201716975	59.68265532516181	66.82802729656589
82.12214919796823	78.32548920239844	59.64754208958689	66.5316239011507
81.79003240375253	78.78846926452965	59.71247061722397	66.98916741655427
80.56791990371647	78.86178083107741	59.00301303344554	67.50619812006957
80.71083743889567	79.29711528817305	58.886878587691875	68.13223036159472
82.10569794544436	79.36956356105722	60.02482104264839	67.79084818685703
80.96621813036703	79.55732714615809	60.9860990186529	68.33991727971225
82.19945894839614	79.82825784614286	59.45308769047898	66.8786561089746
81.15986866909442	80.90194323515662	58.03565899760838	67.32219535451253
81.89253138350432	81.00687792724906	57.93195972149749	67.36185601323429
79.96228911632716	79.63786875293603	56.80491324995575	67.37160228463507
79.99726882210204	79.44746634000293	58.78030946294521	66.80729999377468
80.71441730104047	78.2025861967399	59.73185098333536	67.66002935830167
81.44006315263616	79.24278222584817	59.51856236307419	67.01712257347616
80.88893155642255	78.21338905661469	60.65647293687227	68.36113294536655
80.81158346124732	79.68892284611829	60.24279346941422	67.91058895689154
80.55173986272632	78.16871693970435	59.68308616677715	68.93282243787645
80.11310309563152	77.3609830085856	61.103559466775266	68.95944680944872
78.97521219411625	78.91233096704423	59.87393519235355	69.6511991453645
80.24597040822275	76.9040965552038	60.07097131883959	69.85559351988242
81.22615199548602	78.40621052822041	60.76182164007096	71.01639518585401
81.431734734426	77.70951045454875	60.562349294807014	70.73667247140197
81.80517436247678	77.6362090644802	61.40629563617076	70.39079482068269
80.57208529569496	78.57505765828492	60.121154195511274	70.7147908748578
80.75527031402243	77.56293176357359	60.75474605836536	70.67719562821063
81.94165959593374	78.27158117725097	60.81623882591051	70.6869100776702
80.93632190537181	78.53352835509268	60.701160288684	71.73570712084967
81.42942433413972	78.67452998878763	61.01325612543597	71.26768386503643
81.56075233362823	77.99319699604129	61.65194071598964	71.29100457181417
82.08168194535457	78.81377720440213	61.053358289896885	70.9945455522199
82.19287960983075	77.90296355395189	62.055523975472944	70.67934732869425
81.08213625419644	77.72261959043158	62.24228409798385	72.2323763742056
81.69577209855252	78.44187423910597	61.45336962442132	72.77831021828294
81.6095933803194	79.69248368638573	62.42783544829505	70.55969208276608
81.55682249875241	79.78675396323375	62.13345583029607	70.90999958608437
82.11679971259595	78.205765946473	62.36520264597486	69.0668546067071
80.79353647084291	77.9233895025205	61.9819657560062	69.3940946408321
81.6951909575954	77.29294407809256	63.39713051897853	70.04069857547539
80.46439536910964	77.01823251061805	62.82453143010352	69.74039105769243
81.287643563359	76.92590553607688	63.04181081774077	70.42445314383792
82.01776247476481	77.07407640347317	61.99566694184622	69.32031394397157
81.87146575172916	76.99249263708296	61.09478086097512	69.7860851498066
83.18527405434176	75.94724184391055	62.64668486841493	69.79329800298486
81.30079904084363	76.48916765776846	63.7424940113248	70.90834272077852
81.0761665050562	75.92699103605123	63.04403758889542	70.09234219365271
81.29474553977448	75.48359596460202	62.43631093326094	71.22550864483648
80.81004210879878	74.61213832543315	63.230747916213616	70.81455290360505
81.49576918191507	76.5524023338642	62.6472477220727	69.74404060786982
81.00287044448682	75.52936602636484	62.23830599902692	70.1382788804449
79.31274729242253	75.21722417876822	62.06053240030425	70.29274631920774
80.2535687266257	76.08739356568127	61.26756819598238	70.9991310561464
79.33554534302804	75.84388083240734	60.999936139532565	72.3123210219944
79.86612807822566	78.2017356423291	61.59074735548824	71.38905730824311
80.72934308870143	76.2941722175653	61.432167441028156	70.7909413575715
81.46565283919497	76.95711769178526	62.10217424820974	70.97543306526772
82.08433985471328	76.48086623317118	61.52375282891563	70.36517507991469
81.18956013843498	77.97469262115789	63.44240726927627	70.58466352617042
80.93052303806272	77.6106429374177	63.70264324937344	69.10023813668789
80.82873182879585	77.65679253351905	62.65286162063556	70.49154495714268
81.54522987649399	76.6406460486697	61.47610190695577	71.46165171746422
82.88161746548073	76.74481073040366	60.96734521605088	70.15249948462971
82.1000191463771	75.0269134328003	61.930099218166156	71.11336073391486
81.18831699432417	76.40867701072006	62.97050182439819	69.51419160179447
81.7196663552854	76.76399987792306	62.194457914025385	69.32672739950895
80.77719971810043	76.7377138641022	63.19964913938576	68.70783949190832
79.93679278539896	75.99591584062233	63.938413651293665	68.74373051012462
81.03729450464412	75.18469887458426	62.44827147419915	68.91668176399264
81.00555543704861	75.67804883672461	63.019400490918095	69.50109419492019
80.67772660406764	75.54046131450917	63.39602200383095	69.79080586535548
80.74711617282831	75.46774294446395	62.64604586521799	70.049333141767
80.5088307353118	75.27043809502844	63.08195125284425	70.30613697294318
80.69957426262224	74.9166269435607	63.53840614256695	70.37976181288462
81.12008981690241	74.43908618865468	63.259602363448735	71.27512710698856
80.23647472658028	73.83184572461447	63.481871993953305	70.90424503059177
81.9273112297741	73.95127358412584	64.43119757070176	69.84285827654081
81.68166410384352	75.14766592087089	63.69788838611104	71.06444875064764
79.34848438651753	75.19602373471065	63.13482915825161	71.5287382343532
79.96144975450434	73.72134510568178	63.100134705905134	71.38423807490747
80.384339077496	75.56687456308025	61.93160897503555	70.2799240212257
80.9511970626192	75.03025610902219	62.946076341057406	70.71819982497634
80.33943431088785	74.97777362251038	62.88426530488766	71.03113690424816
79.66425626250584	76.29496279672024	61.77710795576106	69.81267351088627
79.19597329586675	74.55977542993311	62.826145634664464	70.70273261198939
79.89433694686565	76.1867479602056	63.00121285179017	71.71433042029095
80.4174949941266	74.67591543796307	63.447173516992954	71.02136095326765
79.35227848495452	74.42288716774294	62.25059958382112	70.33443951456205
78.24899134491933	75.64104342651393	61.89904896386635	72.198158392347
80.134851246427	76.28025216680032	61.374788367304284	71.33639379587156
79.45821009035288	75.81826151090037	61.3165254296746	71.30592803852794
80.16745782309108	76.10087858782074	61.93975091115127	70.19420403690432
81.2021553898685	77.11700714882797	62.343626698723895	72.17655438866053
80.61617786825228	76.60853512055854	62.682334052757014	73.59549985476957
79.37303153549357	76.73472732265904	61.85879231645044	72.224890650324
79.29207425748574	78.10187116595638	61.688055696976555	70.56079411708558
78.33214799105812	78.77770305874932	61.691234863051314	70.33405303485745
77.7508808698543	77.69058195105158	62.172843744120954	69.74663560566582
79.5606870606267	77.57266622555679	63.007652352241436	71.08377066335679
78.57440862300275	76.64011017105673	62.25230777264101	71.20241668026244
78.3930916228785	77.57866217009888	62.59710639338089	70.86019427930862
79.85826237689068	77.1073779712967	63.02481653950928	70.86926754877831
80.06063926497481	77.078350320407	62.91882936947234	70.89908989957584
77.93868401428622	76.56389627364145	63.841186072749885	72.71317510471823
79.92516094842247	77.71183984154835	62.54889747016602	72.21372023576788
80.16821680013325	77.7508750126831	62.64596827776727	70.58020696249842
80.21282661629554	76.88181096254546	62.395438741622314	72.20127111438248
79.80171742374793	76.74774209627523	61.32603752303829	71.4667820059723
78.10593953199368	76.78741606489329	62.84680960465845	70.95843191751796
78.55351230106277	75.77729621199109	63.096938630401965	69.7215872481445
79.83357481404028	76.14876505093447	63.517269369643486	71.13605897398452
80.00896662817648	77.46507390551484	63.58636005527584	70.62511988897718
81.06702010742826	75.60437501520532	63.25684937696726	70.19961134398983
79.83849974752363	76.75998057439038	65.14087596881616	70.55094404190203
80.46854213214671	76.40087077829925	63.25661020511704	70.17447385605787
80.10297812004588	75.55491439573728	62.910595118337504	71.33867488636798
81.42835360353588	74.73470982573619	64.10266480621048	70.56938459802846
80.18226217471008	75.81072310354035	63.111257397654725	70.36270571224195
80.25754934650934	75.71765926868342	61.62523083750391	72.04737265948572
81.53034029181482	74.70939177678684	62.313522868384695	71.3267122445638
81.0369580182788	74.98599822822139	63.57634124036464	72.8705420193415
80.21510380959263	75.39831596005422	63.32991221069546	72.39922272043425
80.87512824030136	75.27547600915369	63.715257049469166	73.6907204171003
80.43972339768868	75.00817258600055	61.88841546089248	73.64981024513588
80.75232803834369	75.17527447124121	63.101343955582955	73.80051957490014
80.25046759874309	75.26704705706706	63.58604968996655	73.72923430476943
81.033697530901	76.3474384328466	61.851744639765464	71.97502648936343
80.9279108187237	77.61369537681988	62.5385940607587	72.16924067658957
80.18357299501268	76.72504969861485	61.97915603049136	72.97641042206196
80.91688682999663	75.28438920416865	62.26161302345291	72.39723617223045
81.1122147257284	75.93297627853181	62.40854745738779	72.09049856055448
81.66333999030161	75.62631450717407	61.5348000289139	72.23139940901146
80.42767161508134	74.89871890527697	60.92193856975049	71.91605638788614
80.63729020423172	75.82877729540579	60.80564620723976	70.9153066573609
80.39024639332587	76.62169806920902	60.35980259756682	71.33518815220161
81.06480469634157	77.18426838758865	61.00668550317182	70.05419992532423
79.55533857569638	75.50008096504754	59.20121973255426	70.25061549703194
79.55467201658715	75.73479100059244	60.55368332398743	71.90335398793374
79.85474488989111	76.2137458670585	61.042621525971256	71.92858625093857
79.49255860009795	76.27532942457387	60.219493541539	70.12243375666814
80.86457198999047	76.76554423602168	61.72154813640436	71.2509210459866
80.14316744700528	76.38589410515787	60.5821981541032	71.30082653817094
79.45181622579503	76.8273063772359	60.365421981631094	70.95269855976787
79.37133472116874	76.60028857547265	59.64764625620798	72.16266940588129
79.7985064014018	76.35720202950728	60.28804745780621	71.33262009012186
78.43660389609748	78.29071669436117	59.65037379288887	72.1081132765696
79.84485001381019	77.06095916845679	59.16621814001036	71.4749939912356
78.86682688626007	78.329603461599	60.22403127694774	71.68468907361992
80.64469057036655	79.66403826755244	60.24309626194499	72.27373008961875
79.95450576575203	80.09330353893631	60.91313549967693	72.57443306109273
81.10465050375228	79.57309007039137	60.057506397696315	72.86731038135632
80.6662147675854	79.14109748834377	61.5767259290039	72.79118296769438
80.82262281563307	78.50793546360481	60.03804152689964	72.33031602505612
79.27241405706414	78.00053484458267	60.52719041286603	72.10581517129697
80.45370392008407	78.25944193651773	60.67994198408955	72.07331612921946
79.03759380797587	78.43694605074855	60.0916288541761	71.878166827368
80.06794879597194	79.51737250941845	60.49777051523651	73.66063344142972
80.33980160200845	77.80246715379786	61.409409893990876	71.86100693258994
80.43960558367021	79.11835141346587	60.87002330056762	71.18180331900496
80.73488679732277	80.13887268934509	59.5759631123834	72.75935791357567
79.48968470732885	78.56019311906566	61.86996318706693	72.7115635259585
80.04324133682293	78.84681441530851	61.0246851635464	71.65358072683297
81.59589440997048	77.14991506537488	59.33537738873899	73.72378661325357
81.3622089433594	77.91960187692159	59.641743843519976	71.76824480504523
81.5524522474173	78.18214602636284	60.183471263225826	71.73313860414618
80.73766265334739	78.14821175494065	60.56312568380386	72.17663799982041
80.26266188457318	77.99036002497259	60.11811474349412	71.26901842863035
80.84337396381916	77.03153351521854	61.0858478325201	71.21441633286128
80.83639818582365	77.23123434907318	60.82609809056411	71.55987766554557
80.51633014895243	77.08948836216203	61.31485417309688	70.61791553313904
79.99264249638352	77.91509151346649	60.82594250091724	72.38099718387764
79.27025909828374	78.2962575258929	60.62956470191315	70.90891658367741
81.0009110682223	78.56715978321027	61.41238521299752	70.71975000297726
79.76344981606525	79.03697681846191	62.123641994224876	70.91018350286765
81.11535855283842	79.87504694248031	60.42719653495661	69.61153496033344
80.14203794753982	80.93419280293963	62.00604883376742	69.74759753913595
83.29645679453866	80.40525460658839	61.67872248476241	69.3597123894802
81.41694736494826	79.1943255038878	62.279758750408384	69.54525878659648
81.76811964451586	78.49827098595965	60.65012203618888	70.08712011139897
81.88129869958802	77.35743819293417	60.79538580965433	71.50774672770196
82.043908266533	77.83112676085474	60.83136829142024	70.29726222688669
80.97558311844735	76.74703443507326	61.43214401969046	71.56642704298156
80.57264209164211	77.5480636428967	61.513270466761604	71.34051133920944
81.3649027808974	78.1854404911692	61.21205527519309	70.78199035961599
82.0889989509545	77.01648327447073	61.321426245802016	71.46164922955718
80.502122172949	77.61677061396512	60.87233447267073	70.74818563729025
80.75678989277206	78.9190483173075	60.81611754561964	71.6789379839385
80.44925890919761	78.312783379363	61.11157189555987	72.52423742709064
80.52003095980082	78.73883475741287	60.14532502363716	71.83870966701852
80.19175807605235	78.67876920333842	61.54624376104518	71.2075296596747
80.81193815708455	79.55036512405778	60.83169462206296	70.19306189918248
79.77842255711617	77.78218147640594	60.16460213695004	71.89620252896545
81.39350916826038	77.73884468331832	61.41378198821715	71.9303781780554
80.36558173608783	78.13457609726403	60.142986342541924	71.82134370570115
80.55753727211514	77.38285623875872	60.962522560336886	70.64367395552138
80.32429961956163	76.04825127654073	60.71866512537352	70.87606535426227
80.95016133455513	77.06253559305927	60.78339505200596	70.8467281765025
80.4526759410412	77.78642305882786	61.42316862737386	69.24893013526669
79.58830565008364	78.44429733337496	61.17150963711211	69.50570872124983
79.45215460226952	77.57957344908871	61.87104772713218	70.47832560499135
79.2590342658473	78.62542610048679	61.360267754609986	70.5294833851126
79.55077885778192	78.05854906748556	61.447899800837476	69.42417744567577
80.57162951544433	79.24070769443068	62.5524180529965	70.19894820756295
80.65526471751913	78.75357239031997	62.13921611881291	68.65350896973176
79.50012461217328	77.99276694063686	62.556198454892574	68.87046428736136
80.35995302064701	78.30855726262324	62.296476847012144	68.6133936955742
80.33060331769455	77.95090126710026	62.36289215450146	68.78339912882316
80.31806329048159	77.38346064652518	62.805881787641816	68.25555259593791
80.13500850628289	76.88134822056251	62.88768707218115	68.45648757029002
81.5499129988329	76.54856821779276	62.97608654149933	69.30796535284885
81.0888402957733	77.07782886635064	63.24226923684328	67.40314001785751
81.0723668842181	79.00195407083687	64.23688641992428	67.9589615132625
80.6598045287913	78.32364978087766	63.426867338180855	67.83163514599907
81.3211300492167	77.63514269073025	64.08431347606829	67.76680501105277
82.15984005733173	78.89058209499825	64.76176800369139	66.72422193271004
82.11053770959792	78.96772466957798	63.201407633894334	67.63734933378258
81.17191469971719	78.38693252608502	63.206400003690426	67.65907864777391
79.32213571798893	77.78532099536555	63.05206688187429	69.22309871782352
80.73155365083875	78.3259167581959	62.039088630687374	68.21749720969717
82.39899024640528	78.07796042352291	63.18470530054676	69.16253856322047
82.10384428767381	78.88023541859026	60.72636659775459	67.33077823880738
82.53803467798403	78.91600492255651	60.74933265587249	68.4574535273686
81.19289841187381	78.57999117564754	60.98786290703588	69.23046130659498
80.63413034502626	78.17532452648362	62.374787516348476	70.52261682723072
80.79214279495676	77.77475181132158	62.04169260204229	69.96747274966887
81.30873312900307	78.01638664912736	61.37949974510411	70.18252695214457
81.89089308348018	78.53267052848136	60.75908445121632	70.51799084935979
82.07625256010881	79.05617881208455	63.017511751696155	70.10218655661521
82.0925512414062	79.55169668557991	61.63051962418533	69.39225093144574
81.22416112731842	79.62885145359367	62.24734660462649	69.44940759319938
80.73098729127399	79.68957544850853	62.29047503869624	70.0595880332683
80.96751069941776	79.13151227524524	62.3167300656373	69.76492134306162
80.34265980749024	78.82183332148307	61.26080097448507	69.79583256096461
80.34306247389337	79.35437927758191	61.26253452669123	69.91720988030751
81.49275699149518	79.59477062318881	61.46292759552438	70.0068694183095
80.55688569943567	79.40147845125645	61.85238928343345	70.22647403314711
81.44896038522873	79.35842519411918	62.63197581819062	70.01612035182904
81.75762495422313	79.9456026145343	62.03704843173575	70.92871719739347
81.41041011119881	79.17555412601439	61.54165919695658	70.5314923633454
80.54487130247105	80.11139761267222	60.979296616620545	70.2602678722037
81.03355323421613	80.03569464123773	61.104588695853955	69.20632557268058
79.8108506440679	78.42794594592408	60.589650365554	66.8923950222354
79.09316586143974	78.5403483069951	61.89166700869519	67.11135059131892
80.06065445746732	81.17869111991375	61.91091037113349	67.22343461837337
82.02814961059912	80.81632520989615	60.36235384068885	66.37216122000075
81.12259356499476	80.27449469782748	60.53479041271897	65.98433342956561
80.44371507658208	81.55308551825209	60.03844902130658	68.10502980034137
79.0289614807295	81.32614487610687	60.52491503417624	67.34715758896535
79.38708762123731	81.9312946056962	60.13784842773958	66.38925166219545
79.6028058219164	80.59601780433127	60.19806451455764	65.28212830482529
79.44904272995562	79.71305494675677	60.80498098777653	65.65298558433985
80.94412338140832	80.86423071420796	61.13675140988783	65.9952547507505
80.54334891408077	80.10587203297038	60.93140479033225	66.40117032130605
81.23904209348925	80.72033868434994	60.96490092311817	66.3094420218935
81.055624629985	79.7332412873531	61.26059605709003	67.14883512263296
80.72576415750824	81.68421884876228	60.28926350761739	66.97399475345145
78.90872621584401	81.3947980867123	59.99253923591593	67.87618709909174
79.19990954902272	81.49084676599186	61.160132532315735	67.14864077119675
80.1008142455182	81.3934024242422	62.35944530058749	66.91210314419828
80.66446138323684	81.56860358128361	61.670361336473384	66.89090680124295
79.58339962811922	82.48697695148455	60.18757533701767	67.43401472191978
80.01359869838774	82.4709325534901	59.96598209019648	67.04115805109488
80.37893368825071	83.02642013401938	59.689145605543565	66.45533188025779
81.37655108224011	82.99997800841983	60.10688881608382	65.21721398004419
81.36418405297907	81.48618789973844	59.745831601045545	65.56275214343476
80.24996529086661	83.5150274874655	60.826595008766446	65.8240796300299
81.68037370889418	81.06364386589584	61.460050847117465	66.68785678805949
79.87637263790177	80.96900966795135	60.180260605533505	68.20815331435567
80.77508742769848	80.82332900710527	61.512200609543136	66.83705014493721
81.2098065055637	79.67136003885965	61.25125996375984	67.46507243116972
80.86519374047525	78.62740865127375	60.861574256216215	66.23755510225756
80.20999192610795	78.71079542984596	60.46045935093672	67.11490306121748
80.38089339028802	78.34864584532913	61.26446791347886	67.81544256449524
80.28675905383913	78.86744171503278	59.829035258419296	66.3695627941733
79.6228975593281	79.40803467626002	59.985365237447	67.85451818449594
78.80232037464981	79.8307910839293	60.51266338574194	67.50433868846228
78.55105038353513	79.35970390109412	60.18487092288337	67.87310665185767
77.45863792568849	79.44857121401803	61.24056782120525	68.06272980647417
77.35414606013157	79.43554994934767	60.74969309944414	67.97574100139043
77.207380460741	79.67201702372648	61.072300883582095	66.94854255077287
77.40276837035327	77.92287671695743	61.0769090763097	66.77847139563738
77.75925584235316	77.05393223148252	60.81253909047317	67.14461757271899
79.52147271288732	77.63763422265654	60.95512862535353	68.1191747007901
79.4320934067662	77.36878133178331	60.68267874130162	68.24721603982748
80.83593972340003	78.3018893791779	59.525210970324935	68.71159582681572
80.55687885614857	79.01814907001301	60.6515796611909	68.22768909473719
80.4389929921989	78.89764610791045	59.657365206561956	67.58890588284369
79.27029353670638	78.07205451676177	60.44850605839841	67.55888066945562
81.92628998493954	78.11079333261713	59.874182706597395	67.97442042072764
81.66888238218911	77.22072592796246	59.08818576022029	67.6743556165541
80.53076915259246	77.41303145753828	60.106906430558205	68.53590570574839
80.54712271463558	78.05413893883797	59.92744457329739	68.66396469121968
79.3697762387165	78.07780200786951	59.34253522185689	68.57711123216505
79.66858523658118	77.82777255544913	60.20319816208508	69.1767518914356
78.8027384506304	77.36777539412788	59.528251983933	69.54879867348012
77.81683372303131	76.45832677601337	59.64364876446081	70.12391609494334
79.22847040896612	75.9294291939292	61.23386731754059	70.01617434970508
79.57864295979493	77.7296266787836	62.7419763490556	69.94364726083624
78.85386175475193	77.06146823063168	61.76884596652493	68.74869862004633
78.93263766309653	74.93896399368762	61.02580390644459	70.27756313283601
80.15709571656181	76.49978160704696	60.921469560409186	70.88546314949866
79.65593817619414	76.22091318618038	60.8248281997058	69.68622192967817
80.08107798254603	77.19780243068146	61.1472629810655	69.09311254024686
81.5352110423087	77.26599961721203	60.3064017227832	69.18890931518231
81.36659725416709	76.60477334275713	61.80257153347575	68.89424667276502
81.32014350053481	76.81186808528108	62.2686510605059	69.32714654859434
80.65136042106914	76.08789116006773	60.47879033193172	70.06685943543117
81.07260954132433	75.32368064126003	62.62985323142076	70.1990811482566
80.90740368551097	75.38158366597489	61.757123440913816	70.12312554313587
82.30779797582274	76.71527969131482	61.78133034903261	69.92055980928866
81.95428133495827	77.33180838756694	61.694972123461255	70.10149088472393
80.51354895214165	77.02211240586658	61.300173157369926	70.12289220548324
81.33373985895321	77.45937340167609	62.21352456611332	68.00844851240281
81.55901890406717	76.98918499428515	63.04776237177199	68.503471223231
81.0314057143072	77.26877561989646	62.321863736125295	68.95885922152651
81.64192546406761	78.14293956848498	63.52870979768632	68.0204545653177
82.77484854992356	78.74216499378832	62.44448141308967	68.57311599750159
82.64677055153479	79.11255280953822	62.61797848750348	68.69952570098847
81.99834836968428	79.38073640501003	62.570069956906764	68.82576863505712
82.90630775490472	78.223481242972	61.34993557065882	69.32470671096016
83.83359987634613	78.35257925358113	62.608631180197975	68.81513106505622
84.19914204667633	77.76098949369532	62.49396380007381	67.72545216027108
84.02471469834137	78.8461255819237	62.40593933634671	68.52303154489145
84.88764719136447	78.36013854921647	63.38188411102732	68.86344822969278
84.60515129991403	77.06837708758572	62.90431264820675	68.93049456246547
84.70022075684832	76.25215305722654	63.76182008752297	68.97910920621513
83.16367260827715	77.92090034121922	63.149555112913006	68.27744118009109
84.60342980074294	77.63344893245855	63.84228032915501	69.30083602922859
84.86521786825331	76.33616258805272	65.0313718451697	69.4295320051061
84.81006444993373	76.14573608867043	65.64448179162765	68.61558185595166
84.15192024364215	77.53983316737902	64.3507112157886	67.38328046304916
84.1378588762228	76.30760859263266	63.93628275117176	66.44571219556278
85.03018466162003	76.06615476218217	65.88796822470692	67.53306724382337
84.67070092096112	75.45730796318009	65.60400537904238	68.60205197934017
85.06022786347046	77.28953814819965	64.70408697912148	69.3119454448407
84.5917784226777	76.09843136966664	65.72215649567356	67.4091342416779
83.38989972641646	76.9395526142659	65.61828822846242	68.28097446880223
84.95287717068626	77.20066214073725	64.86770607493112	67.91484751778597
84.21379695174407	76.53665383447039	65.26681836307067	65.78513187300642
83.41119572635137	77.01717369761914	65.32762160903916	68.2502510430402
84.3165875695953	76.32664711999355	64.54943052820408	67.4694579318834
83.60252428712955	77.21305039432282	64.95842933103452	67.76862031060772
84.76659292731213	76.36985946610872	66.32319878552023	66.85563290893867
85.73306668018945	77.61853670023993	66.28820747938721	68.41463760742398
84.16793183740785	78.80898743913033	63.33594781999762	68.21773602009661
84.62635027033197	77.77272078838752	65.5272091550913	69.91905311502498
85.15748900181724	78.53569986196483	65.17995465112173	69.40947417411721
85.35421544911418	79.63938832509072	65.23893733858286	68.30503707501744
84.92739342417143	78.32675217483596	63.78051570716904	68.65591406998338
83.7921876668534	78.19433004953989	65.1095921910957	69.5872612822449
84.33525981435973	78.19433987876756	64.15746748937593	68.40148585875866
84.42676044923763	77.59341418901126	64.45291284108913	69.13127083832323
84.69660067095022	77.15583863650113	63.58574724540917	68.48762273851457
85.53241874038243	77.11780566598276	64.53926756989395	68.81496768857747
84.82774207559818	76.94547681208113	64.27105712763336	70.23632154145807
85.54278560372042	77.02260455183817	63.516195727649475	68.83162437354534
85.35873153397169	77.43348980022246	63.09538582073902	68.6514548404096
85.49431330681584	78.30984155897877	64.182227395057	68.91011883846478
84.91656948004193	77.53328117916644	62.385441522114604	68.57239633444777
85.44765930050121	77.08621777297321	63.885583785991734	69.79410010132455
85.22838487872392	77.12973608113181	65.23439261224307	69.21344023158423
85.7389040022134	77.56372590550458	63.54048823469303	68.81157100544654
84.81081912995697	77.37359571138433	64.08356701596807	68.93385731869861
84.7918788161605	78.05207032004252	64.57918314370724	68.01632336444872
85.3389228325705	78.45099394847503	64.91910746092665	67.67782483619571
84.58414577298682	78.05725308299573	63.102263155037235	68.60691662075527
83.63958727571355	77.68345202297957	62.31745694854723	69.1556952905027
83.05170082952668	79.85996567078725	62.080800547715086	68.21499240993249
82.27560942581201	79.87112738298586	62.54659280382605	67.62824427295415
81.4697663768842	78.58712625587354	61.686929072520215	68.88538971573851
82.16509583374886	77.8400130748447	61.02273475409423	68.74870036071016
83.20608114614343	78.33367090088475	61.53904251337563	68.68741211143595
83.37334106557435	76.90335827322399	61.97109378388202	69.14358936746342
81.01663498787903	76.47619219111063	62.28801334913217	67.45749264431483
82.33665348081988	76.60005773623377	62.71222644446733	68.00341331072903
81.57834410569238	76.20389761160833	63.01119526821737	68.27156996726411
82.50807101960187	76.43216401892201	62.68017409999302	68.79181650799536
82.0896967021712	78.6275947721952	63.588611441963735	70.08978211788741
84.43736791052433	78.90243940463417	62.404203270043176	69.17746346433434
83.50862866712873	78.53307121726075	62.9231818156607	69.46614732171028
83.46924578110897	77.58594556321859	62.330266168836914	68.71208559152525
83.65221167485394	77.72125956767336	62.146281454375874	69.675205253027
82.84429035278514	78.24336181030039	61.691190135102694	69.07577284476491
82.56108705198417	77.7484057964178	61.4414092834207	68.75642355922822
82.58870484252962	78.20141859098068	62.53078771874548	68.28714302954072
83.44949474652906	78.04902468360791	63.15983315534371	67.80666878648503
83.32362981204874	78.33399335143179	62.682729425083785	68.43687656634042
82.66220880476268	77.69566150279644	62.26322854248749	69.97859770087568
84.10948101908039	79.50338800213413	62.36752594985512	69.83323767640637
84.18573710477388	78.45705677585731	61.56607057861439	69.57325677834326
83.33533694156493	79.29485416674922	61.86403245981093	69.2943030844875
82.10339223597559	77.89024513496538	62.455359246472796	68.42445926420402
83.89546191405185	78.57906190512476	61.54298772343067	69.2793893869521
83.25183163318013	78.23954521902374	60.47720496724682	69.6039937448246
83.34918805631419	79.00682235714581	62.74184068692077	68.9360202507617
82.46535163563858	78.11491115856722	61.89375108024375	69.02343975710647
80.89783703211442	78.75688472797687	61.88640836377628	68.7252481701499
82.01753265151194	78.54697258057821	61.3248120596494	69.28053773125295
83.16950038298013	79.5934813491379	62.01322229060383	67.78406676090805
83.81926944378245	78.70365486068876	61.016624427008416	68.6337668727705
84.14808087459168	78.67601810235837	63.59849159690929	68.89520371651655
85.41098106071402	77.65687724832632	63.25804274259375	68.22218486911487
85.20332980118775	78.47412439454422	63.056407157361875	69.23084843420853
85.01978213556417	79.06854793518345	62.618532224493705	68.11992347371091
85.64453503718654	78.90827951110712	62.16434259417181	67.88800008534638
84.14855202236116	78.63353199134437	60.670348761179774	67.46598430468454
85.05780710879093	78.57646261554429	61.72939059877885	67.6113585365687
86.16390238658784	79.47426353320053	62.714930497955315	67.45044517504019
84.75048539680458	79.04790686763423	63.56490067086989	66.91520473681895
86.69429113809917	78.44640230510102	62.615479512237776	67.49519859171731
87.77067177984368	78.38756902358402	61.8093686088522	68.47894164467623
86.1905144320023	80.5095987355917	63.489216433333816	68.42287709148785
84.26852462579173	80.24413099826171	63.201008791074145	69.14605830133189
85.04471494652678	79.15461591545797	63.454938130952115	68.98766728431457
86.18339924647232	79.11427274371218	61.65294611045147	69.02067366496674
86.34703315981609	79.5451547429285	62.1911329088991	69.5986463201
85.85031631156743	79.99618888931481	62.27057430478694	69.17717458252808
88.41912174962641	80.80378432415203	61.28319743765399	68.34377750450886
86.7248128740438	79.18302437252062	60.30575735741162	69.22945634484287
85.84890648483712	78.39918483426557	60.899717373640726	68.7966475522121
86.21981125984013	77.387433134978	60.11201895516499	69.14772867111725
86.35563541351578	78.81566077996199	60.729001913530446	69.84282514569514
84.91865652117593	78.17554869117566	61.54544838400912	70.04279811146459
85.22148686431694	78.64128734801987	61.71946882136936	69.67926569985671
84.17206132548691	78.17462245227837	61.870177018260996	69.31452276228447
86.47906288789572	77.01306242830965	62.09656407045783	69.25313440578134
85.70198071680727	77.89872060878213	62.43715123044937	69.20734958306129
86.31841116830824	77.29454301994195	62.60288511583464	69.16812423906374
86.40971082701222	78.65528665886482	62.47510724243798	68.70562594664011
86.52450717796276	78.03094152651924	63.2749719933093	68.44842480289071
85.3316397068727	76.98527787299845	62.125542739113	69.42397613027677
85.37446442054419	78.82577912624869	63.20720025377591	70.79899205469808
85.18753639647448	78.09728363288606	62.472630441278	69.67772349322746
85.26300758096369	78.29346669164853	64.31742960129242	70.93392349069094
85.4372452667283	78.13982254094766	64.485171091732	69.00262382393697
85.5363401528742	78.72882641875118	65.37572723155033	68.16098032747736
84.44766561584849	78.15889088678948	63.941024126990555	68.95851269796488
84.26080594705152	78.9568642192189	64.25195105147387	69.92850247189375
85.20884626135744	78.61007005040508	64.15211930663587	69.53470545833818
85.06188483761149	79.05260893593261	63.17674265672689	68.98644027171711
83.90890824787716	78.31992958262593	63.87491500331725	68.75582806472839
83.55082944094526	78.96163861203446	63.200330256843806	70.30622487750178
82.46924136455254	77.7034915229345	62.35842154047734	69.61841855128284
85.89694042401118	77.61166595271794	64.21057593439555	68.88528044647882
85.16536973055086	77.86577401047664	62.305433853667886	67.28301875573635
85.73207305285807	78.67467075811402	62.36220201964953	67.90497470074648
86.7283246868426	78.66046603492585	62.42027768770759	67.89211965562006
86.64260794689658	77.44166698340159	61.93133988518502	68.02725150649083
86.06616322780373	76.7175887045593	62.324619172125686	67.08594151213889
86.22010824681593	76.77427519792161	62.51094284989111	66.27973715998613
85.48711468876498	76.68053595036126	63.07680739666675	67.42343561898674
84.27365680178498	77.36947222885544	64.21301097741497	67.09270797453387
85.60825826047551	76.0458965210903	63.853108824371624	66.73020258604956
85.26847964294878	75.98191209173139	62.8197901876065	66.37064804500591
84.80241122243287	76.90906325925928	63.19678218683695	67.61705052014963
83.19241299746585	75.10970075787294	62.763886558509526	67.81291741318786
84.70477100539694	76.54089041842565	61.33070036857262	67.69248428636811
84.49611895551872	78.06394448345122	60.94807323328251	67.26896549066745
85.6699432796435	76.17479071604107	61.125777433317964	67.49316514363349
84.78181744751586	77.01094388987677	60.40782868099291	66.3968409955578
85.7211295113068	77.64317397149682	62.323074560140135	67.7753103301399
84.42518395774823	76.22133967058946	63.79453324048068	68.60052646539708
85.06063054732364	77.25072912389042	63.379177325920864	68.9197692907894
86.03777715284406	76.6762429281822	63.39185523185239	68.4710751736471
84.32811946985098	77.05294974862869	62.732359431865795	67.3324479716668
84.71452654188683	76.41139686346347	61.29738928403771	67.68715699125592
84.4322837080586	77.65440192280997	61.4577235457203	68.3326971114946
85.3672377282497	78.04007956887341	60.374021092327375	68.11015820575125
84.96590288360433	76.96907839012941	60.89252307732418	67.24077374445851
84.54821003804497	77.1962237525991	60.72707026397974	67.63058059204018
84.49629089296849	76.92080030672342	60.355692255973075	68.12440825508311
85.55407764992769	78.26193468270112	61.177374872221634	67.13293681689886
86.09240873505544	78.14397461108541	62.012153517498646	68.54049426078606
86.29036620281562	77.614986185493	60.539274068288776	68.68423861147848
86.96163940426985	78.21344910176043	60.788034233647096	67.9422836397505
87.19774923230888	78.48685644232182	61.695755034330006	68.64011513008998
86.37714326067497	79.1389597071139	61.600705972846335	66.65737637958274
86.07236854856576	77.36348741934312	63.17540964674642	66.88622312801307
85.6885528632168	78.25927847843754	62.156967488035875	68.11354122121615
86.6506894611194	78.04422431873793	62.32238554731398	66.71979720232474
86.2606772877599	77.26561701742543	62.48056829433747	66.50268668801195
85.74031064498523	77.206030539221	62.36419128443916	67.6097118137718
85.37759902868972	77.35753485114138	60.17407478409971	66.4019804859735
84.61754482454756	76.8615840919097	62.69847378160917	66.22980494658921
84.44440992507063	77.11916296339788	60.92744269882475	66.00778926683145
83.70205028313445	77.8393054474847	59.745835289370355	66.51085090428114
84.0469939914657	77.9992046817622	61.49837026928205	66.12296719077308
83.64985001213347	77.03635558932818	60.67021876515824	66.72392044364688
83.75901430880384	78.96634950303972	59.857927171790045	66.52068180786438
83.42959651480794	78.9893875727637	60.35950427740794	66.17470524701527
84.97972488650876	78.94815807554389	60.07073527834774	66.0589066402166
84.70752769133749	79.03496251798762	60.801296326270204	65.59396602659771
83.80335375262831	78.45758667276095	60.386527899049796	65.83996395165437
83.7472672217632	77.96561407329584	59.980199902227405	64.85080460597665
83.42645267287352	78.45814288805785	60.108932519356664	65.2867743086166
83.7885504554842	79.08062089636707	57.98094284412117	65.36486237921318
83.87428977893784	79.1103144626772	58.84176483763011	65.1354179918261
86.10838992661765	79.8511120033795	58.44075440773411	65.90909262406429
85.08344416078525	78.7787528308071	58.86980859647061	66.76932877098989
83.47235269421599	81.21734566040207	59.63112544063927	66.50433061543194
85.10367892633147	79.3627847810091	58.97935135269872	65.9799001428145
84.54745933222576	80.66902527316208	61.052389837126626	65.25318402490267
84.32315644314905	79.54503939842094	60.25805948875878	66.17899267631151
84.00005374351737	79.37836681638225	61.756720537085634	66.35796140143633
84.0930894422683	79.12727735414683	61.08679941706972	66.81336805473846
83.81673641116099	79.1272661509204	59.7424044151322	66.26479096568563
83.19074896108326	79.09061372382766	59.66801339685426	66.93663214880036
83.38753279430118	80.0957304824456	59.25704693780513	67.1078951410605
84.18434139794381	78.18074341025945	59.05619880738071	66.17048180921863
84.32805024312196	78.86078343742292	59.19512533661838	67.06333801390825
84.71092559571773	80.02840078025673	59.19604242440553	66.28582873680236
84.78349104475474	79.68027037877387	59.75920595582184	66.22453064700517
84.96712731072334	78.96825712944093	60.29196773686627	65.69314814561359
84.56582707972362	79.82543420295761	60.679880887100495	65.49202892542074
84.8412529711815	79.35272597039231	58.81456776267037	66.28539779476651
82.20920843658455	79.75738021301248	60.06456500335339	65.7248470552875
83.55897427286216	80.43288988623715	60.15293416697411	65.70400268052266
83.6740352032767	79.26548434580495	59.59878752615249	65.61255052503745
85.32208602183415	79.0365212776892	58.494656279850346	68.23858442557012
85.46672113490406	79.56394535414422	59.788977797961955	66.96676791214519
84.99226239738344	79.22243079979302	58.94460281270136	66.7995755140744
83.90584621180004	78.10376405114727	58.48898780416514	65.26465242691249
82.83027583654716	77.62584317138788	59.68198620699161	66.28527315229498
83.25987799009987	77.76246099683193	59.01742956663909	64.95044355634333
82.3358200219102	77.4523017447607	59.02171212879006	65.21110922758638
81.83979559769251	76.93922372635953	59.45308821355176	65.4809789492255
81.12004755103067	77.2424273335539	59.19577808949711	64.68342918813416
81.93307509364233	77.3382771625459	58.63408532679754	65.46174501145993
81.7608576658792	76.47976031807372	57.380723857157456	65.5814451124927
82.56789201044619	76.62319515720445	57.11228158388766	67.87896754229143
81.79322342380371	76.0560373845408	57.2766420027468	65.64785816975467
80.92638923561873	76.35903329830298	59.32807101906	67.98230042517017
79.95650272327433	76.11773000470838	57.78595733531318	66.93475463425702
81.38346989308594	77.73339848747506	56.95796775897293	66.85233828845251
81.56466185287994	78.50731331678794	57.29718825160065	66.50657518858272
80.83371005992603	78.52991686674582	57.84898028820179	64.68044207832584
79.67829670235355	77.42536630046465	58.17627362333791	65.48706833059971
79.89875368344165	78.29086884545066	58.939216140116294	64.8467131363651
79.69336166829767	78.40773096319732	57.39890048411974	65.78072616918232
77.89171623082954	78.16258381366471	59.081643408309105	66.11060713747717
79.91003629523254	77.54637424347035	59.464030317347266	65.99819314131575
82.54890574985991	78.05104311892902	57.827012427897635	66.98004227601459
81.61658263745113	77.62111873843945	57.523755167519234	65.43061560849507
81.09811316722092	77.97675041114597	59.619076360627375	65.37622877855532
81.34597198871809	78.61346841724557	59.9774524986431	65.64801051299271
80.99366731480652	79.22600000354771	59.50862243424931	65.91538468451577
82.77080661396472	77.96083990791169	59.16494006637293	64.84132217273725
82.15802557886369	78.34056746081637	57.978191724026914	65.86843844202177
82.02694163309513	77.63617880633525	57.540401172577496	65.2563727018963
81.60292237641345	77.27434222764603	57.46756735893446	65.42458167590567
81.89912871299033	77.93405063512958	57.20792843740835	64.83510425677781
81.12926787484012	78.32002960943198	57.971183104268555	66.01928431211884
81.98640371163864	78.10123724885976	57.340188109927986	66.6582032570537
81.42866284773888	79.65029417946616	57.49894404524857	66.99993132387375
82.01482533054319	80.44891081086169	57.838747947134195	66.5570862550155
82.1171676315824	79.48842090774248	58.4134376073042	64.93299452877916
82.46076478637148	79.37820212486558	57.84315898110304	65.18638881697429
82.31435272419529	79.1176722834449	58.17074503773162	65.93278428087726
81.77873383088799	79.76006502434394	57.43730644616986	66.9067687842375
80.45877069904067	80.5937100858556	58.562333797629584	64.55955806090925
81.71355888008401	82.64240748756323	58.53501635853485	64.86665664493907
81.92392601049602	81.80452974777131	58.51723153924102	65.94044260434218
80.88784498446162	81.5988740388898	56.36476747731312	64.80709060870885
80.4393670242197	80.18888457517572	58.1636851190365	64.7067251449736
80.3761719328572	81.22328975203523	58.2826642957952	64.55197530919148
80.35377212914439	82.15856808315768	58.317923166757645	63.888088426282955
79.51977343280844	80.84306719319665	58.313945340613	63.66125103900583
80.6710738721196	82.94477961939788	57.58943394472542	63.176366597352605
80.75308186895721	82.18075781238038	59.36157799414954	62.55626087375846
80.71066245538958	82.09800945690753	58.63455640939899	63.482160246367016
81.75296543548859	80.91334848113198	57.881840597426	63.67908105525691
81.83592259375894	81.37780193566557	58.76317904256217	63.80764241896124
81.03157486747605	81.43911732553214	58.51119904940861	65.23605957507361
80.71140405727003	82.3275871581434	58.39896177274655	65.17824497053081
82.57702528356806	82.6872618371201	58.634935653675356	65.2497687407709
81.86779263154341	83.32528774521911	58.930501884180124	64.17295293801133
82.77933482602228	84.4117516316022	58.99433849004673	64.43585155764198
81.08765637699504	84.08400758592457	60.61405009630191	64.68720273707889
81.52341267854744	83.93776367250258	59.499089354598304	65.45736802427838
81.76879247149942	81.97954424497979	60.14759880375086	64.86696223796352
80.45115175276841	81.87102864104511	58.36502285959071	63.54461234641008
80.01532422812075	81.36493432778616	57.978822032252666	64.15547874574348
79.44447724084544	83.57574981216479	57.07381325058174	63.73345079696197
80.20117773395545	82.02996005055884	55.8501195653642	64.13928466696954
80.18482240877573	81.38060547559495	56.30092733379101	65.8248790255494
78.48723463363766	81.81619141301054	56.49982515106291	65.67635993886591
80.04932613888806	82.92913857740038	56.8841534790077	65.17174144353599
78.75950839135098	82.93186567656922	55.62248870264229	64.96519144141597
80.2871210251833	83.59989427877012	56.55298111316702	66.3002792382126
80.7742658175911	83.47586532563817	55.57604043893409	66.47081104953402
80.89437519962534	83.69690873482547	54.641020900270206	65.92206894473605
79.68669623647793	84.26176871226623	55.24150097772499	66.53651707770234
82.63520349275596	84.52316159642598	55.835522448745934	65.4191568365037
83.1624807540276	83.24062577603407	55.394416795673536	66.96744927888733
82.23730032697624	83.27283136633122	55.233351963850986	68.33265086476402
81.97623938963855	82.35791932257897	55.96651191760599	66.93740074590352
80.98497733564179	83.37457522091549	55.609296455239864	65.74959754664692
79.42924975512618	83.52521804369347	54.96122264855494	67.03043789180212
80.04355824390288	83.04912388021852	56.35231495455879	66.48552701116202
79.07048400824371	82.3096841746219	55.7623011022293	66.66561228561424
79.51893414681862	82.91550751793558	56.3455668298944	67.79959302059216
80.55013911574503	82.1695540164684	55.89195369868912	66.35177933636267
81.92466070623749	83.20279812237908	56.21673249653029	66.19398746319955
82.12639658233141	83.06583598180545	56.25472018117817	66.03032777834764
82.39627566259624	83.26168283121343	55.75123142945466	67.44634029721357
81.24617431888012	82.22516676830068	54.72213502574039	66.36546002051178
81.79213546417544	80.94365335054172	57.006068286214415	67.62854036284854
82.46573714964548	80.1745856907705	56.14634303193891	66.01758376033699
83.1065485839109	80.88958788985582	56.79673049722146	67.15301500584754
80.97652950273547	80.0277931389499	56.481864343672015	67.01235411055578
81.66944216624053	81.48688881602261	57.55926928338011	68.49954196455037
81.2299393034847	80.0106961789198	57.264470398485614	68.28753707054021
81.30161806264195	79.76250808674457	57.5901581644447	68.09246132898528
82.93170567343593	80.37322350461194	56.74256671135921	70.66447563022598
81.75151197712944	80.24783476949705	57.42596720593154	69.88404426321993
81.22666092376744	80.89991345987217	57.06936009471012	68.04101227889792
80.93101505587194	80.60917466849443	57.3270956234323	68.80067193717872
80.37733122998097	80.24326938762435	56.85572523870331	68.52405995741995
80.33263646497862	80.45022902998396	57.89244033627387	68.72774219557802
81.03231567991038	79.86832022970965	56.502076960897256	70.31996509360879
81.61054958819861	80.05674713430284	56.106695040736554	68.01052321384321
81.84775403688461	79.60804699909058	57.67738688048581	69.498366616851
81.78081167542166	79.6280423244919	56.00038796488604	67.88403971827756
82.18419798620803	79.25919712961033	57.11935861202123	68.07859766786152
82.89891751843165	78.53267449759988	58.52137710631225	67.87988269039367
81.77869004174329	79.1268799407399	58.18512937492598	68.04580367840008
82.94339311711693	79.55338203769409	57.11404210391881	67.72516474624945
83.58671893449223	79.30425734145464	57.06181737345566	69.15088795710717
84.06246448585145	80.66292282168548	57.93938019233976	68.3629946617882
83.03750347436026	79.0058282053673	56.37531916782724	66.74215090289017
82.41721792260053	79.52588877157623	57.83217329943341	67.64935503185826
82.46610342456029	79.34557044736383	57.18805634580954	67.59246470351782
82.90704169260769	79.4739344769423	57.814479786951544	67.70173290584177
82.0256751496845	80.1289282006589	57.58503827536302	66.30010066812947
81.9367447709391	80.19391795229797	57.278086044170166	67.58607945430406
81.26481571951862	79.80002324757011	56.55160084650579	67.21070441459426
80.11431757317577	78.86924397511659	55.95668477940006	67.63261756127667
80.65596017157122	78.14547158529695	57.08633244812839	66.1422789662916
80.81191339330356	79.2852322167428	56.183772793403534	67.31613005453168
81.71592696663605	78.2532951068164	56.31904106428788	67.5446846413048
81.53682878982873	78.1648682379656	56.4266162804172	67.72561436423373
81.61348542669252	78.48964182464168	56.48160240969144	68.83731375503835
81.30734109051546	79.55798264536887	58.18561433437355	70.03346498639665
82.03817872844407	79.80816506322462	56.6556375538958	68.66134931617893
81.85742368781155	80.20354961466226	58.29491553502198	69.03124357566516
81.70454231057747	79.29708188319013	57.35056253023222	69.24436646218945
83.43204627611857	79.10487126050296	58.11826531359244	69.6465689163548
83.04801765054425	78.70341548867245	58.63332768727357	68.54437200960676
83.89863056639338	78.9217275602236	59.13411965637368	69.45126380140411
84.09795548438422	78.77949241890822	58.77394902727094	68.8586730632799
84.8759779557975	77.91714620352444	58.676727507673476	70.66182988590005
83.96773156927775	78.14429262890775	58.71790227091775	72.7973872024552
83.66119118446233	78.5180514900811	59.87659875282737	71.94301759293971
84.25296945424662	78.80722514273866	60.62557552369625	70.19121784372882
83.89586514736374	78.22564106021035	61.247445933489765	71.29613899603696
83.32529635004505	78.68220694750178	60.53543468325696	70.57611404351205
83.35363393757933	80.32456875154759	59.64083674483577	69.67225532590017
85.13357521167977	79.31847716814232	61.01389994090109	69.38267962758594
83.72246028164653	79.71523961232764	60.17271941247495	69.45859114780173
83.63837889915332	78.44904365368117	60.48763880679497	68.06661726152745
82.74731665966293	79.47354989659244	58.91902357491865	69.09387465431524
83.83366395815165	78.24933176476843	58.868754085820896	67.9672949356243
84.12499329116854	78.1402004931392	59.87162696349575	68.13022180845827
84.42546342241128	78.78567800702581	59.96184378906077	67.79271822479681
83.4636904486071	78.68366687172424	60.621686255952056	68.95752266275836
82.34412553622724	77.95359477171851	61.79809253713357	68.92849705040426
83.73280128802443	78.40075866677952	61.285819147156076	70.18190924349346
83.15336553854141	79.20331563613665	61.28114227665163	69.66445073542188
82.85396566847692	77.88474529262344	61.71068333645361	69.22283298312753
81.0400830080872	79.25277983232917	62.34248148983015	67.82217936636893
82.26414503997736	79.32262202257016	61.37976972583836	69.37969404788043
84.43533154269296	80.82507536714445	61.07918473477347	69.31478840922023
82.95829053049403	79.29374603504263	59.9823105542591	69.4605056492583
81.78530157049715	79.79675926544874	61.718201785971914	68.86551375720025
81.82752753028834	81.19588664786887	61.63031892622366	70.09330970293117
82.2215705982922	80.4292333826782	60.235715634555056	68.91239743918034
82.64242976730168	80.53922500668499	60.262552294363886	69.32633913518814
81.83158296918391	80.90848700925737	61.33078297129346	69.29381590556325
80.08593996819125	81.09617404521268	60.707463146640535	69.8558784851361
78.61521891015396	80.28382796394189	61.35548071440265	69.83777806603702
80.77274914216963	79.24064842197525	61.50737568446973	69.74770008394741
79.39716609827785	79.75423056885329	62.031581911891365	70.92547764797156
80.6191336277934	81.0936921794486	61.265122933331604	68.80952481875525
79.83173467686413	80.86358429998513	59.71986342650103	69.48651239103566
78.90389294310697	80.16347828458984	60.14168565470206	70.39783261389935
79.36097398289868	80.85978043939551	59.600592310394966	71.44889114016202
81.65004892974956	80.21628230887299	59.10774129767254	71.31088378559464
81.08146183931903	80.6547242431582	60.101418211590044	71.93294144314949
80.4521582915791	78.79123419091135	60.65739846478602	72.40743699044255
80.59360660573431	78.1925858309412	59.912188132642825	71.07537646408221
80.64714074933163	79.01383102903372	60.519533154846464	71.3668474806852
81.68673163467349	77.76833559529116	60.62188587704505	72.03675425597447
83.27399283388462	78.66132431588659	62.05196030337039	71.65830975373231
81.2091657043611	78.15471724639394	61.86541559994121	69.85988082758689
81.63435791552779	80.03473823230594	61.47763516280487	70.83822096851425
80.94117672050346	78.05924691843772	61.297416746822016	71.36288002402598
81.29270559448501	78.58723894864636	60.83530037215842	69.2502550858112
79.22834669311652	78.94259915163397	61.66427038177554	68.60605550883479
78.6811452188847	79.04342050737743	59.82046361196891	67.65969027656026
79.89323512261284	78.14283036280077	62.09586585945645	69.52841207465958
79.73013066637911	78.30323228226847	61.0966641317503	69.3219837805676
80.158742680095	77.90364218150926	61.299496551482086	69.44469317858788
79.9664162712455	78.84001997948882	61.42879722742288	69.63997688872179
79.61310191995555	78.47961702953019	61.6513074133349	68.36903519855571
78.52721694783698	77.57333723274742	61.900360772032286	69.61901182491889
79.32392463317535	77.8810865050435	60.693509257158354	69.27362423728599
78.96042341944917	78.61089666257233	59.824155544104144	69.96303875981732
78.76276070183319	80.33120915810659	61.8245379153922	68.45735276813872
79.65314761167512	80.31370606795592	61.37619588499266	69.60077222308053
80.30294029112574	79.4125140790613	62.791882861371036	69.87364821886678
81.54950995165572	80.14543637431518	60.770009159992775	69.58174581173942
79.58558553959902	80.77698595153782	59.57470505126559	70.0925018281492
81.20243449573617	79.92358475816499	60.223904411649194	68.9273576231709
80.56399236957895	81.16092286361236	59.903523421663564	70.31853062588459
80.44965857549519	79.30186309566948	59.032755389561416	68.90687309106559
80.18311701556169	78.41773424491268	59.038933174466294	70.27683656484905
78.79467914185251	79.3928008384163	59.49816471299168	68.66318905570077
79.0664354447268	80.1327354438088	60.667893008108365	69.1525882242515
78.46476343520804	78.49559423646892	60.06535861011951	69.7338816089117
79.61456544567581	78.7193752529258	59.30205142740792	69.81530717627085
78.2758757894956	80.25899551199895	59.48416781750945	70.74965529240406
77.04818590525075	80.88046941679424	60.76697482247598	70.95226747542317
78.57586034360901	80.29378778610953	60.217876053529224	69.83202110271408
79.21189997267807	79.4549051193177	59.45499593834349	70.7035323480388
79.10393236646705	80.06632035725373	59.10223771497571	71.37263472568047
80.16487593267244	80.5740001788669	59.33247774253799	69.78197345694093
80.64324230784604	80.27951283428389	58.50147383981363	69.4328368872208
78.3866618993272	79.22005713389295	59.44003023157709	69.28999723777025
80.39967295499807	78.61574011812357	59.44694141209683	70.5326237133091
77.8186485252332	78.64631174139491	58.435793855223196	70.16324827477582
80.74133951782704	77.38643056831138	60.25703567293086	71.268505046203
80.25953588478896	76.67748633125349	59.162806566543104	70.54920600428284
80.2325285363339	78.321077669906	59.64023409880057	71.024215259655
79.3049695724122	78.74338213352917	59.13081729212363	70.25368042871258
80.9208838750865	78.6529613329781	59.679851149028224	70.9318563900888
81.27747434504514	78.1906779153518	58.98910911651346	70.73943955042282
80.47455961778579	77.59778346465555	59.245652833391084	71.18545612387256
78.45578133821935	78.28884030927415	59.05814207995747	71.90172768625905
78.57666523198705	78.73657642228072	58.9362350778204	71.76780993568941
79.32976696958005	77.94116248479862	59.24420758183249	71.6757017214227
80.4282354772985	78.47151857811929	60.017292387935385	70.54701073655286
80.52981975752192	78.56990382791012	59.59562057231291	71.00540875167623
81.32355480915493	78.9394844451964	59.513027556339374	70.83736260205575
81.11146735487438	78.48314005863794	59.9815727229208	70.89592161639796
80.16757619752399	79.26377005136752	59.073183551436806	69.9078725001345
80.6409292221505	79.05613903540203	59.90620176754056	70.06918433939605
80.34934322210671	78.55315379619923	59.072935958308925	70.61027960530971
80.039705756924	78.78654784994934	59.394025260253784	69.70439563730778
80.58930818432569	77.80391637467237	59.3036561840778	69.83173346005657
81.34796158424402	78.16123992675209	59.40593788544749	70.09352902976711
81.79672846353861	79.822788530243	59.42914845345432	70.34629523156437
81.1965915432328	78.96450190415682	58.744603787110464	70.90790003436169
82.79604233131549	78.95392601656287	58.59443417627066	71.54391212646979
80.18503243945743	78.94282173997324	58.98492553934149	70.87185736965729
80.73862757286497	79.150716432044	59.738076945767546	70.69592417853045
80.04662289224412	79.26347551252199	61.058236732572176	70.38437591800741
80.50100372537932	78.72101835590801	60.678926188272634	70.21864218164049
79.6227275225474	78.7108107049953	59.62284985526227	71.11789514151423
79.35162943909835	78.99557344595355	59.81078259227629	71.10616327582571
80.77031655987349	78.10108342921764	59.897807712352915	71.77718876160942
81.18558165843454	78.13828866111187	60.034681546347294	73.0930265069866
80.38244890865934	77.34866408225399	60.43755352518059	72.30234578978333
78.18684439111678	79.08854327988534	60.74070512544947	72.16191650810813
79.3290809820144	77.95849989507776	60.960768592736926	73.46228232905446
78.7211735912983	78.37965940937715	61.114922967864146	72.2911292592003
78.84565308860215	78.45946180264416	60.70903065152146	71.85903064400335
78.5538559910296	79.44004280966405	62.05586638933404	72.12199016825339
80.30721195268141	78.38026915065441	59.40313301419148	72.08786718183246
79.50038769741678	79.98131018058511	60.5100551255122	73.10784632347813
79.3153409458287	79.55854828730088	60.365740456166826	72.64173165233053
79.66640638599347	80.24190766607082	59.90727302876306	72.76102253160533
78.45151464880236	78.5066197595202	60.2964867222645	73.31172571190918
78.28398587465115	78.67263925058299	60.428465365575335	72.2399990481907
77.49530819964046	79.76476321061287	59.77584699850077	71.00907910823929
78.75013258665388	80.27554614939022	62.01488124886466	70.60184963756087
78.23826284450891	80.42763095653166	61.496943668961315	69.96627613545478
76.02280872050585	78.80063323173411	60.8455485902711	70.59620651930373
77.0061154393524	80.45800388161656	60.253783981656966	70.93925104979395
77.84447479394579	78.68811613160243	61.08278684352614	72.53663504152546
77.52656094412053	78.36494474099773	59.66160498153664	72.08988816129532
77.62160065974315	79.26179337754722	60.06435938849044	73.42659425731767
77.48706221877192	79.15648099040146	59.46738947436569	72.79954170240282
78.63665745259394	79.10760616936656	59.13097096428316	73.50945337613908
77.80230262956623	81.410915031365	59.26426231988804	73.71514887097086
78.25607883030276	79.64008312234743	59.417433509991326	71.77677248465464
77.25298571090664	80.21171910834543	59.32346176007915	72.04513007097853
78.7716562515574	80.69732538477002	59.578489631957076	72.49007330800187
80.38177138357855	79.4674369058452	59.26879102591008	71.80881995605479
79.9915012434979	80.0216931506831	60.917352202263125	71.59685843286776
79.6625544000203	79.82666252970952	62.29887767712415	72.34387015503535
80.08266907317503	80.7198961772717	61.47401979476613	72.28494570381453
79.01548921559045	79.45458826653572	61.23567323197528	72.34470128813224
77.77689813564686	79.63791878693728	63.02197079999921	72.67899508072563
78.56710856073937	80.18472259358684	61.45217946237823	73.05119398520743
79.2438065230569	80.01373498809996	61.66815304653368	74.22414552633619
79.35176179476551	79.57188939866685	60.16242710754119	72.8877252460521
79.26343547109394	79.94036020983602	60.58347077699591	73.84226510398233
78.9595901046756	80.59124692957391	60.00602732537436	73.11117261894304
79.55759988507651	80.95920644114278	59.26889149808946	73.16990330931672
78.90269471344371	80.45455540230331	58.96159561011809	72.28106169868298
78.7779764944107	79.44524531930686	59.763368489825844	73.09646171463281
79.71093191294774	80.99652619867433	58.61911929407634	74.36888473907163
80.56205547641325	80.40004670188921	58.7442364534605	73.21527104735172
81.25467720322628	79.44788224825287	60.09219524156779	72.64541955556217
78.22886456829538	80.29250657774104	59.587249332604124	73.5114897493556
78.76085485118466	80.77153140274075	59.85553030708631	74.45838162409261
79.00127402093996	80.90249896156983	59.055689435016816	72.78383018137178
79.2608117420845	79.5045500831286	59.239750540964614	72.80195969613102
80.81127553623286	80.48539014252275	61.030535238542186	72.47440861020861
81.37790556939831	78.14059274329593	60.49567152038379	72.35285599197962
82.31464312514345	78.88724938055007	61.0766857301765	72.55418233997233
80.87952194389885	79.37713236722624	61.55244812453662	73.09946158498526
81.76844979851802	78.69244162375742	61.91941451972788	73.39226408538241
80.52160456528141	78.78929147844848	61.62494766288995	73.01973990884487
79.08611378974263	77.58905010314164	60.748300088764346	73.58311813736208
80.73182056864736	78.0168797890032	60.144519435536445	72.90396683931391
79.82313422223672	78.98264335442606	59.65732522043845	72.75412310165451
80.65325516132368	79.07854154923666	58.629395928043806	70.83956253044823
79.94912953493345	79.35906411190538	58.471752495261114	72.70628935205008
79.15661025596117	78.92788986334814	58.96179521536661	73.79913919608593
80.48725078095507	78.84901891560231	59.25344895593689	73.75420329242094
79.24507492786334	78.36338843552494	58.8040749880302	73.65781830128866
79.91285009475095	78.96989387745639	59.294326925648356	72.54224442496891
80.12311665657467	79.83867602581498	59.46914843659752	73.47739887122025
81.37648533718674	79.14439490379665	61.47257874154155	74.08531314577901
81.92428803750693	80.14580651916931	59.967331546623996	74.68066866734915
79.8236274036599	79.65148482971217	60.769813766989934	73.87807316829912
80.01583639849606	77.835495557182	60.61171712132632	73.41117953357032
80.4729171672947	78.51611222590151	59.10255197599632	72.76965590522198
81.0294463482371	79.21883616847157	60.45860874802737	73.54774245598166
81.96867974370976	79.27184377095989	61.13019488181509	73.4174128420491
80.32506992986919	78.75828823998708	61.80072819039605	72.84909145812252
81.13915862519855	77.94496037447259	60.55147800871535	73.18221532174427
80.64258535425148	79.30294777893226	60.77994134390169	73.28285667387763
81.4458185896086	79.62501624754512	61.51446882117699	73.45798028687301
81.73488994101129	80.2511593965203	61.119937712339805	72.50505234778637
80.47387778864687	79.59903925046466	60.91304926954769	74.00246681813522
80.17178707907155	78.850640793628	63.00588496235209	73.0104587081671
79.51157195621215	80.16448010189336	62.86099753752348	74.33362917932678
79.62452979799964	80.76846421691586	62.57389766739383	74.33063971290703
81.6501015723835	80.8383963716115	61.84881996976202	73.88310635284951
80.23171314630095	79.90596393480314	62.01573082000766	73.51611652753299
78.10615819791585	79.18016929705009	62.799884269421405	73.4470414480371
78.34086331313111	80.16729449922434	62.8844899753496	72.8702690257821
78.32503086591763	81.15659948874992	62.36495487372954	73.27588019557918
79.14561574376619	80.73946009227282	63.12466072408938	73.36524817620206
78.37079544286007	81.01651933360078	63.042575430007055	71.55703582681204
79.21285615251689	81.90679263114545	63.43296799535552	73.63295709929598
77.82887312632751	82.07483788886825	63.91694562909177	73.33504002916101
79.06803679705109	80.99777109607732	63.50893681853154	72.84369241129575
78.86018158828227	81.78796411299267	63.91673441613768	73.08420075777401
78.67453112207325	81.27561112958853	63.545915041951105	74.17901213260775
78.30336381490537	80.22698851299722	61.597832736649806	74.15439641696562
79.108562509005	80.34099054437297	63.10001574425054	73.52907957112944
78.61782624031873	80.72721526839464	64.24338167072642	74.59152844235638
80.28588556734873	80.89093950948761	63.662380024197816	73.9858220285312
80.86919162455531	79.97928663549061	64.75841474245009	74.16502628756517
81.08671567645224	79.97686183237684	64.53326120711291	74.50916650888196
80.79655800375616	81.96066263661011	63.98531543974971	74.00903818897704
81.14015875864342	82.28225344121495	63.166072525262386	74.21658085990686
81.37149055976917	81.71011207719444	63.99390071136109	75.09662508353836
81.21068570885706	81.84244335777929	65.16119144403966	73.63673254359819
80.41153247018721	82.2007729652055	63.43627989423146	73.36667347197579
82.16170834806141	82.097667835351	65.13515270990798	74.2416516590582
81.93010055937371	81.84061335056127	63.66816035265009	73.80775392569556
83.32801562340173	82.4319655139287	62.48331626748767	74.77052353422017
82.85794052320205	82.5228339325677	63.32143167049791	74.89579445394402
82.29110067984905	81.25473871799385	62.53177610263535	75.9956386736992
80.96251507966275	81.19888971287907	62.392979738809515	75.04261664280614
81.9823085354133	80.56628575157342	62.76672062997976	74.34213487767427
82.16045647817717	82.85087454682927	62.74556802511283	76.04950858416785
81.91154616689734	82.25605878217905	64.00623864266716	75.2278709382291
81.68983955003984	83.05115178043022	61.4268633016305	74.9089874323122
82.14046760604444	82.08127052548512	62.40516572302087	75.42873823650334
82.04986965284543	82.26234010316568	63.33068710415151	76.6183193927992
81.95587116408372	83.71605434308026	61.93724990594	75.60604678524525
80.85385688465588	83.70209129168211	64.37041483760005	76.16575990563568
80.4051117562674	84.4842065807212	63.75824667409534	75.3361563972617
81.03501198828278	82.61021887832062	62.99539077497733	75.13688950511445
81.5578751866577	80.80409688060271	63.04196142066365	75.03106913359049
81.27758665870158	80.36634636897396	62.4552726261906	76.01641698696612
79.8920748662899	80.34077198775556	62.14688601487515	76.78795368251156
80.97486548962435	80.79609746524423	63.06980068529532	76.87104140235584
82.07097605955782	80.56510052960606	63.805345319576524	77.35172487079228
81.73210515727091	80.43613240856435	64.33576789985625	76.74981277882328
81.27804041550911	79.58251160750461	64.33512095729414	76.92424206168641
80.30729209439289	81.58150820004165	63.65365183897413	76.50482029034261
79.71837892743068	80.84207820823471	63.95712260797381	77.40858565643192
79.82707305789455	82.57054238625129	63.92695388544464	77.15910379754187
80.55904556610686	82.66543826163166	64.61420785849563	77.26312686415797
81.02119342211002	81.1587670187865	64.56058474398353	76.88316265226757
81.25794146692198	81.907108190466	62.90483981254805	76.88372929141157
81.5803253095292	81.42325433328182	62.40278176265847	76.90777916107479
82.18910728246301	82.39403660707482	63.129063966028696	75.80653294685936
82.16718992582142	82.2614304419189	63.47913969902735	77.96403588221088
82.13154246443008	81.07511136426423	63.38762899411698	78.20562648697036
79.85095732799279	80.0105548218807	63.06042133212437	78.10826535264921
80.41114306303079	80.98932188740788	63.50691220761102	76.87642638205458
81.17049115694981	81.45427675480437	62.8541588649089	78.52898104200257
80.1600277436674	81.96507231250301	64.54923261116237	77.50137642009626
79.02686857471647	82.55067599503275	63.60311638849465	79.2179375664364
79.59729211701165	82.35317882473879	63.32049770231961	78.25942214907715
80.86344133080173	81.94768337258975	61.89333931131403	79.2475023801386
79.37072568379286	81.99218963451204	62.03935881962696	78.33656270315011
79.76929890649383	81.41928394971835	62.39665676812162	78.65595289171443
79.8125071724531	80.11531501869453	61.84597771997959	76.58526153226376
79.78104535672331	81.38378773513352	62.26417661555599	77.93447755123199
80.41404052534519	81.41136435640159	61.43840261486225	77.83204714231098
80.331135249287	80.95466547316646	61.319834654560594	78.14565031470636
80.2022489668505	81.76478264139837	61.07463235358068	79.26464739114726
78.87637330751109	83.2019221173634	60.334807479607235	77.89929360987969
80.68557037983588	81.65336318370065	59.39838664966344	78.8395009690919
82.66251854514314	81.8194018017538	60.59237447942264	78.38341745926988
80.82336931235375	81.84368750961792	60.90480154171016	78.18765388822942
81.01458667973897	81.02215613220541	59.962743410789535	78.69849520541733
81.12690383739171	81.38979029271145	60.69471680200714	78.16502605044363
81.09628529762281	81.82769936060743	61.82999179495989	77.77969661628742
80.11158804306702	83.43409305324383	61.38204048885149	76.35577639246625
80.8176406851498	81.98724658123756	61.403999237700525	76.43814512464998
79.24570395027943	82.5017448661502	60.642889553797936	77.00554168711257
78.2523358891487	82.57270551072813	61.69855671250288	77.78558531079115
79.7641631554993	82.9744240782514	59.8455290450273	78.47303134461853
79.47353385739946	83.21538802872888	60.31718817059928	78.03299462326481
78.69820112839402	82.9257478815577	59.984938518581416	79.42991966821259
79.30651532330809	83.92103052539103	60.056510840633884	77.8969472369764
79.04140763259026	82.19317066988128	60.764390102464354	77.82958292916716
78.80433123512992	82.6453100710165	60.795483156984936	78.30687954274863
78.63709463542791	81.08041488237305	62.42582732993622	78.76998460107295
78.84123319410568	82.42859993479597	61.4037451389394	77.10960995219963
79.60268761307024	81.76895616656374	61.26282846108391	78.42145619264026
79.87672609886286	82.04841681345074	60.71598695575311	78.2276806189415
80.75553090964877	81.53279581475014	61.22052097577222	76.93212282814251
79.15628320435661	81.91628498700491	62.69106852389439	78.48556412398831
80.0360065365302	82.40722920358382	62.312513717009104	76.33985294333125
79.94240110336759	80.47827320632601	62.878503153987275	75.63844037448546
80.63359849347684	81.13744501828359	63.181491857541026	75.52351220027377
80.32279509491845	80.98406875267818	60.66162708841928	76.19820145764217
78.17891899819661	81.133864440571	60.61046652280783	74.90046323799562
79.51586298729903	81.37224672466024	60.09907891613932	75.24947967720608
79.03176013021641	81.31698184400629	61.68494241770764	75.08394063135006
79.02069750335683	81.4486360399794	61.66644087400755	76.05286782404121
79.10827298295894	80.45172863263136	60.7566258964243	76.14904881568849
78.95107848068288	81.63204233813146	59.39735838059143	78.02029003111106
79.80293500799642	82.16130880295485	59.714991160558	77.27642297468235
80.86525424006619	81.76363167226089	58.98475327065217	76.5851905283468
80.82137493281861	82.81105100807318	60.38204154363986	74.91761297792388
80.8153978531123	82.82476150657656	59.974273936808004	77.03544758281427
80.28654579755562	82.99155199026404	62.72949744132496	76.59653563429065
80.77337217533803	83.60625203468021	61.680384535881416	75.6895501884521
79.14770624138319	82.16789384575718	62.389904565329665	76.44068623391927
78.80436913305734	84.00903299443459	60.75056586972916	77.89289262762813
77.85368939231057	83.98455492247719	62.18813819497466	75.98266396345203
78.92020173100839	83.4939484093957	62.354359870614	76.3968367874687
77.35044121641265	84.3886754511004	62.75524448492318	75.94375636716835
79.20012555280573	83.45962968618646	61.50971354852994	76.63072410413947
78.43718118776322	81.90982759697543	61.42452913852423	75.79871214354202
77.94652587821676	82.71313859012868	60.01761204248016	77.09642435073789
77.2570463023192	82.64678098292082	60.691023313608504	76.4328951357046
77.47074879757997	83.14369842563022	61.63776645294679	75.12946145104075
77.57789276124838	82.11307264243291	60.70055237131513	76.3296256848429
77.86840092647435	82.54858189476336	61.57302475521037	77.92943467496426
78.99938686318932	82.72985750640404	61.68059210438667	76.26448450402016
78.6932965392874	82.4202533608129	62.20558584447174	76.50073584352477
78.18470012432061	81.61007578806603	61.37407454543795	75.7674515763764
79.142464769601	82.36692632370361	62.46765978479634	77.82447547345893
80.45965073687653	80.5678117846653	62.24376825187204	76.08226703136992
78.83707819443295	82.07281946321845	61.683256810217195	75.81420327769074
80.07336395216463	82.5493350751783	63.753208361806834	75.55212255970689
81.04513668054835	82.27211213340391	63.958711663103124	74.48089168521551
80.49877801599676	81.18478059947621	62.66185166561726	75.07098537751077
80.72703156493418	82.38859199161351	62.404077575968834	75.67480594741605
81.5157797634065	81.84268690755412	62.1358232975426	76.90757719643007
79.67511247352819	81.51318117812703	64.29072656790427	76.36030698625987
78.38124419193015	82.33208779115283	62.38378084280791	76.53913341581462
79.43646457472592	82.30318490854484	62.76803803449729	75.8007097678115
78.58401236669435	81.80613042431885	62.24627936888821	75.52365726078239
79.716160183669	81.20621931726689	63.25110781520816	75.32598608907765
77.5999591432334	81.61132790323882	62.425563397321724	74.97039627443687
79.51184424309548	80.84858962929493	63.26456649879116	74.59717381475593
79.72334399366106	80.50574573883237	63.051741568479336	76.40048709323207
78.09020128836033	82.511287745944	62.31310998697707	76.17061594349632
78.31626928820208	81.88503842112928	62.56627935397643	75.83862792419878
79.76854123514248	81.28565995516801	62.147724019740906	74.9773332988249
78.54141311849475	83.33981852183122	61.60176448001395	75.63859178385738
77.96802396128805	82.04909318392166	62.498340627169945	75.585706693106
78.20922366430263	82.01326085232544	62.11807672744751	74.54360565818236
77.47713844638066	81.36667862190792	62.847497674360675	75.12547651888632
77.3909682593407	81.55138864386431	63.54451938251026	74.50212332717334
77.98789590102908	81.52955341609493	61.01955381992497	75.28935120883436
78.00296709785083	82.1524780992055	61.773541468765885	73.48673349745681
78.09215733204478	82.36139720174687	60.861639899065054	72.26173569675807
79.13616212468379	82.47737800267569	61.28535800653822	73.0161065234198
79.00514432115219	81.04616998585705	60.568453469740525	73.93285742364166
79.58278152480204	81.69568835366545	58.41426558668388	73.51608438583936
80.68420350028669	80.68051626919546	58.5988135817793	74.52907930186151
79.73310446148682	81.62955251943868	61.276678653545	73.83839849165382
77.95926548539492	81.54608543813188	61.58838770823655	74.13815645137514
77.76581633808634	82.39779853430242	61.05381573537034	73.23200873818097
78.58494678075122	82.11634888626527	61.92330974466138	72.9591504565085
79.17002327506349	81.21616211061018	61.744087087559095	74.1107820370411
78.36049285189205	80.44980078236732	61.592204257229405	72.55059067209069
78.47809821285426	80.66131912149143	62.51356606872815	72.19093484665436
79.28131555645474	80.10351534673252	62.17987218653223	71.7036267903407
78.40069071377177	79.74396213399972	62.782254093869675	72.15944395151008
77.17816805910083	80.05889760356114	61.74282676594511	72.83609670191964
77.31466240550652	79.96175223898373	61.48629036644501	73.79593275516217
78.40682119776228	80.75315160025899	62.24602398643461	73.03746344817718
76.54064623095628	81.02368650677596	62.382993935274	72.49972960549209
76.23983089597975	80.299635923229	63.8804226092513	71.63537621116885
77.56771067720143	80.23726174572947	62.73854842199337	73.64769061431208
75.92843900051075	80.29500410921727	63.00884167393153	71.69194594339359
75.65737075300818	80.8856314247343	60.66620852260341	71.50628147362755
76.91624411881678	81.06885668500666	62.22734082321293	71.51514363340327
77.81400892416285	81.77722649745823	63.535328177656424	72.11076520330356
79.24616360838952	81.7351212189918	62.627186782604646	72.55881559210043
78.53908903511955	80.84272996259556	64.11385071516506	72.77001009787124
77.64657625776843	80.29162021376855	62.677867094907405	72.53206476480912
79.44976358532752	79.91155002991482	63.10169988302379	72.06377094621983
77.46410022357117	82.35954662262226	63.51284314123488	72.90889760848968
77.41616698782506	80.40389993267344	63.571254386445396	73.62128973297638
79.42566752522862	80.0196195335672	64.4525875136563	73.29743578980138
78.40927524915243	79.31014553326952	64.05776536346306	73.20198223431716
77.03073219828427	79.17147487172623	63.08775722288151	73.40614688791977
79.18210726532138	79.61151225599333	63.70023618475041	71.31193522600337
76.9873471076264	81.16992106036588	65.17347588776926	70.96761271451732
78.6189263114997	79.37671796177365	65.97852174058748	71.31634809145585
77.83047828512824	78.93753297378476	64.9586727160817	73.10527497189972
78.19173819176403	79.33473063925555	65.22283938023189	73.17146362965116
79.6117166236369	80.40002287754767	65.32949596411929	73.65162581054335
78.13303794326083	80.40135431515846	64.75926197341825	73.66949611271485
78.66970904194987	80.3346688311265	64.21493044449849	73.32380779853825
78.81551138483867	80.30118747325822	64.43373873537313	72.91432826533932
78.59398975350102	80.67996523859424	65.86901409718979	72.59673582221512
78.21313145577672	79.98212203590471	65.28415559147777	72.94840043207682
79.20832433139121	80.7130494998985	65.56567649609009	71.56983180680884
79.3040523098814	81.7496709170765	65.92787372838765	73.74021298489323
78.66960212272066	82.00171630370907	65.0760036490549	73.40515932864099
79.25956085281149	80.50959706437143	64.7413381372785	72.05854415347956
79.40738794792748	80.61495519507488	65.21505812838268	70.9979222000177
79.78842021174731	81.459909971022	66.23795984451313	72.2133385366243
80.42174421640324	81.58746746451315	64.68473520781247	71.84509402098826
81.65390310388094	82.05940529830583	64.6264999996088	72.3577223604237
81.41317182165528	81.02793756282712	65.05414596948513	71.08326472661297
82.01467187349661	80.39345887042793	65.12433242573417	71.61446791989219
80.47862696923602	81.2354121654749	64.56468483654822	71.93229594954221
79.8450914426306	81.21389201995491	64.62659116668887	72.9789029517411
80.01813368755866	82.61308254949823	64.78657013122242	72.62026862618386
80.40000764333625	82.22079850757653	63.49471994616432	71.37408103000912
80.08090419487078	82.33599773685582	65.83931942351194	71.19589586273536
78.3421111695631	81.96368695887702	65.56255075929627	72.38333081397917
78.6878459478956	81.70581194912018	65.57963321330033	72.54212094926824
78.63452527273107	80.57802042015352	65.1574835908395	71.3235174479168
78.45724435645774	80.47300278287705	65.18371840184653	70.87139642969042
79.64736325225864	82.25352705752671	65.80590051213139	69.62345166896687
78.22209119564286	81.07040442847733	65.1350331133522	69.58488049425657
80.02567306155792	80.0132773549542	64.42333729333309	70.20157197868235
80.20651916208074	80.10877063926428	64.3542341245955	68.85358408006778
79.84688550021325	80.910429963121	65.60636440519893	69.67642749319613
78.7798000791936	80.30281288737255	64.48044115358971	70.70517347234052
77.74851442789208	80.73492787881445	65.64132531528283	69.87550401507292
79.1776249287103	80.3040682022881	66.33798828247441	68.46083259457042
80.33900636858948	80.481754785094	65.90585286084136	69.71847725882417
78.88552901619751	81.4615184251587	65.58682696531558	69.80976842408172
78.73795813896272	81.70532465756423	65.86611212963955	70.74559103279458
77.91746293210606	81.01654956696223	67.85548768381578	72.07945350052054
78.76889090656285	81.00655131707262	66.19888795903856	69.97146049341931
79.06885983672807	82.18228450694438	66.02640866871822	69.62158400389629
77.73102248052544	82.56009310652486	65.90180771407108	71.6973885610574
78.842144880094	82.39338191211675	67.25600246283099	71.53011277597392
79.51573864602831	82.20902313295161	68.83114544189434	71.80232434789988
79.78065499310729	81.39601717174692	68.28761284358227	72.87956958516538
80.16788924719482	81.31694979482845	66.84236978750222	73.03310328324005
78.76645462524434	81.4092886140235	67.71922357822939	73.74523102293708
79.96576468683746	81.86265300147433	67.60774012649102	73.58733311051711
81.89700022349336	82.43201743160962	65.13991362479065	73.25005328195189
79.6427879431255	81.04799335690993	66.90526718339946	73.44667133552728
79.07052329248475	81.3788165932484	66.61277663013219	72.57309974117442
77.89407963761045	80.26150014930349	65.71470322631795	72.38867012642697
77.79548031768736	80.00028771306434	65.19570989371296	72.30041286181756
77.30191840840793	78.82238038015474	65.5394169134573	70.53976893517884
77.49210940666215	79.12301596472122	66.10767158716173	71.79372407650314
78.08211910145555	79.8825218684924	65.53140601598315	71.85100144138494
79.26260533847936	80.15824120119596	64.13876456686654	71.41743829620316
78.48840208716517	80.95158426854964	64.2007127688333	72.00317757297813
79.81486558990447	80.41180732026854	65.4815019540213	71.15773896952622
81.33957913784202	80.00771339951733	66.40139329145049	71.25391633097374
80.3272313638291	80.6500095310124	65.21505512539996	71.49656344697138
80.54736517462764	80.64542755470698	65.64157462273377	71.19671035119201
80.78818545816681	80.08132473788594	65.38858140469246	72.21651798233616
79.30689176733216	80.382678453756	64.23656805571024	71.92573320415788
79.97445341914798	79.858571119235	66.37263101674554	72.41705356937678
79.0332722767574	79.12513734982237	62.45478937709058	73.34703154839013
80.23855225441633	79.54980320115719	62.65200191308459	72.13987961546259
80.62767192444628	81.71652490178494	61.13988780665099	72.42941924880982
80.62962121490308	78.9000068312911	62.203475725207916	71.7373005121767
80.68385074568639	80.51415356764475	63.29322859428804	72.43326171778692
80.24038183612252	80.04869408972868	63.594407256501256	73.17920061604238
79.35886725133284	81.25390623858512	63.954156137026835	72.4825047497406
81.14165745168543	81.50277910512531	65.4485134196504	71.96702362929993
81.24222905402863	81.08163222930118	63.47327043401505	72.38500635360212
80.17391210067484	80.94830854166688	64.22961151137507	72.97315582865669
79.56748861469984	81.86069467132435	63.82309256803024	74.81183735270187
79.38311452077419	81.89718467146206	63.0002099844371	73.7511632837544
80.12202632242776	81.98434976258149	64.72908971328049	72.33998865526978
80.18099345989168	83.45414554354058	65.34993709137134	73.67048784248645
79.38810446766144	81.97195292240379	63.76614673379412	72.19961907003001
79.01732576172967	82.33274414832123	64.1697516594754	73.17647213630137
81.08350445686979	81.52271166532928	64.22162571556723	73.8525573278619
80.74178414130266	82.7123437443518	63.882136307286636	72.33355764952812
80.91635523866167	82.4324745447507	64.53845578266588	71.4024984185361
81.45183597216683	82.24762773140259	63.607224671274444	72.56846473785889
80.71763606922379	82.00685846585218	63.22705742065702	72.91233837725791
80.0239960326721	82.64903426274736	62.078637267261456	73.51677827707613
79.90032968185103	81.95292982845653	64.47368381497148	74.2513603994277
82.04357734788387	81.40234217403675	63.10360790514816	73.06491017743518
80.7844681106701	81.01194621496535	62.41863782188279	72.7139349811163
80.34187329765672	81.0323364178685	63.770417596685284	72.99710215661727
81.12010921378206	80.6731505441137	63.23806142449111	73.01394972608833
80.91209646579206	80.96677092090302	63.4182133338675	72.58593099921936
80.7584769892458	81.80557221492447	62.839430873058596	73.4473547888689
79.25195841408728	81.39656393429232	62.46281161254268	72.9885356825371
78.9517992387832	81.44150857687086	63.081850032307926	73.93988857136463
77.72647837771812	80.97366306722589	62.08738425808843	73.58770506470196
80.1839561027363	79.83482648936996	61.92270312185119	71.6664190296326
80.22398782379265	79.55830757472103	61.70823370217065	73.4355481099493
81.07944323098357	80.57249716046373	62.16880363718601	74.80315295367544
81.27238867397782	80.64548965085937	59.09229807078372	73.56819705477933
80.00577021205862	81.85091879925254	61.67125969780388	73.62415221922546
80.6007254605507	81.019796885014	61.931657649897744	72.96711514208087
79.76304353679176	81.96764639380054	61.03899632501628	72.53387018987713
79.19497082354474	80.26497457391193	61.057052539808694	71.52996989907655
78.82832999082021	81.17032756788748	60.64646714677771	72.48974614092683
78.69233572787768	81.59334771446957	59.30336348261297	72.11094193737856
80.56814469499045	81.72988744190651	60.31276139561412	72.16368334387106
79.5664455272132	81.12236460974539	59.513821067826115	71.96656801577373
80.5201075581471	79.95976711712372	60.57202889306832	72.15347508624724
80.59145282147861	82.5394263040362	61.7479895731194	72.55360362615937
82.16692518822974	82.1149758036024	61.002179900709095	71.43102668671172
79.97132328543314	83.06202151324159	60.62324123717746	71.6938737518985
80.37602246317452	82.94531341330126	60.766695938564006	72.32252179304908
81.81712090841613	83.22826265517567	59.85043056648522	71.45412544468572
82.40235600597813	83.28991950577309	60.20318116486908	72.04771322501323
81.49738851457178	83.09244434979033	59.1365345125158	71.80412785654688
82.64859738712136	81.98813467035546	60.27000409292843	71.68911506907237
81.88141773305472	83.55604187695197	59.305616029475146	71.21971886691007
81.87568287882095	82.71490008613287	58.52639907518759	69.88682070253998
81.2098676590527	83.38738456582402	58.53446233113463	69.59109261406432
82.3830343743222	83.53931228642323	58.94641903252028	69.91805403141697
80.42643255619534	83.77186997300367	58.028317896464195	68.89525126480414
80.39386241196839	83.73529488154978	59.247321671912246	70.17840054987681
80.09894580492642	83.6341389764335	59.23926205658137	69.02682983853025
80.77158653837165	82.50131920847201	58.95289703381929	70.24003402398833
81.35754647605212	83.43217898612666	59.98358027320526	69.63778442572631
79.48054599136022	83.20577430036043	59.39702218632695	68.1561887029918
79.81322060041393	83.09757915721976	60.23785649156569	66.82398787882377
78.84527494533258	81.89510788597613	59.5101508563133	68.46418072839238
80.04611986064398	80.52415988895923	58.8939961524403	68.94773893497569
81.92553015760541	81.47533933234695	59.86802119023205	69.90732780809762
80.38900665377349	81.90990276870767	58.83797913050723	69.25022511687803
80.467876186983	81.45825142855212	59.884286846487285	69.86724989917523
80.61880287601876	81.35385716155847	59.46201168033198	69.24229006078328
80.946503124189	80.31886751592153	60.30486765274072	69.0917140482184
80.43278338195442	79.94230528289154	60.32308575927864	68.07348034665809
80.19104566913045	79.08694028014881	59.3125220353413	69.09683001177586
79.85172091540221	79.47408853388279	59.70119651521726	69.1487893805944
80.47572714812121	79.04737360401539	59.5955009145354	69.26474146783426
81.17397127211773	79.41396904439772	60.25775771513013	69.58097065690491
80.50285930540821	79.67983425266794	61.30049964548596	70.51814076200792
80.36585503017177	79.43756017663765	59.67651481754274	68.98273911731391
81.06144009971167	79.89541738705854	61.06382676465213	68.6684679734345
81.35910632040523	79.13120928822022	60.356174967561806	69.85007533342528
81.2285831772549	79.66200853288099	59.98712260998831	71.1051376904151
81.58509745447009	78.65100654087036	59.544654089798	71.0244630599657
81.15500318550139	81.03292894457537	60.255192020600866	71.31647964321624
80.88042567268813	80.32370084335896	60.443507526049295	69.17320970099891
79.62092525923457	81.99447276948588	60.777669189734674	69.62907311496775
82.14183216405698	80.61805188626691	61.66538893424806	70.09693579851222
80.54608202475741	80.18842906883494	59.34288665022057	70.75309688304205
80.63413874790415	81.95980794412985	58.75444448893651	70.43854363246452
81.08468267484868	81.87065476545611	60.03031177516322	69.62402471521452
81.9290035301693	80.44151409417282	59.61437382177835	69.71048966748093
80.3441426155338	79.67986504086329	58.62391019033605	69.99434524060497
81.30861838048365	79.3592161498988	59.560709406999614	70.55077547831412
79.65506291838989	79.998494424773	59.66470295425796	69.33026499092392
78.24815900878197	79.49803332397104	60.759472080429966	68.43679441640877
77.78787232779932	80.2287830760092	60.73841382277283	70.01734242588628
78.78936141969332	80.11347266614813	59.759917065207496	70.57407665100568
79.9016101573368	80.97920596657238	59.07274777672687	69.49204552778919
79.56327309157686	81.02137329133629	59.570022233731294	70.63952870677915
79.77854977858769	81.82297464654089	60.1001348733312	69.73303615954407
79.53049493542983	81.90613975138848	58.99396494674607	69.73870301562005
79.806073297401	82.39531410731956	59.99002031684003	70.69236070103794
80.73448771794378	82.49862337436618	58.50153421587951	69.9773048911108
78.82271993689471	82.03942449637876	58.03216749800309	71.17689393928485
79.35059704862238	81.0219120791502	58.32483792693319	71.93303969852852
79.26979155594242	82.12291173428814	57.89725394954856	70.7364030434233
80.52276358868136	81.35748797006397	57.498000512747666	71.8591872898877
80.4623724099614	81.22256588817758	57.980015996656284	70.99457472123481
79.70838342764476	82.0522362518555	58.91721207807211	71.08916489289871
79.47407891476429	81.8186896277391	59.09052641180248	72.18276182698524
79.11740519478033	82.05382627110234	59.49804101311864	71.24048592199678
78.9676419527941	83.00871261789855	59.26579649177635	71.41607917360582
78.59075654645424	82.72002123903775	58.75550764095415	70.89197503617407
78.25701415524867	83.02223038333666	59.0460760867094	70.14966934874069
79.18660901579157	82.92182710021072	59.67653448942945	70.35718160316769
79.23734929845455	82.69695611129943	61.23496033473934	70.62560537606025
79.12117687456909	83.7023399084193	60.274450555778664	69.1502658843098
78.773286068219	85.59486895890267	59.98745988692241	69.81278570129068
78.20191935300272	83.66338302337387	59.14127371893567	69.08784931347542
78.04395520184205	83.13331308445483	60.41750623594648	69.65941941831689
78.20780933863352	83.46054317356773	59.65275266774906	69.17499559018529
78.78115062809562	83.329726990362	59.661049924710284	70.8265803558886
77.2224672353221	83.72428260892131	59.86233042987627	71.01354222203925
76.42934926685224	83.49496903992659	59.450037092662924	72.29359650193014
77.16416487960537	82.85090343354065	60.7907674573663	71.63118776945716
76.86671539363753	83.38799508014998	60.48051853880853	71.35627764472194
77.77862972323065	82.97059742035627	61.59043375756936	72.11303098546526
78.52208615211372	83.28691159907231	61.12769782990347	71.8110301499781
77.31642321102426	82.9628763359288	60.30662867928055	72.33631952327957
77.7350319073822	82.81754346506241	60.84007644490949	70.0900170021272
78.21051564602509	82.4744326456053	60.633748345056546	71.75491220223032
79.40695345520234	82.90544114540384	59.70813644555943	70.70353649572566
80.14888252588196	82.43085648901044	60.09918009167863	71.59175449292847
80.50923342943649	81.50201823137427	60.58933101802304	71.3134890340947
80.8169277207434	81.6534643401615	61.0075333031707	71.22398427262628
79.96637504267349	82.92399519078522	61.602329179634886	72.04863331998658
81.57655181978362	83.23144630016876	59.41774900373568	71.2401939256609
79.55709319690683	80.84664809032077	59.94301411497944	72.20346917013323
79.10097286715046	81.99169507838849	58.91564359106771	71.5974821680106
78.28328594936005	82.52734872791102	59.976016872698104	72.06255387873986
80.2886821001239	82.13368763521058	60.33618371133115	71.37005396292713
78.26048390601983	81.56374341344527	60.170629553017186	70.16033018977134
78.84983473572888	82.64115675792229	61.1130020018333	70.31709751505397
78.39175467378088	82.52431382917844	60.81600344561778	70.12692526328401
79.02779700416549	82.1563213625884	60.23437655271026	70.36178015852956
79.46704474652152	82.45016081544007	60.4918870940632	71.38555969378412
79.8607385998976	80.37291268407459	59.01720980548096	73.07639771607485
79.44523184313681	79.96692261531223	60.85542761357449	71.98586283674325
79.99523785591333	79.23229048247474	61.17934176330956	72.30821366946249
79.55011457193012	80.44928687109444	61.04323768317968	71.27167430632973
79.94155723800709	80.01394431858623	60.97306092810879	73.28570938729801
80.99341670935564	80.54512347504884	60.05217657132212	72.65907542699664
80.0721216423105	80.61969819823807	59.587552566863984	72.16743299923095
80.49017678245359	81.11296284192929	60.48902952308397	71.63421345007903
82.22807349070641	80.07542397178509	61.387931253669336	71.64957976725279
80.02199692849263	80.6775794502012	61.21472651397778	71.95096361332855
78.33167261602085	79.71468804989078	61.463021365123005	71.85004107706301
78.47990202338008	79.15298063817772	59.97254181301881	73.66165680656482
80.27383292912793	78.99224327031999	59.97272776556789	73.19016067928703
78.92910272474724	78.10592114188464	61.500532044862304	72.50061891537051
80.79603954161946	77.9912618833528	59.64841033737986	71.7473754091852
81.40098288810721	78.42965568659751	60.77198743043636	72.30506894498077
81.37458186132602	79.27152199011887	60.98266610658994	72.02674241679738
80.91968321084079	79.58606600874113	60.771700359349396	71.43769633800075
80.68498566295396	79.59682611014895	59.89237177983087	70.96635183000939
80.79317470817354	78.54838354189948	59.440862386783664	72.63912182504455
79.97350113496391	78.9903319992275	58.45759301962342	72.47582619129614
82.20872611607955	79.1864605856082	58.95895234111308	71.86696844920499
81.40040872804822	79.03377751119643	59.72539781696086	72.98819642778626
79.62945941758711	79.50654799612204	58.97059153162338	71.93305426228308
81.15800098942591	77.92219717072216	58.645365818709195	72.35659956359761
81.53140536837772	79.03220957638104	59.33032005490269	70.76521127010841
79.81727254796223	79.83754784986132	57.91357159634092	71.41916719730798
79.9377673377591	81.3076322436707	57.137774680560746	72.57661874751616
81.21234326646027	80.15401865499395	58.51340134359442	71.30164899315844
80.39358176713641	79.94947240032477	58.99983984934418	71.97699312423028
79.08955852145931	81.19333438653072	58.07517175290205	72.39386982538674
79.43159884084005	81.25230697098398	58.966161559455465	71.99686546442655
79.96365854094371	80.69888999865894	59.272531992818266	71.56188017538095
82.01204345486366	79.31246216645792	60.036071162741855	71.50335002253185
81.15639903344368	78.76404962695885	58.91700719616972	72.59311680900555
81.23575029127065	78.94144271519744	57.79358050665494	71.94895770496424
82.46305702802648	79.58635614189741	58.4475194112685	73.60914658010314
83.25922428408671	78.8435584488993	60.543063657889086	73.1582795648601
82.5844655634981	77.82388174947386	59.54916017567937	73.03247581739431
82.08282631523412	78.51127763583742	59.54248351815006	71.88102337539954
82.40480939700831	78.9023932113957	60.54758440394464	73.57653749176139
82.42136302620314	79.0334209956249	60.08094736823438	72.93408238100679
82.85871947435771	80.50585987649939	60.255192851175714	73.8218534785785
83.19124564198509	80.03954137372509	60.67890096680859	72.70051918881505
83.81297901038435	79.37429147291736	60.1267682713076	72.78823907513521
83.06293764746506	80.44181132455893	60.733696770169374	73.03010785010068
83.7455132699582	81.25786221426232	60.848131414942394	72.813099353677
82.95533458592048	81.58879944765994	61.420947242619306	73.50518197544653
82.07402298344459	81.59622765523649	58.81255989429297	71.5941851960487
82.64499671028948	80.58624363620115	60.66216509715435	74.14239141113958
84.28305811389467	80.18219868570623	59.94632099563313	72.28458332147248
82.69994450275536	81.5597532265434	60.27678460689919	72.46152033794026
84.00572263906733	80.32052590630876	61.01194643693886	70.69841412000841
82.91436959364813	80.10396442469228	61.105007196323655	69.73171143977706
82.81982223635976	79.25503299889344	59.539146978861304	69.87250352016859
82.43423488185164	80.65975600819661	60.41843578085252	69.57315158507102
82.20567504773516	80.940785690982	59.32875461305691	71.07277706043386
80.80658697377018	80.69179865763476	61.86535758829782	70.9363992163609
81.34661032462917	80.43090366763778	60.96392758933128	70.64215989543979
81.27241303926064	80.61338809129954	59.994173015624256	70.08588546457561
81.31076926982107	81.01373258914164	61.90746775499161	70.53638483204541
82.51568108746264	81.90489562942255	60.17560963590561	69.92121480650351
80.87592662340325	82.02991108850489	59.69234840439143	69.91049756884776
81.61924125549851	81.41325018393613	60.8340812770491	69.45396308652867
82.7969238154373	81.19687172718136	61.26472932969099	69.76786563043187
83.15403780667923	81.25689880471704	60.788381364415066	70.94333127615572
82.4816458539094	81.01491784724873	60.24455185946358	70.06849185235707
80.75526261668523	81.10216304316464	59.38016182486439	70.23954896452365
80.8818626443634	80.63517326577089	58.55090183598542	70.84966037498346
81.34660999169965	79.86459375217581	58.475006651708235	71.17861720576683
82.47268664127509	80.1941746399834	58.780525881473814	70.72813003033868
81.92898222096166	80.72417676588285	59.436404192550235	71.12466006321294
81.76604618665027	79.64050596506637	59.486570174306166	71.3655413464014
81.3068835249944	80.57958473341826	58.81586823804962	71.88946094439508
80.78759313357457	81.6048819065257	59.15921979944658	73.28558795132786
81.3968848020704	80.5641347022981	58.830433411789585	72.16606001429965
83.1123478915624	79.90493262623897	59.131192495743846	73.5557761443254
83.20724790563706	81.11583792366842	59.890804496883256	74.09010700786892
83.29431895048846	82.3858744237761	60.47991433337017	73.76594273219389
82.94366592449585	80.11934365239463	59.385770992419104	73.84158549929954
81.9233699006916	80.73714804390735	59.95447003989684	73.07039630894108
82.15318375367283	82.02847293281688	60.53562605894078	73.11228869018113
82.41079195583261	80.37416680803997	60.101327284560085	73.94760078093935
82.70436863300928	80.19919343992674	61.9819716489492	73.22084429522866
83.37854416505559	79.70617741716454	60.422641467424505	72.83144542821204
82.20703299743975	79.8299953633649	60.91741362023879	72.95869141941714
82.26878026525041	78.27411467781245	60.01271734511674	73.21759686432105
82.19421050201436	79.16428353921965	61.155054838257044	73.83934585508182
81.85715462098804	78.61232689643283	61.33287139174829	73.99696134552472
81.54117783380104	78.63197044863612	60.55034159068178	72.84089550196072
80.35467739286779	77.69570657785864	61.69041412413775	74.42940006147983
80.13497432396498	77.56364745834844	62.23856487508556	73.61491301991005
81.43611546517116	77.9295591331192	61.54212054229489	74.38886979975375
80.26532448520108	77.7152236194328	62.39816635597966	73.76741482691224
79.95195656483922	77.05086994249066	61.3586702813184	73.95622001758149
81.30713776968719	78.09333640101798	62.16448217146422	74.09940418033739
81.13308689746331	77.54629373761438	62.22888514123429	73.98566295503711
81.00129436978519	76.96218922207386	62.73386232265701	74.09807516375409
80.02545156315848	76.40321970058046	61.4883340857409	73.92661595751794
81.30087421414171	77.70160255053858	62.159581901052	73.9106269666534
79.11807190776278	77.20101544403629	62.4284459664612	74.98722603722585
78.8724709754389	76.72376717180155	63.03494642473787	74.0929973943496
79.40516718903189	75.38642567015086	61.92057182595564	74.09585078160273
79.42802320641078	76.80749719432903	60.73294723187587	74.2949606509221
79.84986055466779	76.93191437783574	63.21400696033344	73.6320139941008
77.63008338367032	77.64039088345154	62.755377236906696	73.68965753583687
78.20758207956862	76.60887916212387	61.44532303336811	72.66845183345701
79.01444791841813	77.86387131484966	61.565634537598285	73.34599385883998
78.22597404611808	77.07392309862429	61.608990332571956	72.89405139449002
78.72002366212148	76.994423691745	60.92461778151637	73.44064579216803
77.45870378888105	76.9023297091541	60.68146499228698	73.26452113260456
78.13107702009346	77.60279099514568	61.07322928271461	74.93049820639827
77.52906350961631	77.21696983954556	61.44213740461453	73.78845671151286
77.99957935240893	77.53992873962184	61.13551788565089	72.43239691877213
78.78122324658243	78.5787151464335	61.38332157627817	71.96084191281211
78.02392672175705	77.32449228497701	61.31784874210867	72.18449652348363
78.54710533027782	77.66352446359771	62.240973607336954	72.49400700445223
79.40864414588957	77.57396296698806	61.24446597923097	72.27826808557975
79.95344811332764	77.92804399255577	63.076555192097835	73.14144336750815
78.86705853199612	78.45630904735171	62.50228141920787	72.16204437078797
78.00670342280839	78.90332022664283	62.0124301393085	72.62280833748831
79.37869805270873	78.73905043381696	61.66339029270653	71.24569108526148
79.38046768992184	78.2635861019821	61.212998439724586	71.62867155641642
80.07871783748897	78.88213498144157	60.721495698775605	72.10835503906438
80.44281209750956	79.74440857891028	60.78914105042701	71.37314469767405
79.87527831016003	79.8393497389074	60.43616959901158	71.88369961332822
79.58924404072927	79.76602059257331	61.32822824477797	70.76687299329579
80.19436425561692	80.24599847534456	62.00709939680027	70.73151745971411
80.38871530871161	80.45195867455968	62.12025823631158	70.66330023822371
79.24217275979431	82.18104970928181	62.5537535091978	71.3562521230954
79.50392244167418	83.00764422248967	59.99655794456273	71.83115083753319
79.67416499560117	82.3531311616845	60.47278416151377	71.6391144471401
78.07958765750492	81.36005837278753	62.72212758821882	72.30787362050008
79.39214022867435	81.5504073888156	61.89059889785178	72.38857844574699
78.17718331052633	82.38901060759984	61.957611683679325	71.21096941884629
78.68316012435045	82.81778916832239	61.67663844802803	72.75808870457278
79.69816069565212	82.81227558119758	61.26261940234994	71.88973965461493
80.20826146632716	83.55150255654249	62.50397917468063	72.38257130571809
79.83861771212729	81.11673683133976	61.79786211853587	71.50978101561275
79.63677230296149	80.81246993197225	61.34994422473391	72.19231252418416
79.84972822130455	80.8056116301109	61.96895680469216	72.8726474201687
80.05795240218606	79.9494749658965	61.26425816126922	71.71910195426071
79.76732258614896	81.12780856493511	63.269835473639134	72.02013802598185
79.94816392512679	81.56992644200318	63.759817772161625	71.51300117738175
79.43110485007314	82.26823216633491	62.81822472009709	69.96922496591051
80.23930057747067	81.16660807968428	63.124409955173526	69.82317941969423
79.12367365889713	81.18210515692057	64.35662860237191	69.86985625880332
80.56535000880399	80.90554118828702	65.20632274226678	69.87297343338624
78.85686020921997	81.65272002906443	64.83401476336186	70.52480741902654
78.13531013620975	80.9070230580126	64.49472819522198	70.53994399705333
78.24769410866001	79.4691709602052	62.466567096998645	70.69700407158584
78.08362191256869	80.59494765089107	63.69780734106399	69.81642805760717
78.79060611647618	80.36167425443027	62.482137496911655	68.88993033975527
78.99888844138788	79.844569946648	63.54995405766451	69.23208421868382
79.71919372907789	79.85920679900222	65.67924942765319	70.72037684764217
79.80745382255242	79.39433722023814	64.43521124759313	69.43518868748247
78.8617850032852	78.79665383935425	64.92195483723633	70.07281773665818
79.59602298662429	78.43340300707484	65.15711007225742	69.08326447258354
78.47011173550398	79.09984326906235	66.06368449503904	68.45073128487384
78.39116601039322	79.22778330948934	66.096418410535	68.64602962890329
78.52323112446464	78.71492734419607	64.23188359313012	68.24662955990597
79.0113911540464	79.69266363478428	65.0489874683689	68.66908404111254
78.09077159871876	79.69706486260944	64.00199904038033	68.77225330576701
77.94393545529962	79.46730775395545	63.25511033554634	68.25987451948762
78.3020982104951	80.09880279187954	63.31489703997259	68.33672572298276
77.64379331930209	78.8793366609236	62.27665004389228	68.82494610285474
78.10577583472065	78.48383973200167	62.01335895333033	67.59185481988483
78.372244945946	79.4454378467305	61.50533010936688	68.1714180482922
78.54358567398205	77.27996145604044	61.60239550296905	68.77142276244085
80.30307577399783	78.20927766044804	61.5118242037088	68.53319828582758
79.5300782551625	78.33818977206909	60.94075839831187	67.65338875635597
78.5566765789362	78.0074693589596	61.43954817912922	67.57807644664665
78.56246634693099	77.54999160247215	62.801357318820884	67.74611779009882
79.02524783492642	77.77398916163169	61.298633828001876	67.29795906884759
77.50715574116462	78.38626309254715	63.254053208875455	67.69185409485424
78.42667635078014	79.24438236353303	62.514528332368805	67.2651033600095
79.4344465513851	78.80879653618595	61.800208421350995	67.45709447911004
77.36649770722555	77.16888684355496	62.23176784706675	68.4223376054024
78.36989929016045	77.22102596053136	61.77728110174154	68.81430984591614
79.13619709986025	77.01470820156212	62.7897507662445	66.38734512592646
78.71544005938712	75.36281266047062	63.0101299122753	67.95934105171865
79.25833429470536	76.75911398778558	63.047833490840304	67.57399367808412
78.63781299577228	76.72722465731152	65.30435724366674	66.97895505676105
78.9827445579185	76.79994092881856	62.92387108971465	68.38606028773282
79.30042597010227	78.98205450135231	61.84501860204868	67.46817928319207
80.78423821332458	78.02728644088758	62.59403230420611	67.70844504220314
80.32363795568764	79.02436277621257	61.50330391651444	68.45380971839229
79.48502843255886	78.79990841985418	60.09953064960355	69.07824520454969
78.54153051599407	78.98437507694901	61.580570019508414	68.68176643561854
78.98447519387734	78.0849342595386	61.78000018651427	69.64209798030139
77.80336885519576	76.97616061262443	61.91257022318008	68.81739965734243
77.82573699910498	77.36609070908986	61.32787076751615	69.5177042552464
77.70498624708989	78.06282640372925	61.320861271120066	69.22615131021817
78.71484169279499	79.12014809678203	62.21884465766793	68.95530100103258
78.6915859165369	78.05849629786402	62.69214766263659	68.2428306126195
79.09062052783683	79.15492569306772	61.605065874995645	69.87263227908913
78.58615090495283	77.49341454507285	61.77797273049063	70.03742770392466
78.22867270883691	79.59933784109322	61.45233318665043	68.59182914316695
78.3148548197292	79.5190750901393	61.97531441899614	69.19210194215998
77.79647793408273	78.54428403734858	61.78024862930531	69.47734622651065
78.4502711348263	77.13293068193148	60.856722515210855	69.95058415895024
78.78726567571528	76.52448790663409	61.6904964771426	70.00754284488085
78.82723714604192	77.36283703973737	60.788101582955065	69.26276836937859
78.74480755829892	76.476434968976	61.480979922025746	69.19652571124375
78.82825803407357	76.3779571951258	61.557791274817504	69.44756464055702
78.16555985730234	76.28806112444455	61.954881451580114	71.16479494081338
79.11676937172064	76.522315190659	61.84382919018425	69.70957484225711
78.63186610118034	78.32945970452015	62.60423720561012	69.82336266685148
77.65989223996453	76.68903634182394	60.86367978834262	70.37500908664623
77.46178103708371	76.73700280773296	61.64996430132837	69.06372855763767
77.11336630959079	76.53172505425667	61.747220490378986	69.31072685793055
78.85970448270454	75.74388982093791	61.74806437216342	69.57244792938808
79.04607468924067	75.73012363789277	61.105142186772774	70.14458339046526
78.72785539067397	75.4471612398995	59.69384719091759	69.61642427210104
78.97663774756951	75.41098935983717	59.69600607941015	68.62489529063444
78.1317034295542	76.28799046430906	62.23890265685124	69.261750339424
79.04785416385364	75.81418541626181	62.10148293474107	69.50461871164062
78.38451520385051	75.75760257107139	61.30491397593641	69.94835473449915
78.67082718326027	76.11832445824172	62.04991322168723	70.41421277617177
79.58286090318238	75.18392453633653	61.998596252792225	69.81358395834712
79.80680054484607	75.8652439407815	62.306363663485136	71.14803433306454
80.17200948973473	76.90953948224194	61.64441652913812	69.71890170028641
79.88683156433459	78.46933669139361	62.16575948685586	71.32074049139163
80.4123784001349	78.05323914879784	61.197236606313375	71.29416698700379
79.17118989846162	77.84345250098679	62.423040268543154	70.08600144598135
79.46346698318678	77.83739071299254	63.411634071288134	70.06769831824859
80.02376960704945	77.7400017434645	64.51089581024762	69.2173231022456
78.32548675421059	77.5667999209888	63.452902464548536	68.54939903011221
80.07661943557409	78.85967269306279	63.42458243193847	69.92460108484455
78.83081840054689	77.49428122724207	62.15884332333876	68.84148782179133
80.81849877800738	77.37687113113728	61.699277707928445	70.33069126449794
78.09267756546306	78.12077772857054	64.16962154775278	71.04393764402397
79.2847217459198	76.85597006909042	62.44967901176821	71.28265669940177
77.81160695139647	76.53391626043877	61.815400219925635	70.98546136489
78.69418838708107	76.76630061140811	63.01303072373807	70.76254178580615
80.5672536155282	76.86595246983966	61.6341554833586	71.73416898488745
80.80420639802745	77.93301728452292	62.25746828041977	70.10932713250551
79.72144564714453	76.96335149426322	61.712567667413126	70.66794643233834
80.04687229629492	78.55866660745936	62.88268919587348	69.4199933475571
78.91207890018433	78.23573701466562	62.277694974116365	70.74150285238179
79.78837583310874	78.2389213165615	63.15408343827749	69.79588974918256
79.47426196723168	77.39577815254542	62.54669675838459	69.9095177548662
79.99683400409519	78.02014267037599	61.464618252362335	69.25236978224788
80.22283654412661	78.34581695769415	60.99589859826184	70.38696629634778
80.28438330556945	77.2271112151001	61.342243867211366	70.45999510675064
80.44220460637003	77.51417565143186	61.13546230836892	69.9864178807688
81.19171543298427	78.17533540064905	60.4289373655566	71.3091143763137
80.09013577414319	77.05337478541	59.35521550638723	71.37814821794801
79.9705165404113	77.54506270037939	60.555691482485386	70.17961206065293
79.99499135624332	78.52979010752843	59.86151917088347	71.53973063715338
79.59611205182229	77.05117934279292	61.934514423695674	70.98600440433263
77.76461414505293	76.58965833734382	61.77378263319598	68.91758090705346
79.42443176137219	76.71883017633053	62.1286244451887	69.71426744819436
79.07665528095792	76.52611321339904	62.64509337717511	69.85336004962616
80.08085857798402	76.41041659090139	62.36475641397644	70.19516243477969
79.99119594125209	75.7940927627211	62.8357027761459	71.30963446608786
79.44643884424593	75.87182828647148	64.33401260170774	69.6184944120843
80.4684320060977	75.86180499262463	61.55596636443678	67.95287773576364
80.34577416320798	75.89420586869609	62.88023902206431	69.01405696093325
79.37031042006242	75.90683087144916	61.26219309459992	69.9375108588839
81.00196834274229	75.88160176977351	62.35322189268676	69.70589789408889
80.20024603046848	76.67859660097722	62.43609438211091	68.57301935062517
80.34729340289358	77.03557013851123	61.855137205778824	69.3593233090367
79.9703943130929	77.75389750198258	62.241449774547526	69.72609741993531
80.20731272878794	77.17979835750407	61.95046848172511	70.06267176520292
80.26682447388185	76.21632441719085	63.417747853488414	68.94340315618034
81.1878578735616	75.58996553967486	62.49557794620591	67.16224329203479
80.19469860893292	76.55472544144233	63.05538870994802	67.38218557592216
78.43859956141083	75.94990310781179	62.72333712711641	68.46094559710775
79.83382028797561	76.73872512400092	64.01442640753683	68.1014521218946
79.90723775175228	76.0338523942531	64.15055908107955	69.67715876120351
79.85648263581582	75.71683203512713	62.96062704370839	68.98538442768391
79.34756084202319	75.41831993812889	62.81187398155822	69.79212496699759
80.3420018582651	74.56095287755062	63.076790431933375	69.59450084543064
79.5293374948067	75.56709806518347	64.36880236259292	68.79067147650571
79.4981831256402	75.81226406119792	63.15900024201416	68.76718594643123
80.12233291199573	75.361813120184	63.41742634812047	68.16049095037816
79.63944816246045	75.94936280465883	63.62888538479516	68.53826863602481
80.45349259016795	77.23345065719259	63.81444366328813	67.88898961648967
80.14245867726076	76.4585610078857	63.43443211618881	67.99312049684833
80.27733838592823	75.87412128204195	64.3527327407291	68.37337291877742
79.1468628873	75.35174715747775	64.10558406640281	67.06072272773304
79.39421750094405	77.18600592909814	63.537857314962466	66.42585869311385
78.2432755810606	76.67094726342017	64.41421784154367	67.85105832725318
77.32831697203795	77.0420560678255	63.52081940505657	68.09365653482537
77.85800428308667	76.00196460511243	62.48454860808928	67.00013589948239
79.42581434589394	75.34702017054059	63.36105459422282	68.08792654345034
77.73661082173248	75.60619415152729	64.11674301320912	66.8646054415308
77.47564640754584	76.93879988955726	62.72767682535484	66.87766988400497
79.2314805817675	77.27726522323714	62.99238284258818	67.62842748911243
79.92661786128676	76.53481715745197	64.04163101946851	67.85649026611738
78.59474644460032	78.28790736089383	63.473505789063374	68.88312988742187
78.43778660946957	76.7450796955367	64.00114412939757	66.94139882765731
77.74542780189233	76.9362744255399	64.4907441547797	67.22634871883972
79.00896471809862	76.15102142903473	63.79948265511185	67.57634808735169
80.38881052842491	76.7875153463998	63.34057209960121	67.912189894229
81.47318692978311	76.94624980359048	62.457362782718214	68.1267431930703
80.9833298774691	76.86603660460379	62.578453904925176	67.78468426739565
79.74625861365281	75.54983807175384	61.17159777174593	68.23836401514652
80.21464747920137	76.85520184296121	61.910469933618074	67.62026041414634
78.72342127047607	74.88469804610068	62.66969848378971	66.94023731524793
78.40218270555584	74.5986692363562	61.06904041252082	68.85174496184365
78.12689131613836	74.0294818776449	62.69696468952922	67.55520087588648
79.58195590287345	75.82389712324013	63.10168062173042	68.88556915705523
78.6061082709779	76.17485344691549	61.66034468990412	68.20439834350195
82.00329767320898	77.2918931982719	62.342245652080905	68.33166829056891
79.95211007025947	76.71692677377267	62.60632589398687	66.55263379812638
80.55431046767885	76.34494506108659	63.131426761532104	68.50822954001308
80.16695687398196	76.79062515884019	63.743572998067094	68.37204328518409
79.26677403772979	76.40166469184504	63.091719862128485	68.63653397588672
80.35307137818336	76.67371534927449	62.817094153434155	68.30152730328534
79.72981774424845	75.40437164588467	61.91988514281839	68.16341365684693
79.4091064776219	75.80310226250307	61.550540605887214	68.55881230655419
77.38806047949366	76.1636267146831	62.698897543377235	68.22450358248355
77.56709663806751	77.00672893795377	62.40134634644739	67.70739542919867
77.88197822557449	77.27956242566988	62.41349748661145	68.04871456326812
79.52876544846507	77.6086415243345	62.03448693183481	67.36139869356187
79.1685112743959	77.83590580388595	61.72952338765846	67.19674283242034
79.11396833443129	77.88621939917952	62.923543723813474	67.69944635618359
78.59606205707897	76.7277744982072	63.28224068881524	66.35677184793066
79.20163222008716	77.94562662892965	64.1393918716335	67.67738695407495
79.13143587743423	77.70450956395383	63.816826537040605	67.8123736815672
79.19849958946509	78.85469916763905	63.842158703953984	66.84469249166911
79.65506688650326	77.4188654942086	64.57700740589566	66.45448911200977
80.09086030248734	77.55513679032678	64.30129171041884	67.37883798838237
79.87834976179248	77.7280076085233	64.36702902365633	66.42375075460797
78.77943587035409	78.39640275822777	63.878803155636376	66.21727848413178
78.31240394350769	77.59608375670885	64.39083511565646	66.40919944321638
77.40922347228836	76.11000588988006	63.24659164746274	66.98989728592375
78.06648633904182	75.60899389655995	63.97023402841216	65.28337814692192
77.43216676810266	77.94005481884156	63.17444197744493	64.85075726243016
76.42591348017287	77.68044032457655	63.88146994586299	64.46565600726943
76.33322025012964	76.89399739085188	63.80138515617272	65.08104083980601
76.63869507875518	76.7134032933827	64.54021185788734	65.48392237658737
76.41918461794461	76.59485026473888	65.90734219937488	65.52593836455705
77.73952332051098	76.50701958071868	63.47425169932828	65.59016585001328
77.85681118079712	78.82747897727971	64.86281283542631	67.24330850053464
77.63913723865512	77.85638817830191	64.22841879623792	67.2994030806926
76.74235748296525	77.56097858178762	63.55844834688722	66.72635976657413
77.59936611154119	78.14036068452063	64.08289221310721	66.78542298065722
77.02727260498344	78.77229863932682	63.263752900647944	66.3785785235864
78.51609039717916	78.94890982937417	63.69890927650057	65.98788143859076
77.83473125868124	77.73428116783597	63.16577578628569	66.2666197665171
79.69764516787384	79.0026843602073	63.14188526890307	65.9981150169298
77.86481827530896	79.19443740098778	63.21876597132843	65.14343545665092
79.94452818302194	77.42429991017285	62.55775078672831	64.74303834611689
78.13442681579801	76.67381979332744	62.239023442836874	65.28449108056894
77.26273509618649	78.10911031963546	62.46591273981107	64.79911554822168
76.97977464056902	77.8358896961334	61.747499925567446	65.61451889291986
77.74936554527568	77.57520175159782	62.15928026017363	65.57775036581059
77.86307054379479	78.70546183838233	63.62853311259182	66.10812109051797
79.51755684762261	79.5538308187692	63.095556344222054	65.28497652734157
80.09947492176923	78.48922877525602	62.516636916141884	64.00236321097856
79.99342477989975	78.44867257293681	62.32867790135472	63.537661113060125
80.30271645081292	78.70476023082897	63.04788206016977	64.18368176709299
80.86191347351743	78.05147720033666	63.360803443650404	63.90871242961079
80.93699104560623	79.43090578373968	62.955185118742314	62.9174694687155
81.975076268036	79.95116923509961	62.48199891430733	63.96919769100467
81.49767767298256	79.84493587887147	62.788307422334974	64.69223898093625
79.97537144390327	79.07590602678876	63.03231498559503	65.23517591026054
79.71134998538031	78.65299912218893	62.789871249718296	63.93631777580878
80.0357358736133	78.63415033365271	63.91362265378061	63.87608903975909
81.01555041873766	79.40792964710124	64.04289329227805	63.90105416291396
79.684069125851	80.16331672952431	61.01513207977474	63.88720594999043
80.85609429895918	81.01890180237153	62.46295997919578	63.81845556968079
81.54556481148927	80.09946172541358	62.534163275382404	63.90285657625963
80.80418861624663	77.68038795517074	61.58494397816923	62.89925555019588
79.61313676369285	78.97955371207351	61.856336965313396	64.87092250142223
80.5899883348956	79.94268569643664	63.13414437440414	64.38112129474783
79.76506656751181	80.05274908360109	63.518592675906774	64.85936175323633
80.05052660489811	79.57879963222796	62.043572088879316	64.94805610684301
78.43940595277178	79.21681409802038	62.52396069959887	65.56073715462092
80.83654039692873	80.18815911274609	62.05233307529814	65.38122435369641
80.79475015043481	80.52152642369468	62.50119588117798	66.51417886195539
80.61885109875259	81.00547984287915	62.79526222274523	66.87918400699172
80.59230806393676	80.11299285735063	62.65965448016535	66.28416433816804
80.99151657165959	79.06197721357073	62.95821259126293	66.92813852508687
80.68417041727858	80.39650420773616	62.33770324577204	65.11339274670242
81.4271636657551	79.77729793752953	62.72285743623555	66.48543071484822
81.20762236789705	80.59344626272959	63.954869751929266	66.50788878604754
80.40530849268274	79.7736685777806	62.5372749376544	66.65456278630266
81.16858492722895	80.37052856493442	64.2677541656236	65.93686460430017
80.67519604290821	80.17441657734709	64.14812752679748	65.51199506984163
80.79155208437354	79.00249557213827	63.61340706742984	65.28285776797442
79.7077217367534	79.29283443086601	62.73603890484516	64.94191646926764
79.82699618855024	79.78128118581316	62.39575072030978	64.01313486665777
78.80395148010106	79.61114180146207	63.73041352746098	64.97214842537194
79.6150756112915	79.62074272179109	64.06126131837658	66.33426903386425
78.1631515559298	79.12668165616584	63.003218534474975	64.81452308673025
80.01666213606063	77.79034459674926	63.48918347153225	64.3789449058809
81.291584172176	78.46941443120075	63.2447363292592	65.29270526221245
80.81922361720137	77.19007534211538	62.858141501598034	65.67141436315568
81.335298891111	78.07077133685422	64.38060178198197	64.69814359517453
81.56807135039988	79.41549912529838	64.22472715969458	64.77243345245824
79.19216238132142	78.7814426994949	64.48200906828166	64.99914908227179
81.57006299205369	78.57038271372015	63.98604469280513	63.768115290126325
81.89642501574619	79.75335788249909	63.98980690393696	65.89056655560074
81.80762281040275	79.52332000925979	64.51983840950798	63.90923237390414
81.50570168539981	79.58203206231408	63.0892668018651	63.304600388947236
79.87545287058896	79.55045285444928	64.92922009151036	64.03986581576667
80.7360902609108	79.60787691401838	62.68836845276262	62.40769476143955
80.26769360744191	78.97800830127521	62.245632879958116	64.29600535165079
81.50938583778793	79.81050868486896	63.09533696763691	63.9290046092819
81.42117583032233	78.78255920873113	63.908634215705185	64.13869868350868
81.48435542067647	80.68789506016816	64.30656582681044	63.93733916313966
81.8034914007743	78.67372084127096	64.76716923311366	64.11314607357285
81.87045348035264	78.31254662986049	64.16964532751126	62.77564426200397
81.79386509319656	78.96622244821882	63.042631697774425	62.98539363194363
81.89395249950469	78.39736146524758	63.86645724477163	63.51865063773765
81.93007860678284	78.67853458269263	64.65646693863135	65.375352088411
82.90344134391721	77.55772006495054	63.66027908647891	64.80189424520265
82.01842575030986	78.49910558455547	64.11120559084452	65.27101564975395
82.88256406603058	78.60065466635214	64.32582286946672	65.16342960259433
82.65712103571357	79.03382250737494	64.71153474971631	64.62330019104755
81.7595439514452	79.19490062031353	63.70360164785275	66.7872178536703
81.32482129622464	79.89227702131537	63.27937146239002	68.66197236530506
82.04848258768678	80.17433847406063	63.6386679747945	67.96300683329882
82.84608527581337	79.89774500107147	63.75059768283128	67.37619740928902
79.97765010205626	79.2596858580442	63.601874297757846	66.80462351829983
80.28467708960618	80.255882314488	64.80680764720445	67.30516459460404
81.82969480031551	79.13925852484066	64.30832041076151	66.82228490160712
82.83416862865597	79.89897678249429	64.20795831484939	66.01693767994723
81.35819914024769	79.71504499191819	64.24872372259478	67.35031507478544
81.08081163285031	78.70949790805126	63.31811769877122	67.15089193109675
81.51796148690278	78.74084304634441	62.53779379381628	67.37897924049274
81.69213790107194	78.67637227369477	64.27194097270004	66.63273585872105
83.18683082726152	79.0623689013193	64.80436202436606	66.33111533860374
82.45549185546149	77.64059935294073	65.72104043633155	66.69365728955589
81.6889064356404	78.60330029146235	67.55233728714958	68.09279794939373
82.15235659163649	79.50749081074152	66.59983965625216	67.95214300161138
83.20248635188021	79.55308878397517	67.22820884301049	67.70199134635313
83.5833722385822	79.38734838985162	66.6759921033375	67.58671550160673
83.4460831237559	78.71108580410053	67.1256396319998	66.82973664348135
83.73000936465755	78.1832550864043	66.5522558471558	67.44761194970366
83.12415013014353	79.08571809557402	66.36272507256851	67.67173136529317
83.36081426924386	79.18217173423598	65.08718553397959	68.4431521112402
83.06180026043008	78.80801857679879	65.96731754822049	67.58836635624611
83.34127036979588	78.30789025310881	64.7976269956395	68.43272620717705
83.83145558495963	78.16633406712748	65.6073572648412	67.19803145410174
84.48770946716388	79.77897591022547	66.25499678537984	65.3072422280406
83.15720942297406	78.94004670784285	65.33492573017048	66.11560026949245
84.16329957608136	78.99253022006283	64.71932313056074	66.16299104948087
85.36504069510629	79.6577499716463	66.14027477186166	65.51954665722597
85.50695071208742	80.07716742813263	65.20962613320924	65.787257619504
84.56755638941331	79.96843019553786	65.168811463537	65.28589550374238
83.46505377276071	79.6759712730998	64.02157171019991	64.36648110722183
83.72037064174626	80.17349268569043	64.05596297799092	65.1024968171175
84.20955450142037	79.90778440504302	64.53791646381121	64.00897835735628
84.82629758369993	80.87837090465524	65.35666434799224	64.66200895958235
85.31789252591895	78.75595583753729	66.22664442475246	64.48668388522543
87.20644438348182	79.7057982710806	67.25661765152503	65.55192392715144
86.37878741213466	81.442332099818	66.49411841371108	65.88895261324618
86.04175922487036	80.18306120855303	67.55110839814913	65.75201686020121
85.99075441508177	79.80224217558899	67.34938423973573	65.04640137466929
86.39324346490515	79.82686957125242	68.67184009922843	63.83317851033395
85.08030459184302	79.97365256787344	68.02569398733199	65.61906360244387
85.99385760776076	79.80202918211539	68.99000532598303	64.5549092368727
85.68974097168436	79.3236405886248	67.31448597739897	64.16273711336699
84.59881788228556	78.45103597539902	67.81364788547477	65.04569950852633
85.44099907384845	78.8155046487814	67.89045365451115	64.44375256854217
84.0167333401542	78.43332979411171	66.9596302120512	63.07054667883782
85.4020929703253	80.76551008607726	67.7664836610577	63.83101211357978
84.66270603573136	79.96478661407397	67.20756361879081	63.50433606805497
84.14675287109775	79.46932564480741	66.81341647039024	64.13926053927767
82.85220774404736	78.63025958138981	67.42667347559578	63.74408711642218
84.96153032052945	79.37185350367712	66.05894750179446	63.99794343058199
83.477240189878	79.94929008650948	65.48226346239139	64.82409259054388
82.49026178262996	78.98240572200055	67.04461071813043	64.72364260259785
83.83113913166508	78.88646457295819	65.83825936208314	64.40710213872462
83.74339144919898	78.6894175664153	66.54205754175837	64.86286259160207
83.18908068975033	79.47649058824001	66.4770071064004	64.52207776140843
81.69677735363268	79.89189827096386	66.82462187531992	64.06231313319026
83.45470595924388	79.19569269477583	65.91815335977748	64.44757476627461
82.97393538309522	79.00733521917931	65.74426212291442	63.89353572540215
82.83547598875796	79.0329787259436	64.67858734331625	64.81482562305428
82.82951605653676	80.21558219586366	64.38251195902203	65.01663596682678
82.96099079502548	79.40365094445696	64.59670090945365	64.3848040473514
83.04357962162537	78.67374483527554	63.902436148316774	66.1308866988073
82.59296973377266	78.02422357782127	64.02344894589834	64.390897311962
82.93210672724224	76.43327330796737	66.06499365490882	65.14970480661403
81.35962868782703	77.62678752347625	65.12315869058757	65.89825158619097
80.9165686344802	77.18592529044915	65.50533750899535	65.0632585322014
81.52778468961347	77.92759188370691	65.74539692871308	64.61651538513223
83.27604634951726	78.96536645541582	66.1552376000761	64.344158306694
82.4532980024509	77.26670382569915	65.30529754613639	64.3919417154858
83.99979380929749	77.43769523133037	63.64295095168808	63.72988050541046
82.88039597069093	77.34070734716293	64.07196701748518	65.70090350944989
81.73147460880652	77.69411918881381	64.31912894325964	66.25587182101803
81.47984483875003	77.53022313005391	63.20319390790347	66.26860052580005
81.08717477795817	78.50037921253079	64.24336008631656	66.99698864945772
82.09699855445359	78.30819284913932	65.36857423484922	66.770147939041
83.02397655984858	77.12088037810858	65.71180707447424	68.52523195580262
81.63899643654361	77.16659989709653	65.52115594406405	68.27335553629368
83.13714300528372	77.46135032522577	65.93473804096777	67.19657461713696
84.02768735494962	78.3218793305191	64.24716289605412	67.12171193070289
83.94148602758207	79.35608464610102	64.41303465934575	66.85422479327623
83.96143684982063	78.14719388992317	64.3018709084814	65.75958552707121
83.40648088161838	79.4545152608486	63.65054072510517	64.74189283011155
82.46360498081835	78.00483276161128	64.64972636483994	64.67222850318
81.43037061495723	78.70188843354114	63.71963894750915	64.3340403780185
80.40616016176392	78.14552808042568	62.79583385801411	64.5520918112557
80.37916485041485	76.4268368150308	63.74787635473224	64.26834952528415
81.6318572175383	77.01167986906347	62.354280331552	64.27674871006393
81.57719220700847	78.23744053275048	62.08201032037459	64.34752983960075
82.016264246215	77.7424758648842	62.90705229023887	64.84877375610506
81.89950040755285	78.04114257622885	63.48591030641021	65.5880194018262
82.74277978700546	77.03026388621053	63.77032879354031	64.64026826926623
81.2936508576963	78.02067799059407	62.89566249622681	65.92533771346423
80.81778815693544	76.86036908951974	63.39667679573195	66.14529564647411
81.06163346701392	77.97350309281461	62.98504871802358	65.72643538932493
81.05148096002294	77.89947255408691	63.52536292055147	65.74095013070921
80.42109862171729	78.05157801325427	62.81922367126303	64.19032034568092
80.80659933543049	77.33970041218457	61.74810970492228	63.46216092034145
80.91757076375434	77.3563107558234	62.7135282880093	64.66030549923013
80.24419553716817	77.80387546170846	61.9905502445059	64.5232432549343
79.6259900329578	76.08965522800627	63.18376448147726	63.698605254736584
80.43090897903254	77.65976440644671	62.03637555553786	63.16243476998495
79.33854855718492	77.30386289280598	64.21773990465753	62.842214765732116
80.64595722267369	78.45572517597974	63.34592038018462	63.18127326368971
80.11307655394855	77.4476877303083	63.894499346563784	64.4689829069588
81.38736344013175	76.53870247934945	62.9816158126692	64.71045776656952
80.17097441326467	79.6045889852345	62.85355724067017	64.45937262073349
79.71890212037734	79.37288926061844	61.65582827403232	63.56665303727447
79.83650016270133	79.04528990879828	60.6926824261528	64.4195108541364
79.7495207774668	78.35993313851186	60.26367924868053	63.83347457014002
78.6902186095957	78.55387172136493	61.545202906890296	63.73375819924126
79.47413151234056	78.23878473574626	61.37744495992005	64.6953930854851
78.89934444838364	77.13922900390916	61.49232427171364	63.94814624492873
78.48195337455695	77.66150984261017	62.06191325401197	63.9222636988493
78.59308130740928	77.74752174709948	62.79259274908313	62.39727298877532
77.08139731328039	77.25101425408013	61.628410077172745	62.17516031866218
77.71653221756466	77.20836898658763	61.22496390140222	61.938869629751146
77.37084729416117	78.44167841127961	62.01418984975641	62.348738783890674
77.86753048496655	78.34488742263414	62.0765812941304	63.79307285315077
79.24158788574316	76.63406399154172	62.59928999184424	63.42254221154149
78.73910865226217	77.33029470902274	61.781233875057886	63.146463289761954
78.53378470774831	76.39623216606414	61.55742996710136	62.67031363073751
79.2063722155123	77.4629805689577	60.669312680779875	60.36854873813717
78.08332499617026	78.00422268003429	62.00397416777628	60.78160832373257
77.39815168037896	77.78586724698145	61.748559099959095	60.499088265591965
78.57143267658977	77.77059347461413	61.089961668287	61.7170858977615
78.06200668775126	78.35641417760716	61.531498836564175	62.023310841724204
79.458410003853	78.4735333642047	61.754970166188784	62.60020974646624
79.7020368246689	78.25539279016505	61.74953277655488	61.5215878374915
79.38993398871166	77.60823786303277	61.82756534304886	62.89172815736435
77.8580257046006	76.72381690400493	62.35979358645312	62.90575835700332
77.09074397605694	75.03632417478438	60.80650110596655	63.04667905442072
78.913952838035	76.53934398276891	60.89402752029732	63.55426886435138
79.12100764387533	77.4286261318525	61.630998047210376	62.78130188979172
79.05395458112773	77.2624327650035	62.51224015654251	64.38491540748228
78.87032848154827	76.46749458825249	62.09318092281068	64.38877177649306
80.62794732634919	76.5017047298983	62.00471723354352	64.3030442608544
79.53922798120657	76.89862464175522	62.88983172731167	63.86733355467285
79.97236587855046	78.05141554491799	64.82540238672503	63.81308558249149
79.37548196708194	75.66033498322825	62.60020998127577	64.61936484502563
80.67277747984804	76.16612112493371	62.43952454423408	64.40661832144664
79.02538984681516	76.25973652041823	61.92015911372687	65.86285618072097
80.01660793090038	75.6837982731718	61.563244584527055	65.4827494321415
79.56740723226824	76.77340115075599	62.363381630567844	65.38793391515803
80.34814488588421	75.76061993017109	62.44282658018483	65.57961564311485
79.57587897592097	76.41168623132508	62.30537962547719	65.28524858268435
80.04217887615894	76.72682778600077	61.2656564749613	64.61433074785272
81.32022504058271	76.92079862838855	61.29386769306038	63.34234851022741
80.7423200441026	76.61952270632584	62.18985987959557	64.37105592443355
81.58641478199016	75.37694401488548	61.59580934469598	64.37038649386668
82.12581912160404	76.79959936406587	60.818802030335135	64.56464385071553
80.21580490978194	77.83534513258385	62.147377817791366	64.87222852239525
79.98609280388094	77.26683093072077	62.90038489998408	64.76834597298391
80.33850682161176	78.8464595320852	62.38926548353238	65.74745582019446
79.9512771593339	78.14787780004181	62.05854762368704	65.94365377960457
81.44178335380285	78.23667132315708	61.764572790998955	65.90965388979394
81.13035487140786	78.62387082478665	63.80316410426342	65.32846369710283
80.85653766165014	78.79651295024694	63.1040029833639	64.82739447840561
81.67988638039714	77.8174729313746	62.700764078810735	66.09629285049468
80.81253888925876	77.8946102237446	62.81644910485883	66.21955417455439
83.06384269741153	79.15064342351033	62.75489726354026	66.51071546584136
81.61938451563006	79.93813502175706	61.3601037596667	65.43272844766511
81.89580811134918	79.37675244980288	63.8670678770692	66.73009911290401
80.48484239335794	79.08526896107705	62.307001280392235	65.29103027051309
79.70897772204955	77.13160109139804	64.42309390862627	65.2056483163925
79.62371108458733	77.3795918724661	61.129571402135156	66.49291095856007
80.6556476428659	77.85664802666656	61.67960186732171	67.38436687064646
81.57938991151	77.50577571371034	61.08591954362658	65.79923419111368
82.5240591192756	77.62598924950134	60.92385728445405	68.12293843751647
82.1254071569032	76.97310484055335	61.30612859707226	67.09544280913305
82.37307553647732	76.57622442897372	62.4471998146229	67.7160810284826
81.1830889702063	77.10742676836423	61.53296510669802	67.11648250965638
82.17320388672435	75.71990840789957	62.51301601102511	68.8454824512331
80.8784311256184	77.18201026234756	62.83217372651521	67.3014861689008
80.47581150909338	75.68475183059992	61.58741379533353	67.73934302980928
80.01165296477127	77.25446012515094	61.20522434938213	66.89504846888151
79.71258919360093	76.74698267769637	61.41608298423695	68.7669501032694
80.63045376580081	76.12742763444999	61.35909402885785	67.75412661450066
81.95198062881902	79.06195083476568	61.597958958776616	67.13009487623292
82.3620128102022	78.17342973384346	62.22871408840734	66.08266360837433
81.20779040522217	78.4950070692231	63.57853846121094	66.46843430545742
81.53557711844824	77.51566669753109	64.54141662625489	66.16660059124123
81.18698087116556	78.2362144322407	64.06931385387519	66.88882023938412
80.79902375018092	78.18598899864828	63.85485200523024	66.80285323878651
80.95908181925422	76.8332170230771	64.50077218898444	66.62764168182619
81.57236609342775	77.67806914078434	64.49579454571771	68.20078653066554
81.22019224605123	77.80343694438137	63.51104055599768	68.4706872355529
81.9657258412979	77.49667057920222	64.00998623750164	66.81585026119703
81.25598601183634	76.74074328267014	63.132627354672124	66.39329819123637
81.24299973255131	77.69608731569721	63.21194612502943	66.46624815476397
82.53211456947919	78.83099165502507	62.78354690603237	66.64850113726992
82.81069122822426	77.19165758163467	62.8649854057544	66.94374426998083
82.49742183950588	77.45330026369366	63.1663457435542	67.41801462239346
81.28898759458481	78.09459067606704	62.7829823440354	68.16250056869131
81.43750616877142	76.13981752496528	62.690821493554296	67.4581923841241
82.36503041800854	77.56888349277847	61.64065625034705	66.68917679830018
81.68483840565891	76.62049747616238	62.66609138132889	67.26301451881837
80.49324060603125	76.15780338491452	62.615154402762386	65.90356176915382
80.78808017283151	76.68468586409517	62.577603013690094	66.99834038686603
81.92428005785064	76.01089460178225	62.24661379703574	65.7305307309999
80.9672382066242	77.02935480287698	62.764669400587685	66.68661403597622
82.21347386326663	76.87145238862188	63.63124224486293	66.5043125351195
81.7048456372871	77.06579171566396	62.64096831965355	66.20415865375908
81.32282888442957	78.02923558423225	62.53909027495238	64.81601755288959
80.72211341382473	78.34033015632676	63.259064343760215	66.14654870989301
80.65146988831732	78.00364582757716	61.92062580764455	64.6778627376981
81.52396438443692	77.6490410479108	63.39419347182323	64.3978782102415
81.6104652680514	76.95574457343871	63.65561661506472	64.77173552356356
82.19252412784567	78.11392802900981	63.26352665198243	65.26325398454257
82.014644858438	79.10747822089178	62.92516691394519	63.614285600805246
83.9577979242894	79.19047842354979	64.34775732656851	64.25483839332712
83.03444666691465	78.53091423294639	64.21044093509936	64.77884754448607
83.50184574292574	78.66234309718561	63.34765653576894	63.93269181233887
82.20187958512008	79.06764417391973	62.43940540984296	64.73811924875537
82.51586773806673	78.01576061458408	62.56855659697006	65.71755504225732
81.39548434505426	77.3941775335793	62.697651524544526	65.34818762411346
81.24576896384758	76.85076032769703	63.3037073630078	65.44723779209572
81.1304032612166	78.31723629538538	63.95600149326251	65.19291877864664
80.92747681786828	78.58469861809482	63.14989884140454	67.1074171212216
80.64641430721508	77.23320509286236	63.298201746073374	67.07086299772196
80.00022380691665	78.24882388633462	62.11291246021527	67.34616912268793
81.14200906180513	78.26061927361721	62.14870278102142	66.8126359049349
81.31861544217458	78.99645411593758	62.29403147985526	65.87694136845987
80.29649258687068	79.32537705810765	62.50389306295199	65.51621368432711
81.56823224776255	79.51801855400683	63.02715544876398	65.24376387961908
80.24164751414378	77.50256812543	60.93166725669444	65.07183498899342
79.98095421712011	77.18998287195879	61.92357221758078	64.35295251473477
80.59370820338663	77.87848716367971	62.337987925013266	64.87237912868663
79.59112909253106	77.47936478809358	61.46131109791505	65.67667088952318
79.57242600727834	78.09839698104304	62.00067791362975	65.37028743197503
78.40561224906995	78.45032692188029	62.506825493658376	65.36839091141937
78.6185561788367	78.14288978903942	61.55305208492557	63.862344231456206
78.33393293704633	77.41783964494451	61.61198750677363	63.863096756021264
77.89498172962477	78.26005064206304	63.07427848299566	64.69626398058865
78.11636657301536	79.66811590780699	62.13726156406683	65.54232446966725
79.382871449417	77.9222261715356	61.22480764713762	64.15984920628344
79.23085248534004	78.40429768523421	62.51603160393849	63.76894167021719
78.59564437169634	79.09755250871267	62.21832191949017	64.5923786517693
79.34799236408189	78.41477732606204	62.398395067796585	64.43969409867007
79.03648232279276	77.2849291504473	61.42018427772774	63.20391037060228
78.91433952701406	77.40872961680606	61.976111141742535	63.87571301475131
76.96463482002439	77.1147840551891	62.35717873580136	63.844638843828584
79.89403695111749	77.31672639959793	61.584661898073435	64.73015939912992
79.56937119231972	78.87969172351413	61.10961170964636	64.98899271591193
79.23642960486366	77.8592851716636	61.559903170965164	63.98141690880233
78.9325667733993	77.53832025216715	63.038570027646536	64.01001955093119
79.63082954263733	77.56071860681975	62.74200786771347	64.3064493649897
80.01850067611021	78.53292670326208	62.702782181342286	64.19560230177741
81.12528817177927	78.52946784805496	64.47247804556173	66.15330079438252
79.52040584342556	78.67752044793906	63.52820783148383	66.23083920069602
80.79834177987519	79.908572911482	62.25217330544358	64.89820689632558
80.48031439654827	78.38492458306919	61.51475671196095	65.69418378332313
78.04070987842134	79.79897920127551	63.3780577615087	66.28138880545694
78.67260281714024	79.6094220769895	62.5283368321489	65.09553636583111
80.7379724841066	80.53334433305093	62.69843572381544	66.09951175554247
79.8666525116028	77.95234589814454	63.325976598677116	66.3567777195021
80.10956674642259	79.10163811859222	64.14971091972696	66.00562257179911
78.54067525813097	78.27946768106668	62.831606170449106	65.61563321199738
79.49787289278757	77.52308861003237	62.86424213395601	65.78862305508645
80.4382624712646	78.33102724948345	62.168776409306005	65.22001297118197
80.94645189134735	79.58437926004743	62.97829047653447	64.54406810832513
79.56110035473723	78.5929559026686	62.375209893826344	64.47051053275322
82.08971440989906	78.90901008996437	63.7374706740763	65.65938207557481
81.33027580774265	78.55982870279436	61.404535106138816	66.8883198235706
79.71025425280786	78.82978211350147	61.34129718733144	66.94536756007771
80.28578220271524	78.9274079705718	62.041714908071995	67.80897501750177
81.01613963528337	79.97960274456327	61.72645854783495	65.38392434781429
82.42346298208699	79.09540700761877	63.24675896388222	65.24580861886314
80.40181482134416	78.32683163614168	62.91316279129859	66.5513487062767
80.03985127963702	77.67478256809298	61.59338178961918	66.500158100553
81.09218946512918	79.27223748772346	61.754119061526545	66.56768650568016
80.97971675667534	79.44567429201392	62.74242610759559	67.25501954768572
80.63869627241411	78.40308052561889	62.62637450933282	66.77969298106778
79.73690198970316	78.96914016323943	62.532377323017215	65.7230482703124
80.88368172966253	79.23545769985935	61.24971565869419	66.03167312137339
81.31133997088315	80.19303453599485	61.837471371570636	66.43413521362804
81.53460704469934	79.26296748691517	62.086328427699236	66.10422525572213
80.34170030230851	77.71832281261942	60.68628896713092	66.42631087539216
83.35041034558697	78.27595509152813	61.63964814146684	65.44594311686771
82.37023036195879	78.27794754892228	60.83913123955085	64.62445024500101
81.41056543238115	78.78100569598962	61.55242906802775	63.5750231730352
80.51586217536212	78.09584110849198	61.750926730064165	64.37421720661611
79.39607900292131	78.61937093749144	62.42438142303186	64.97756392379384
80.14105223571997	78.36237662059759	62.39242403913301	64.77854027266578
79.5582652549699	78.96369729510988	62.08085204091955	65.31056614286598
79.70384076077485	78.72235049564752	60.413658153128196	67.09617993463301
78.58569761964496	78.958113926779	61.53682882045288	66.15497419352086
80.42452842476841	79.64725088303658	62.31627370992017	67.51217860870491
79.85180482020041	78.5367823826027	62.131723070710954	66.21964354255742
80.15744090571961	78.04283601208923	60.71611030427856	67.96945493417178
78.94793792933	77.52208882498985	60.80455203712469	67.27444564001512
80.91116939079474	78.26926532633236	61.33617373100457	68.43989635334493
81.01366359971522	78.85718594549664	61.210848280748635	67.53598544785895
80.60488599114198	77.83360161372026	60.5581925691015	67.75606214262145
78.65777033711005	79.29756308929323	60.602739159785955	68.47339575242825
79.84466316804796	79.4343167234904	60.07759265275683	66.7499220697654
81.38896382021109	78.6780055661379	61.23892125564102	67.55856209512112
81.54083928137047	79.31918665413065	60.679145919654275	66.93675027763611
81.21624360606408	78.35244700047573	60.52539338112787	66.60184714808415
81.65265327662807	78.3583084264323	60.70585665794311	67.25816248646088
82.14782853137253	78.22361978540698	59.73241616930329	67.38517225875454
81.88546883376007	78.77657153580157	59.607986769342624	66.85345540630281
80.86207541191445	79.40673042037052	60.549834697963675	66.14878170725727
81.64713328232473	79.25065671230797	58.489234294322266	66.51404843432758
82.93081746973398	77.35507261956498	58.721235256731724	66.40732826504349
80.33199255589012	79.00469324254358	59.82777885122954	66.5913018432341
80.93215882323956	79.75225159848685	58.40334306800127	66.06765766264054
80.89403327193084	79.50549457243837	58.00027941023067	68.2832720363302
82.12002651403616	79.67904138217148	58.95452758898818	66.70852915503572
81.11526219037638	79.55667980258349	59.28281253420315	65.9041035820703
81.19009613381363	79.91642695738885	59.17723697560668	66.354831930718
82.17997690366205	79.08964157540957	59.39645233115286	66.99381293719952
79.90848947595168	80.16719519643986	61.42328896123057	66.67256070412579
81.52969964181409	79.56278928049773	60.00088996323747	67.11512202882304
80.54375452183575	79.20857870337368	60.211633057720384	67.68552417000296
80.98211473317853	80.73540298604192	60.3478687512727	67.24540592886723
80.21544658672522	80.84670955263938	60.59708001425276	66.55055177133727
80.06831136926424	81.60021481518275	59.879016073735755	65.90105691629856
78.79765195879291	81.00892125469372	59.4333199553397	66.01590292327708
79.51117912034063	80.2315945514026	59.82116394619042	66.49930147288802
80.11013713482664	79.80065255409961	59.09463846239797	68.22285950536903
81.01575688380632	80.20351531547058	59.44825740490077	68.63506851435126
79.21164500478926	79.80320083275068	60.35051807896977	67.8488580585589
80.16597474468365	80.04482554782032	60.54796028425683	67.94811732962427
79.93288943969667	79.63077303536959	60.42143637638259	67.92648422157133
80.21563288970633	78.60359280830481	60.075833825212506	65.2944725999227
83.79391769372003	78.58935222490915	61.505681260911366	67.90762187503708
82.86426845566955	79.16548034672077	62.18142509508082	66.99957816393332
80.90114318128644	78.50880155928533	61.576949961281436	67.41486803193902
79.9869067738701	79.26373323605068	62.02031677077834	67.22505604011025
79.91496654029257	79.9920681664864	61.63389318390597	67.27982163783054
80.95651255776191	80.476755322532	60.727584467283286	65.80902316955286
79.82351344445938	78.20301007891166	60.43944462139118	66.95070773733367
79.68901467182512	79.32050736265222	59.954638608236124	66.679760093452
78.99701651197013	80.01408209674695	59.902989794674	68.69640372256822
79.9357710323286	79.66638751228582	60.748544119493424	67.38618745584802
79.81744553729482	79.94615597690395	59.80173419477919	67.1714338148006
78.56904634910788	79.04681276246724	61.35586104918261	67.23950918535084
78.87836699645507	78.46763817436212	60.60923943594141	67.50954969708825
78.17247962960337	78.13789387383551	61.00473184288552	68.34213145869487
78.4880311972754	77.82737803691384	62.304065308392886	68.25305879054707
78.82166825661633	78.19028039710469	60.55376984041497	66.85318206127288
77.57757829468422	77.91438365780566	61.081664095788476	67.1911711858165
77.85520147537983	78.24718995693594	63.36356619811244	66.3274525269682
78.93605999437939	78.54038735767625	61.06653736129075	67.08377337573536
79.12517701743629	79.06566817427912	62.31430600783879	67.21133295315322
79.48402209388816	79.54520745254084	61.4102047064757	66.45996399943628
79.67000542955324	79.13186181845691	61.23610412021736	67.05703120854312
79.54319939496942	79.39617052661694	60.85075171727262	67.65369978042449
80.29670343984027	78.67545664083572	61.638260154052446	66.87922482320491
79.62614286536024	80.2785583977226	61.97428800133767	66.89049283784519
78.39816645547874	80.03872085248827	62.245380667472716	68.27573244597765
79.6696678601094	79.76166119603855	61.06703951551594	68.18926126825188
78.22377851046298	80.200440758576	63.61071253859006	68.41452616773853
79.75304208659729	78.28322320197131	62.26553591461089	68.0017954632168
81.75948619708309	79.83193839824266	61.75501317825503	67.9151555008826
80.48586451014002	78.6248538792525	61.3291920853657	67.18291524522967
79.6056312631708	79.01983350190953	63.18600618191254	68.61806714671746
80.6576756941134	78.05499398710707	63.38628268450686	68.14147752752056
80.38646595165979	78.88943770171784	62.5461013740864	69.2875896365427
82.12459629275237	79.15328761904335	63.47558977851426	68.39963594224166
81.63173111950859	78.94027427064353	62.12105637303821	68.12120611610548
79.96565271511412	78.53301114869416	63.71983328407029	69.47244549153841
80.09833227611537	78.57332434216107	61.74981695306864	68.13546632196746
80.71492918018207	79.65681348968991	61.50075819015479	67.81210389882925
81.69277851465782	80.03278757177834	60.462054764272665	66.89569836493277
80.00678041974507	80.9883448088978	62.4828135801278	66.70716791550515
79.11001457958453	81.14499392343258	62.276142534796534	65.51870021100044
77.52276057306045	80.34184436768348	62.02702601781581	65.29071632347194
78.10223278350337	79.02335872881103	63.84305376853192	67.84166104035816
79.24040249985704	80.27358437519932	62.832757610991386	68.53528687100163
78.14769929480636	80.14517524366558	62.850194541897984	68.18055105506463
78.85854815638731	79.03267100925902	63.540116465985896	69.33362496756287
79.1145393535434	79.97761692656138	62.76997246842654	69.98182608783992
78.87114784047282	78.57703069184215	61.81505390996884	70.04631143729162
80.53852788719327	77.92924557425414	62.45998931160246	69.01120485087255
79.16678026044956	78.96079371914549	62.30012249968295	69.23484745069074
80.64278685293762	78.85489485676118	61.36411016987237	68.46908224816269
80.16915539765463	78.9651085080232	61.99064230243657	69.23842149997938
80.07451662683822	78.54090505953522	63.03015443695135	69.43248691096257
79.62758767173023	79.1223595842543	61.67346704588525	68.95227068772124
79.67502471949169	79.53235204628623	63.55171481781096	68.8920279960887
79.05576365229301	80.37507219673495	62.464453643621276	68.48054754926943
80.52208997677299	79.43331613038144	62.28320185987332	69.33220276952366
79.54671730028423	79.67415676644326	62.21719892621392	67.61993054455981
81.02577183130592	79.51401221392886	64.28231884459174	67.18368497086136
82.1210162002343	79.40053866776083	63.84896361944639	68.0701172981925
80.26994646199947	79.51551257888215	62.78352436472207	67.74453344587488
80.57862660650154	79.79805653321763	64.42269407466092	67.77155215180095
79.91529924995659	79.65264024277634	62.14647786029644	68.28663369707405
79.54614431015833	78.16982952832191	63.16112971107493	68.92432538425966
79.62576602311195	78.23693120949153	62.708923796846896	69.29970714417304
79.77963842160243	77.9650170058488	63.506232471365664	68.27567352740827
80.56601663217742	79.39101023912325	62.43825532460466	68.00994934208273
79.2429702567308	80.01515734377632	61.57128525757474	67.35245120426853
80.67710123557153	78.86423206122444	62.254431200064516	67.06925124828135
80.27464667136098	80.39610307416385	63.19915596044655	68.7313668832868
80.33207953029185	80.31725628025882	62.26048164004627	68.8656304078776
79.65805873449564	80.36345001325576	63.28577617054115	68.18149874034593
78.41732077011247	80.44356237178634	62.591256570631494	67.14122372817437
79.92768471392685	79.63618526194573	62.23777177408893	67.62764587874365
78.95917030969687	78.91599482377526	62.256242798989135	68.30084645850259
79.36770079100975	80.38189861454055	61.895880097778985	67.51568224307026
79.42700299531525	81.04753470793139	61.549635386395174	69.59202309663743
80.59507114133687	80.32299002226326	63.78516264624375	69.67848957536656
80.29406930082305	80.41449261751032	63.34233993585968	69.71070500413994
80.4133531059659	80.52987228811801	64.13965778451875	70.42990449237543
81.33389792678145	81.14553419724625	64.42924836124038	69.94852964155412
79.93953075308276	81.04272810856816	64.87323598588856	69.94230117026972
80.76953969610462	81.28262839039446	63.8805503912227	70.40176303567678
79.7590141523286	80.66847808293394	65.06804721455514	69.45113956450696
80.83306812626772	78.95465373621487	64.02892712319148	70.45150167533859
80.9566189221887	79.96110171523858	64.21194940649734	70.37590400357772
81.62405828268473	81.83805430975997	64.62701954418762	70.56656824662474
81.21885992084344	81.75184528248226	64.95262894714992	70.45723397076377
81.90676833794599	81.0062509255243	64.4105838957591	71.50786850974835
81.83823128671854	80.81465898645128	65.63215260267353	71.117414843409
81.41453055632995	79.71700966349792	64.62962604836305	69.44494853136268
79.39530738490147	79.98411511663933	63.98349313770339	70.17805478729152
79.61559083103553	79.47067452474151	63.953303601420856	68.15784929853699
79.22237326721884	81.16916746448106	65.4962677278426	69.71535017467512
79.0010642951459	81.27430309093948	63.796867551697616	67.84194187444452
79.57403923305826	80.44401533653387	65.34161203842662	68.72695511359598
79.98432258085705	81.82220117572116	64.62149423948694	70.99329129449515
79.88297733536491	80.43663545905812	65.05347190930138	70.92611742042429
79.65200460089821	82.05763681886877	64.74460773927832	70.79473798294546
79.55063316123932	81.37303394379856	64.81018569725795	71.36178878442009
80.30681861453154	82.2600880051345	64.79893055380998	70.42326558950882
80.67403077507191	80.64847688191888	63.574632630615056	70.75242311103337
80.70987185571857	79.13267941230818	63.15935535976058	71.71405482279737
79.90214401858299	79.30973877695648	63.34864022457413	71.01710599310213
79.84779900948442	80.22193353460291	63.85117656037474	69.57694767901997
80.39459522405173	79.94702887821919	62.000094293473474	69.8850035998562
81.0403945247763	78.80135140841772	63.016658221074486	70.12589239374908
80.12632267184155	80.13028015430577	62.87615753893046	71.663215413742
79.02769195201509	80.3537380041744	64.59269934882131	70.32616593710091
79.86908326002246	79.6704163625076	62.718504943410395	70.53078389318262
78.8314799760374	80.70264693360537	62.850771364014776	70.96668316683316
79.92093945685343	79.84019007095684	62.1908379538045	70.42150284998864
78.40036641230596	80.14967413700404	62.09749156969973	72.40374051302787
78.8538749974906	79.02209902910835	61.27530464028894	72.1684481249191
79.42042867907837	80.00506617552195	61.496135782723336	73.2052211737719
78.5197806520401	79.25118959315813	61.84422565750119	72.6834953519853
77.95759026268672	79.08184487330016	61.63132793207489	71.80354128163786
80.04826369645507	80.04264525736328	63.4220633763157	71.88334465800922
78.22348530627838	80.88222106858927	62.59262213554501	72.38174247065558
79.07111168485389	80.72402444043004	61.952311076897026	72.8069311672278
79.90384986095847	80.64664519694107	63.04131738821665	72.68741810362245
80.06056778068883	79.96999248592041	63.47209770155267	72.61563143993996
79.99961048103822	79.51763196915118	63.16341756814888	72.40652755796026
79.86902183354843	81.3599728755893	63.10769205709106	72.06268390785273
81.1783108237165	80.53989311190462	63.42649271347611	72.35069181421686
80.32864173180137	81.21929321272594	64.44997353122422	71.17543516888391
79.75279622709944	81.05979283221353	63.210737959716376	71.77635524053333
79.12181556163151	81.32882850771782	62.80200792734219	72.57497456229363
79.14615181950113	81.09648045826778	62.478435027298744	68.94249429902345
78.5686433518021	81.46476054446293	61.549111499636375	69.31051034393212
78.73070975728491	80.69031587835607	62.721543491810216	69.71085159167556
77.846990026184	80.39122750415234	63.0317407643656	69.91029429286176
76.76787955690963	79.7775769865872	63.23069615000222	70.0632488650505
77.53034503732506	80.74810327659429	63.37071734942384	69.4476173139034
77.59348370672049	81.22007778833876	61.49667806456909	68.26386522109794
78.11438354124158	80.35016296219932	62.315818599139604	68.48882673203207
77.25154119801341	81.20947276486474	61.043889460174555	69.7265227450883
78.06831062749737	81.65354060206646	62.100446025006086	71.25033493429407
76.50392280539442	81.76141514448753	60.87183073874868	70.06691497386316
77.83267294242444	81.01024831130343	59.874811170900614	71.12711076753634
77.69998476642482	80.16801998648134	60.61176472383412	71.02187082744697
76.81856615930835	79.64372237820884	59.0052167908698	70.18411201078474
77.54476139739505	79.21477580262943	59.72158600874963	69.32207241738497
78.26587052658874	79.72841455702307	60.137779779864225	69.3991822145685
78.0595368402008	81.05099608509241	60.395918702581206	70.18145981113085
77.69276897390937	81.59209629371088	61.175720172146264	68.51953760690473
76.9112670514407	82.62638876953295	61.17518757193929	69.22846039420924
76.47005146045437	82.52893650241947	60.020013060806654	68.76159425523691
76.99894401040233	81.28773141003981	60.39171348577947	69.88651261484677
78.83349823013043	81.0226030572228	61.06587835683042	71.02395101608371
76.61034539021593	81.19843740167111	60.662263993580645	69.96487225036574
76.54858883440777	79.61760968240357	62.437361141249845	68.8779869239502
75.72216667491146	81.2773374273895	61.82389900482423	69.3471586559039
76.82150118086216	80.97683593895131	62.780736929736776	69.13131571540723
76.02762340624707	81.33743244696751	60.517783540870816	69.66316008199108
77.01555445466606	80.3955376866899	61.55130390265099	69.88017866001184
76.91791465931517	82.50933245691823	62.29129518020151	70.42635965434063
76.33386752241236	81.45002910424193	63.048935869706675	70.84203036093693
77.34585470208474	82.10662761901696	62.55606999112925	70.87869752152652
77.63178986969828	82.36904237057074	60.972124137318346	70.64574281772471
76.98419406896295	81.79154242243321	62.12463211222512	71.05333347959079
78.05066139098338	81.7068105940425	62.18851709872008	70.62127707202431
79.23779450604273	81.53312914095561	62.91089307015085	71.33940699423565
78.28011733515932	81.53839651391307	62.42204636822101	71.50955459592659
78.34590654077097	80.85063131787173	62.62682892897752	70.83779144328885
78.00413641137955	81.0046453855986	62.545678655722355	71.09989162839994
77.82662165720272	82.06903675654556	64.55466050481012	70.73208097318567
75.76288026437841	80.27451503989212	63.19298155518379	71.1563487629477
76.4095738368803	79.06257611008763	61.829887095134396	71.40189425743961
77.31765804299174	79.6908697512899	61.83321330054521	72.2664718971531
76.4637450065813	79.71251893301667	61.12967055855714	71.53442727120432
75.98962242521466	79.13946189742605	63.146005395306396	71.46402713514209
77.31645334194742	78.80296737343885	61.23517892639017	71.33999894420477
75.97275946933256	80.7041506811763	60.7363306332223	71.41121478157622
77.08542672712422	79.99956426354339	62.55443040332589	72.03294206499764
77.1933702206927	78.92082808086424	61.512905252395285	71.97300519463603
77.05053956831411	78.60115936313726	61.85375380975441	71.84395995178767
76.21497217758652	80.12271699767298	61.772917030690316	72.90810376834783
76.4097238024377	80.28812684750987	62.07384525923503	71.62348389953996
76.05909396372671	82.36263888919227	62.92071604662545	70.92418710694554
75.48329302237214	81.24830124343285	62.32067866768542	71.49894620375494
75.94146387331706	80.90022557588726	63.82265727443556	71.06771604151926
76.60064821148993	81.30682848999872	62.46327853795286	69.70152348385548
76.12619340779374	82.4278504580382	63.881347968059146	69.07164441223831
78.59265816062185	81.57464275131485	63.8873135803028	71.54662761736795
79.97901288999773	81.19392819534846	64.1842190565444	70.48718098561166
79.72752788036708	80.24705146030215	63.338325888058385	72.25588671587346
79.47457289030973	80.6160323375863	62.71478009286937	72.15570179827277
79.3267525407155	80.32861442011577	63.56185468144532	71.64153436805046
78.77338934661572	81.39601388946241	63.74117006028586	71.86611861282238
78.93535837303327	81.13860663350941	62.91759701050793	71.1561215510528
79.70642420704998	81.18281600493079	64.17267412099963	72.66711835367231
78.40980252590501	80.7307912300577	64.0184099120555	72.784683971509
78.42697729925231	82.01215836533827	63.571875226693756	72.39736282208159
79.3795846032602	82.12561843278456	63.26470367410633	72.22637024405809
79.42513922583072	81.8667639156141	62.98002508925073	71.92224818992317
78.24941216720576	80.28892847396236	65.15766552048696	72.15418568356333
80.07129110384864	80.05068089910141	64.6307718682816	72.36613018981664
81.94542271640238	81.30175058092671	65.97461956795551	71.0987066900203
82.15359743985871	81.63605668376356	64.9587563069393	71.83475700844178
83.07625806608927	80.48771545179156	64.83407731170597	71.8542730415548
82.47514772479282	82.11591980093563	65.39707036265968	72.19482656161281
82.57216886405995	82.4350360828339	64.56193970500183	71.46659721135927
81.9494822673002	81.98538572396495	65.23582110874428	72.4815226028933
82.19942892563114	81.83961241094104	66.05102598437338	72.39614604069706
82.39573117626048	82.29679849502496	66.06210306405353	73.30624396517779
80.70565874790564	82.77446116815487	64.73654112876248	72.660586681303
81.14107289169685	81.71296633647101	65.18648647073911	72.79054098305808
80.79242928791611	82.62291958074307	64.17708297309385	72.64819293914107
79.0354867330525	82.25189516551389	64.88835311056782	72.90614789311999
80.22352015539973	81.91014452683709	64.83718650206964	72.81061852170204
81.45894380261493	82.00901628444464	63.78729714993936	73.04647561393968
80.74292752525875	82.47124547627018	62.5684888078276	73.12598647574067
80.77323074113248	81.79782249241266	63.91068800896364	72.21437481483395
80.2443373752073	82.34982990672756	63.30123465048457	71.93889429999201
81.06107475781621	81.70744293015642	63.82148069498251	73.04311491846467
80.81466499103354	82.85257569939468	64.47182532046686	74.41612118111992
80.5593320002728	83.4413575325377	62.78616778664655	72.78909827748572
80.99927539661803	82.68748500058118	63.86735843201642	72.86054413065575
78.86884521195435	82.04919536913853	62.3522545180642	72.37627384709292
79.7733835397504	83.7402948319862	64.26967471874819	71.85589992131368
80.00213365277098	82.98830634115345	64.18422930401142	71.75331368641784
80.24082339039519	82.9051666663453	64.89198081852969	72.11828702307398
82.56222733149664	83.2000889663356	63.411391108349676	72.87485601664493
81.84419631427605	83.56095021822387	63.10927081672332	73.09936928827253
81.63285059830875	84.32355921986706	62.89750198656075	73.1277257962751
83.19002859372124	84.62129224925198	64.04574399272089	71.88596114210455
82.38457068457241	85.30774239247464	63.678520976149514	73.16136169782679
81.75141282831551	85.86301897436577	64.02499625096334	74.3983265270353
82.10870982286797	85.45077277569234	63.81656881913328	74.50892377250486
81.5107822637879	84.77779518220791	63.77188003221926	74.30273113638766
83.76481079943339	85.43327999797626	64.21154943926653	74.37479055690942
83.2291077604304	85.8966092991897	64.34513888211274	75.2176902087361
81.37335570684574	85.7577737329435	64.22193342107431	73.64897106588748
81.0966327480066	85.70925398155923	63.84146748073734	73.30406647604782
81.54541652464047	86.84397789502033	64.99366880591757	73.7752559372158
81.28025985081756	85.73300208995633	63.89359844741034	73.38613510501654
81.1514737663941	84.82985942299239	63.87508672698888	73.91105732353691
82.72512586598427	85.70629034271603	63.85675370854674	73.51212508555547
84.57600977600272	86.37975357163869	63.08563597883702	73.70835598848834
82.79396990009987	86.32262909870259	62.73160193917544	73.40259501825605
83.15770197363352	85.37044157799933	63.825964040553984	73.38466747664464
83.95307910901008	86.37474936799467	63.994111976097244	73.06657274381818
82.31231225234188	86.58418303545182	64.03345700948142	73.53948474704094
82.47192315678194	85.0548060148928	62.66890393695264	73.9201493335217
82.13102437836336	85.10537981144853	64.58947199046698	73.97817886031238
82.94747885601363	85.20648428624482	63.99538792254241	73.71751640413117
82.31629446392623	84.48402715658885	66.86278703630704	74.66474227956361
82.6870038737084	84.804048781759	65.05502266162142	73.72292748617255
81.3936116024221	84.21490625589433	65.71913173780077	72.80643162521669
81.75946580931078	83.89200533314516	64.5838719001048	73.36366773927523
82.40493466545793	83.14220273776733	65.02415392428645	73.59623899193134
83.38708990795388	82.87527877846084	63.89197061118799	73.20378401786104
81.60555066017108	83.5069664434465	63.47709727649392	73.06996410186784
80.91662590076497	83.30415317970207	63.08169118365922	73.71055459865998
82.44139133019867	82.98283932431166	64.62870764094427	73.73464947230052
81.94540173523838	83.40513046303636	64.86259277531863	74.778898231084
82.28813816294192	83.13566069083795	65.07694985467442	75.22177224298423
83.08926697452651	84.86792424446504	66.56139252464531	74.693650616323
82.28971436532875	83.48212860802887	66.4092809861618	73.87196653569906
83.01782357470206	84.1831577276646	66.26855855436082	73.3865180545819
82.3458640242929	82.20733481312523	65.18325856108224	73.5903210360602
81.46109993004262	84.09255816661073	65.42213281565203	73.98802749159398
81.20176417315881	83.89283269444695	65.65789380418352	73.72150433092486
81.93709805402516	84.01372472300635	65.93918258353591	73.28971197990758
81.28515208650322	83.65993459027104	66.9303355732279	72.31452158714681
82.73284103033895	83.27393813082634	66.46844340086344	72.75810754893403
82.80982897840494	82.88718360470463	65.41251582678905	73.24915002538387
81.87864304011241	82.29480361788936	64.72068458150494	72.52983854816763
81.09971540585316	82.69865533469566	63.786120730436544	73.23754152933425
82.67851629217472	82.10484958587855	64.04905900667575	73.47426809959822
82.43922644054086	81.95325712604482	63.430208211954074	72.6505309551215
81.92749547505022	82.31929269046564	63.79553917795258	73.45244463051485
81.13857875531562	81.6169085161625	65.46018383983183	73.22497129359384
81.86097875523052	82.70068619459478	63.70123138732754	74.58840352049748
82.86752382669152	82.47223272302108	64.09659231668236	72.95498736077353
81.97517578141759	83.52857123106575	64.57512821305109	72.05738102739987
81.14315600820764	82.84554938818155	63.83861075235674	71.87803823904116
81.02429874633481	81.94383810952927	63.540030338566105	71.62525501034926
81.24758894668624	82.50602639308578	64.57551535751057	71.91482800189885
80.49361410479308	81.99950562036746	63.124928586884174	71.48744756053368
81.35298833028934	81.57624037390752	64.57142419094136	72.99541404124797
80.82227735949671	82.19293463775564	65.02923649610581	73.43234695353598
82.25980204564118	82.1030069561042	64.12871054522182	71.43091016184727
80.56124630313194	83.22051915127483	63.51077042949154	72.94328274673136
80.73334616942108	84.1303982853722	63.1351579069705	70.57575477638652
81.30141105768317	82.23944790402209	62.33384862608371	71.17763932954001
79.75797202726808	83.03946397612545	64.20682595781123	71.98757668294864
81.94166001315395	82.67712603203367	63.181342961533524	69.698568162717
80.72351550382179	82.18213645604419	62.11763946879286	69.61101231182086
81.629443479911	83.11218947158008	61.969155826878314	70.06007387693704
81.28416626790863	83.8381194378132	61.95022300395212	70.0198018803585
80.130567267905	83.90132505870673	62.75094177676293	71.8160419078944
80.9147565116318	84.215569065675	61.14756662071117	70.84530410029524
80.78732131093741	84.12261132134941	61.680490021021875	71.2991913548727
81.32747284199586	82.69423560514343	63.13571460598133	71.45483553542368
81.78153913826979	82.40385678651596	62.12953638701584	72.0568061768504
81.50133718719465	81.3121498013333	62.489298922609585	73.2119803339437
82.31368701080473	82.18096453482814	62.316079265973	72.5460831982706
82.07215609007352	81.31591971442347	61.54003012521009	72.56240346252319
80.07125283193486	81.58088934578355	61.93370923606212	72.81715646784399
81.81900319063294	81.67242243759775	61.95581785429699	72.43700295488725
82.52509252304486	81.59500483833871	61.87916244080227	73.17364984147734
83.0318463466169	81.9517775608608	61.340274049284076	72.71436234280914
82.6183595515721	82.45072867393701	62.141478068888276	72.53511681241307
82.90474020299449	82.72187343181281	59.926310280739244	73.52947033537524
83.78233532486492	82.81841268468641	61.51970826517132	73.42084889138216
82.59300130864408	83.05642180767825	60.89921303323326	73.57237327579273
83.7592638683929	82.6009773014389	61.74981398699426	72.64897202844776
84.03840986147928	82.64349640940279	60.934324794923384	72.58195516496023
82.52122404227394	82.60055645975353	61.948206046612505	73.17278981586676
84.71895787157473	84.05619128138906	61.546581773687535	71.44943369390707
83.51761286351541	84.38346462287603	62.82106551586925	71.34603683838404
81.46283281052978	83.27674644991879	63.33564181625382	72.52316133560387
81.80855369869687	83.46981484459099	62.94354663479737	73.47007676599087
82.88462358103565	82.4282398828261	65.03757112917113	73.25864836095711
83.40009790368683	84.43784644740694	62.96223061038437	72.39574265427443
83.50070239757753	84.06321025533411	63.439776241142404	71.9459190042824
84.43270023099923	82.68782989595661	63.71700206191932	72.80393753790516
83.92579635941462	83.61308192087495	63.17088570621358	72.80747788079425
83.83930713618761	82.65325941249083	62.839304304912524	73.0774097445115
83.12597949426984	81.5339092889504	62.66419888921715	73.55881758585863
83.98068478172992	82.20680517692882	61.53686887387486	72.59688745984744
82.42190849806872	84.23723641973599	61.38452495830535	72.97907738015428
82.89086551286329	84.19582962033228	62.619516196597296	74.91098286353376
83.68135448271079	84.99587334801842	62.35448868267993	75.77720356243813
83.62175965252254	84.35644295912874	62.84112849425239	74.26984046197536
83.81007029540439	83.50104074767563	63.02966059000652	74.36717309501225
82.92973663871926	83.94605438947012	63.6517116211244	72.8775964740775
83.88580774869453	83.204598460876	63.814844106983756	74.60867974095629
84.21102616888435	83.19432071596742	64.17214266220162	73.66442948655303
82.95571266451712	82.93689440146126	63.412277295555334	74.14375507748986
82.46646488197496	82.37288391089497	63.84853614549848	74.26612789772997
81.37450226463397	82.99756542078778	63.363188733603785	75.08406008582395
82.78634092465802	82.99206778630435	61.841316805098586	74.66756844286658
83.68942614133896	84.46132264219227	61.67895482383095	75.97578569240895
84.02503412040895	82.26842001260657	63.21330735909587	76.70551907868577
83.7156389412073	82.59082825316801	64.23239688696955	75.36277918892766
83.41310562955118	83.39431772220964	63.32050411265983	74.90774269613316
81.63337343176246	83.98676761761261	63.6411495586289	75.66546337965814
82.37544475632627	83.33024288034697	63.294298485959814	76.65411416836427
82.74433970138031	84.15600281816859	63.96463343090134	75.50288285203345
82.28462885731007	83.00574044494849	61.44793511828304	74.9516825399166
81.01617360050285	82.13997673054769	62.50788188161305	75.64672094344047
82.05832087117899	83.43476247780062	63.31782319414092	76.48820579661917
83.44236172259663	84.1161374966674	64.13197384273613	76.18118450544566
82.84083458173808	84.17500196637128	63.89311348748968	76.29317631361843
82.15545816775993	83.25862525433372	62.848947269322046	76.32234917747807
81.88986927050645	83.40472552044767	61.92011167828193	75.15122341138382
82.77341236279231	82.47014220100804	61.93272021300055	74.16571003771561
82.19645002155809	83.6694317851498	62.85119204641336	75.71581354349382
80.68626399528713	82.90689488001213	63.54515098790735	76.70393931773637
82.02702764384837	83.49540413416217	61.73076000177614	77.51146219041682
84.41868021795896	85.73833067532942	63.355514476804025	76.58416249111309
83.79393120091818	84.27171349417173	62.14586342124319	77.07619241110602
83.48824289711281	84.57852669923011	61.30560953125245	76.7526971340383
84.56446540381201	83.09899961216472	62.13935547005676	76.94096903277202
83.60569448915523	83.82814287098894	62.789660719864344	77.50077080449385
83.16887149529033	85.16044414538341	62.55279507011167	76.89820621617704
82.38055328404253	84.44550296380018	62.527451266803254	77.13490980002649
82.0180796257701	82.9843668648022	64.31069387305729	76.03160802986729
83.0862026984764	83.53522547988499	63.42987090942209	76.24305006535411
82.31553727682928	84.80591408776047	61.49731045169762	75.39344175705962
83.48051235609256	83.73078829294477	62.42170018591528	74.91809779867427
82.38616374028634	83.29448528279205	61.9926143626609	76.16139449509265
82.26070321986647	82.81935337414671	64.09558378517266	75.31293759831796
82.15773633015652	83.11978078256757	63.79615037443632	75.4990577721335
80.00007686038049	83.34925820527816	63.47839018607395	76.14773567909667
80.45967441276088	82.43102961513368	62.82623319888542	75.8787738098396
79.87635447166863	82.43514453377647	62.50091576553549	74.97640461887292
80.06911640786342	83.19886947291641	63.90660458004715	76.0433268471
79.5633982412478	84.11722192765723	62.98846291657466	75.36462129601328
81.49723373488825	83.19810958661155	63.15210828562476	76.40826603721824
80.89556455280628	83.16854111776539	62.61471139798192	76.2561812878645
79.46295765298484	84.42369320350404	62.20634319007097	77.16313602726677
81.4327977612171	83.58951113551481	60.98543007127001	75.77981795227059
81.70415932028563	81.24266562499935	61.67703267339531	76.12686557035853
79.57019941828005	81.92805051967609	62.22441655308657	76.49619532086703
80.30534921371041	82.6320326471483	62.96347373048542	76.54937977991618
80.22009676320206	80.746036089506	62.65315480886464	75.7374496565846
80.02641431731477	81.78399371593119	61.76368250591761	76.2444478913365
81.13655857057091	79.86304744365782	61.0186264881509	76.09521073559975
79.99882329429144	80.66283651044597	59.83717668443502	74.53068080213365
79.49566201723205	80.84649111141174	61.45869889997612	74.83518559258266
81.09808083461246	80.86459158435525	60.91531745280259	73.2540903815291
81.20917567809724	80.61906872293959	60.20737609083278	75.04707017798222
81.41114709299202	81.72471056291083	61.19565044495767	74.16837247429238
80.61752896860324	82.43043422807878	61.18405078930339	73.11324324379375
80.94018874626263	82.64855270778881	61.27880648778871	74.3235685412999
78.21218608770027	81.58554867597589	60.08462163364307	75.13900777395072
78.90865760607757	83.39840023420956	61.532361448976715	74.28824727735255
78.93894157681163	82.93511029497965	62.709006602775474	74.55300506874144
78.37773117394923	82.71452539141576	62.091815714012476	74.52570106424079
80.19348418890492	82.31602599644467	60.36543933247167	75.43450623512211
78.51701499186315	82.97005400975725	59.26036340462014	75.56305230350442
80.13673802213124	83.16871713790604	61.70081136938448	74.47440682209367
79.13247464063527	82.92218620201496	61.47701087433594	74.85711039015278
79.70723705810121	82.27563313717424	61.03265115547545	74.11494993062958
80.84971670419928	82.53213942145253	62.66811162104019	74.60779790536967
81.4236946006331	82.16052698137082	61.470002877862086	73.95469864554367
80.58902496492308	82.8256363416611	60.126364966517855	74.6087481729885
80.81740158133034	81.76743872502797	60.824096334222915	74.10511310804246
80.29369480126375	80.25206255597885	60.770713681725034	74.14351873135341
79.79000587488513	81.55403595304425	60.644193119137725	75.70573131550013
79.90677544945751	81.79639653474811	61.272064244526135	75.39491173725433
79.80839338963344	80.97531393801043	62.451330020410154	74.36796542344004
79.18211914037899	81.00415005082831	61.235063710539094	74.34506714331148
80.58584067998915	81.20290158961826	61.524054611514245	74.82215518655413
80.21547469799225	80.04731610918566	60.92778576484825	76.19385960197795
79.96627048718986	81.04709375827717	60.321173586728705	76.20105617676951
80.55435774571505	79.21292158922583	61.12919120932896	76.8553961949409
80.07548935398087	81.10284076375497	61.35724227429902	77.55182122197716
78.95499645702299	79.90819996676332	60.11827520249854	77.87548096689503
80.02263978511189	80.74699406769984	60.919522624719995	78.05546706584623
78.40738951452927	79.93572003256632	60.62156651578197	76.51999588891496
78.80527883875367	80.40898071438757	61.95386258566392	76.75801366014278
79.28375903885684	80.27966064942649	63.2783094713004	76.90401335170132
78.28613018173735	80.79886650925242	62.23028237067429	76.80887878614257
78.68388979107374	80.87696542252822	62.234094350500364	76.10151503246175
78.85104756339527	81.35665110845932	63.91635600928313	76.8874981055358
79.4097536346792	80.69580924676399	61.302803951298756	77.47408357985663
79.34790298842347	81.04311672813166	61.156052346449556	77.82373826345984
79.03908318926509	81.7622605067906	61.192644886647166	77.69598729751432
78.51250848759985	80.77872239589793	61.30411131218918	78.00574986196972
77.48842596328832	81.95120572874299	63.320531088912944	79.33245944083131
78.28811767056789	81.8280005876699	63.357372425223446	78.71049965121131
78.27848279485818	81.43607316416146	62.76327694966748	78.70086194522656
78.13615963587525	81.23191638722356	62.80800441949173	78.68013721974262
77.50644045592504	82.49784490853872	62.44460238124418	78.53645425153714
79.33818808566961	80.32433257294655	63.44246447646055	79.147685342789
78.31359191191115	80.7883372839892	61.675891649492534	78.58204986303224
77.96708624125897	80.11997887566098	62.64009857747314	79.20527350318373
78.0082088756441	80.94492802633802	62.38662405140598	78.44290357754124
78.74199355282994	81.5748693737572	64.4298033544079	78.44276448021338
81.06012938445146	82.21719371043979	64.74678224597679	79.18500147083171
81.42094113754123	81.94949083899391	62.63049710883636	77.7396709156197
81.38373200962373	81.1201551880114	63.07347468863753	78.1598470229008
81.22457301997017	81.57114375008463	63.34580363071641	77.48791206020692
80.6235212121317	82.08068003682823	63.33319534486562	74.94141767923388
80.71635809741625	82.23969541951038	64.35339041455276	75.32520582942475
79.33792964919877	82.52343704305873	63.946913720361145	74.78472035055026
79.03237236236068	83.112144864125	63.99895151875906	76.18209540213338
78.78648087143063	81.92498659503174	63.97848019805269	75.21984675684577
79.41067284348915	82.14912757985313	64.09822223153805	77.55124890733511
79.50980172168003	82.48836104785256	63.78182746204852	76.63560659566971
78.10482236636629	83.0761639464946	63.23268202630474	75.9829084471297
77.43822871807765	82.42142517882571	63.54735526434494	75.92081832929259
77.62727391950881	83.85719232267155	62.690701483381424	77.09912033793097
78.26147119957267	84.12006023920272	63.12120817331205	76.49212020734288
77.8306428424808	83.16274173512356	64.017446336215	77.05099472967439
77.85642071330153	82.35655458998932	64.30231333312699	75.78090010863842
76.21409612876874	83.9978079312322	62.93960431140359	76.20519376116934
76.55625085758317	82.5370802411746	63.836319851488824	75.88059153568655
75.71744056714331	82.45076047336218	64.39613118553487	75.36867935029467
76.60812273302861	82.9618876222999	62.80853794640406	75.98530417938343
77.21408666182313	82.18285269427501	62.71329575503879	75.54072657775357
76.6745545860913	82.0279390999371	62.630554684824986	75.40195189107908
78.81173238417905	82.26170265122191	62.886867593147734	75.50326317177037
79.75747180647615	81.69427452204302	62.8621705377193	75.88260743881409
78.8495041817537	83.37015081952397	61.67733554172341	77.02216021545648
80.13388893183163	81.8616923920882	61.625369602801314	76.16096294158848
79.29010317652735	81.34444581794668	62.15427198465586	75.88973150879602
80.63988231743318	82.10821329972711	63.13096806031054	75.07854899177477
80.34830589541289	81.83203651363566	62.11748721442527	75.44174906452523
81.60600305781362	82.67617322787872	62.76617460813968	74.67347262706832
81.14224775824522	81.86424421893823	61.64167460919078	74.90188376125028
80.37551580020002	82.11234737759985	61.7835450869402	74.62903641478177
79.47024231187015	82.19001464129492	61.506961529860924	74.72077325181957
80.61686160264176	82.37812942712392	62.26147076240053	76.16514758250483
80.68677087088201	82.75102408028573	61.67885815850802	75.39232582991146
80.03414367448818	82.41133519090387	62.07875858685749	75.61689945886462
80.2223237595692	82.24171142252229	61.865472277674236	75.42396146444482
80.11729452108199	82.80783272891202	61.71510431701985	76.9652383317683
78.82766268165598	80.86576202660461	61.583851306919854	76.16811927426338
78.44966064449329	82.92454678685823	62.48357178037462	77.65747785852379
78.85671808838138	82.8922448800878	63.02647773501246	77.49824082734295
78.30523764633602	82.54481897797218	63.37547516844983	76.9945728478145
79.33385002226956	82.92740112292606	62.62794113585884	78.55667292531133
79.84394235728752	81.34097251947487	63.26416011377039	77.79579618269499
79.88276137480149	81.68726509608089	62.993598138571436	77.95797214025654
79.84887885236657	81.37984963190937	61.657069706162694	77.57709669037753
80.34005191225712	82.27545858724834	61.245444817335134	78.0942984488243
80.41379270692946	82.7418635266975	62.0438420903042	78.87555172522228
80.96799130432217	82.20491950252281	63.11522291321047	77.81203652791703
79.90764809025342	83.2651035338723	63.66212685049027	78.16270394611786
79.06291086535649	83.59042461489823	62.579264405061664	77.74449970867747
78.01342227270622	83.46489393567192	61.39233246079914	75.85659028779709
78.40257589956482	84.64287547879452	62.788480719053574	75.92767078270474
78.81596193014323	84.47768566512723	62.318443431578196	76.57901104445952
79.1498054767691	83.47140145150169	63.99268480478951	76.15602219963488
78.81375199240922	85.60418409725737	63.254445026683484	77.31651954283994
76.10211074544289	84.55845311198253	63.8402249426887	77.23068711168504
76.18228445997799	84.77990391255922	63.38222832467151	77.07533342179981
77.23711341846528	85.24236349495328	63.485468121896794	77.98026820828419
77.173865193425	86.22641439045694	64.43426748879143	76.50371688476193
77.27189213700738	85.64168168062642	64.6505173694475	78.0204451760564
75.68808330752259	84.92863621404761	63.979330663840926	78.07504314267385
75.95004439035286	84.51924458608636	63.0013820001844	76.40054066145234
77.07725820284932	83.50948691245186	63.273600105417216	78.39641819729384
75.86669708481902	83.61780179857018	64.1292054332407	78.63667468357646
76.98031831224046	84.29912950594282	64.55550999347037	77.87227863674698
78.49369077714235	85.7451183850672	63.27071245309164	79.03262896480491
78.14208791264242	85.24019096831073	64.93319286462977	79.81550433972839
78.80548936720595	83.45328302019087	61.571608313707515	79.15249088627209
78.32961318682668	84.7233760033555	62.249940808148516	77.98496107716451
78.43698000909241	84.24367629241986	62.1770503285874	78.33650985810624
78.1562516579849	85.4195313689475	62.14579132951754	79.89603920726209
76.97031159551835	83.79036929116819	62.61753087364542	78.39471314553391
76.48392549754671	83.31033571993432	62.88800183207965	77.7173506313801
77.00509113239801	83.54073785329767	62.30397985338837	77.20075056035301
76.6367469203486	83.5627344401012	63.368596965855424	78.25389558115792
78.6373385560527	83.9420191059119	62.74310931697426	77.10391377475649
78.64191986662033	82.9213595890532	64.13790821126574	78.22430664644824
79.25264060556839	83.0932728863824	64.82639386085569	79.14000516003675
78.96333413337068	82.15228363822091	64.23043986807957	78.83387045658165
79.14394951606877	81.66626544604588	63.038716327404	79.07564687474685
79.00240985146486	79.99942746821482	63.00999920256479	79.04343851235677
78.75074806341037	80.59819681488824	62.907820116484274	79.18862649133813
79.39890182431937	81.00871263566069	61.8522704020661	78.13523319257999
78.92498099282638	82.49389430768545	63.00847070064543	78.6925630081309
79.66392932872341	82.19982999842313	62.05249472866684	78.24841045201572
80.35717463374861	82.55338509601249	62.5064462393371	78.64778619520716
79.64964549132947	82.67676156566498	60.820695127255775	80.16361141381422
80.15576646088313	83.51090067515196	60.749854649438085	79.20119709476332
79.73891670857239	82.34442847682733	60.20384003671324	78.34688050027408
78.29409059062002	81.3620588805696	60.94821756009496	77.7717272373724
79.02879601006653	81.15213387834797	60.57339564780653	77.01323165332727
78.68052944195794	79.74264487114277	60.962215305952995	77.4185171941755
79.39779012401573	81.2389422627528	60.690437592857606	75.99323183552225
78.46468575419115	80.71710990396394	61.61267127372573	75.94161978677997
78.3740455496019	79.91933004815313	60.79219261141806	76.15908100249966
78.17528263614588	80.30044159625041	61.79668652096984	74.98115839428074
76.61796336544042	81.94571916119007	62.5791334926041	75.58272754037029
77.27120980444346	82.2507101548055	62.568504696459314	77.22061707363004
77.45776943483122	80.81881111617074	64.06887863356775	77.84681736545103
77.89964857137198	81.13801216389554	62.84584567462226	78.65929260946055
78.38685931182796	81.24142835006197	62.68936266832199	78.53097341954334
77.25965620483352	80.753537625555	62.05814698073839	78.6517672178178
77.64371535714541	80.99932821627377	61.30074767668193	78.98180697381935
77.85607851819604	81.62347281283614	62.43601366543626	78.68689239204272
76.35029504834722	81.43903395955064	61.2880913032782	77.30256748801324
75.94086012174262	81.93767334418804	61.824555777075055	77.60597172233615
76.19196985741445	80.97244019735805	60.737446308880656	78.06313913042192
77.83109582728606	81.19111175790461	61.10728098949348	77.1879060051522
78.64887254940152	81.24970848219661	60.83603754765919	78.0322213587765
78.81621636678045	80.5958696429814	62.314755686727466	78.19203081718415
78.85239974124676	79.35189246669397	63.798817927936526	78.59097214621622
78.04751889619598	80.18929802043257	63.88097757508587	78.00817639152635
78.79866491408897	80.73826948010384	63.568713012394824	77.48662824068232
77.68688303983691	81.15580546608278	63.50771312893741	76.80625103788903
79.41762078748611	80.3676618247774	62.54127039692254	76.8992966887869
79.52872624416003	80.60597191544407	63.4642970252812	77.83786640252902
78.82080926171469	80.53275279846567	65.33071508476861	77.66634799842699
77.72800600984671	81.72765460963345	63.43111707462312	77.5239638295348
77.98701783866244	81.41467242710704	62.55617098814267	78.86203327897726
78.63812586720294	81.39772506209368	62.19466362127496	78.59344966726417
79.20381052992747	80.9944730596392	61.88285399215803	77.3532679617242
79.17342387066878	81.04696386631714	62.86043431690137	78.94381041046842
80.25165915303971	81.77899952464738	61.61095637744886	79.86530937662735
80.94005399435153	81.73874970860005	62.26345858456698	78.83084283948314
81.82666744794237	82.59537527013043	62.38471316963986	79.50784982879392
80.26014251007246	81.70117834210939	62.44990594498609	79.23132011148
81.37157802286247	80.94376464317067	63.70332442061965	77.25983348153952
79.9060520329682	82.48676505090336	62.44196207155821	77.33240087972102
79.8484000339943	82.38190359173856	62.64006681528739	79.52465376491475
80.66955247867733	82.6598179148672	61.22893511361467	79.99248514768271
81.13237195010021	82.23650371207682	62.09790893485435	80.78049710313984
78.85381744724556	82.30880629654582	64.06569220558299	79.39713518627143
79.25281111082053	83.36255298002722	62.55792160421151	81.64144108752804
80.06107640127826	83.46706437433026	62.24836329936426	81.52500862700748
80.63810534880196	82.97908815984871	63.098764114006464	80.43406521235457
81.06479607679407	83.00168607580272	63.33108981520538	80.58941185942513
79.79006557654077	83.34092926457161	63.04592749625545	79.6918812826438
81.59996994273804	83.2081699326742	62.67541619387451	81.07349103733779
80.31561456169585	82.30038009666403	61.931445437023946	79.94739638790541
81.16522472861648	81.44145319087053	63.12650041344688	79.74568129404756
80.34080910338272	82.2306076053579	63.992543971457295	81.29733490039837
80.99800996829147	83.90590777023445	61.75529976432979	81.7631985501689
80.64265874504898	82.81060103688614	62.59324708739899	80.55318382278689
80.11928564173716	82.42661941126343	63.000742462834545	80.27536715300175
81.90801750878539	82.59938433904415	63.339642742907984	79.9871205801917
80.86568111805697	81.59389219785825	63.65637156521415	80.57168448556479
81.41547507536866	82.73289709250686	62.79989924748369	80.44236188745649
80.69802676156313	82.3832310908027	63.59124611588845	81.02400288113002
81.88756312003444	81.91151559734776	63.441017647613684	80.76797235614943
81.8133235442178	81.40189145121111	63.783975123855875	80.03351999124507
82.75189910699864	81.2594816664147	63.421021782477794	79.83898178128484
81.83523308479056	82.10020330492499	64.12007301360993	80.0962464853295
80.99123496220031	81.58119620093474	63.34449475131327	79.69163906255238
81.58317070632539	83.86190244656773	64.54555994745441	78.40419158524622
81.57983868457814	82.83510523552104	65.49494783022276	78.41653875945083
81.5349274947087	82.47606343363401	63.05382209318341	78.64631175536448
80.93660424480916	81.71825935244158	65.3795043499475	78.50700786855587
81.78322083988407	81.96766282914295	66.74998559562066	78.63560510818155
81.22361254135913	82.37800553554789	66.65394535679891	79.01946073148811
81.91394948898093	83.05669335637914	65.28771585341909	79.249648442569
84.222248803925	83.13342415331181	65.63061355259897	79.65797422490601
83.09825651192415	82.63505358503372	64.1376844810302	79.24602796586028
81.53172916030506	82.1233359457877	65.3089116131116	80.675254250059
81.95451554946182	82.98850154695688	63.80052285549558	81.61398804446989
81.8284037570061	81.42542434915835	65.17481291421407	82.60321105405923
81.75577791298073	81.01584701745097	66.08619118398187	80.89989589927322
82.08956035448884	81.39818385470666	64.37721847169523	79.4729741983632
83.03006935822955	80.40159737737186	63.18030126185848	80.84283549748028
84.35085883431917	80.36312306609334	63.398183210253336	80.94011954513955
84.51164339359045	81.44185472670276	63.75825404538361	81.2666047153901
83.68226890313318	82.27851601060571	64.33301964900267	81.49729157108382
83.71552014649204	81.09259852594678	64.23481115018133	81.70637744126482
83.02344498801511	80.699784294947	65.27362383281923	80.8755832489427
83.30667525692404	79.493773668768	65.77835828293645	82.84697440816885
83.02051774857546	80.8345790287416	65.29588231682683	82.92395124344061
85.8560841281223	81.30478047723453	66.43925098481391	83.32691106621536
85.0989833263891	81.96509996529623	65.1704898218973	82.87657948071302
85.58553508365611	82.23138813858722	64.5924374393903	82.05086095045628
85.2917684075696	82.04634641386686	64.43435191428195	83.57922669895522
85.56093664096667	81.7923932678894	65.56075239962122	83.766538794933
83.60364867278608	82.98499607973095	65.3038042131434	83.60017297615293
84.65790234094399	82.42023076673829	63.3577037998911	82.77996062743793
84.5196527710638	82.22687333946473	63.3339542523622	84.04113589087594
85.1549901259807	81.48923265863299	62.031286652440244	83.93685256788004
83.84963845674918	81.62622658540639	62.72596574160954	82.07961658853837
84.65402172339859	80.89438706371057	63.04001720593099	82.12865253510337
82.2404501941256	80.79263096175443	63.66376294837872	81.01609632574593
82.33090306900228	81.22512958439825	64.51724511688188	81.19333978407757
82.88451444720202	81.79282139327027	64.00211255220404	82.2761152082271
82.66717469302023	81.80760964499206	64.7809413391455	82.80898570429557
82.93437801879655	82.22695784960469	63.09752452355981	81.997678376246
83.5739883217218	82.80571397461934	63.05355541374156	81.92152425715517
84.10179498213527	81.88641915266714	63.08519417676572	80.44119882952064
85.09778418643566	81.19718148770902	64.1330916170279	80.61775555920987
85.71414144099553	80.54002580674252	63.81405956645554	80.80366556843292
83.9572504149676	81.89657955691229	64.46650749860348	79.99589920966646
84.9187443544478	83.10389405548592	65.80785384798244	81.36620762362763
86.13795707399326	83.01115381666858	64.2586077768577	80.89841874070677
84.75583637312654	82.92446261698865	63.17918677582135	80.5848842389498
84.63805590101443	80.43906303450245	63.7651520029119	79.77804780708139
84.8555570943179	82.03771917840494	64.42473503456739	79.60228486383676
84.28586780188614	83.24484426207613	64.39134077598672	78.73988537977009
83.95089520601374	82.84002313106491	63.31327119976455	79.36095436914547
83.86321285248685	83.47426991959344	64.80059034896014	79.21425204731277
83.71757245958982	83.91031966699954	65.14938076942441	78.18940656073269
82.75031022393004	82.09645802860663	64.87017422748514	79.27776688786685
83.85191688559206	82.54640610756243	66.21275616926343	78.94730701506904
83.08151672605486	81.81934409725541	64.43470938146436	80.75950459576835
82.42248859043346	83.2655292402008	63.25100862562256	79.34981687866299
83.11908687808413	81.60323737698401	63.070198577197765	79.32191407179367
84.07568620136723	80.06055503965132	62.78740589186687	78.99692694848031
82.71936813043749	82.13667355870899	63.68058910702421	79.90249981631337
82.99871824884485	80.60479233119263	62.056990622178546	78.28732276370219
83.34158668317889	81.2633097538188	61.72172925415765	78.18732085057987
83.78736180242737	81.91924813140915	61.81886734423574	79.57489483115106
85.74530486828431	82.56739461164176	61.35160757020765	80.21463811485432
85.03131283215153	81.23126220106376	61.5021754968658	79.91774400842506
84.8987267172201	81.3470931385659	61.47376799756586	78.97753047147805
85.158954873575	81.73838010988317	61.80510654798224	78.5568288532046
84.27374108335482	81.33943468443697	61.400700158110524	78.44574520659108
83.88306162533698	82.07553762961048	61.929952893834084	79.06735649757586
83.72066776597146	82.70671587521785	61.21872088200001	78.87151992406989
82.71147880211687	81.03570502322147	62.12237109335884	79.60015801607679
83.30170255037557	82.39536038957566	60.712740422997456	79.41012321140542
84.24193468872275	82.43339258424837	60.821341579373545	78.9930192884054
84.32938354271317	81.67879091519626	61.692975955755806	80.4385225730202
82.38771532732751	83.30223157490275	62.23884021533521	78.82493644143693
83.45458031175066	82.58220605030816	63.28516453954037	79.0775188291388
84.33291340395652	81.91997507968476	60.89078304761257	80.34961866230182
85.10878832104527	82.17826803265666	62.167682591259315	79.01495020542724
84.57665172095186	80.42952214650852	62.103603558002334	80.27518015521386
83.92900281757612	81.19293602421052	62.193742107460814	80.92299050374535
84.21418997297698	80.16618155290824	62.07865232343731	81.04290747821237
82.75027478576831	79.28287761915132	62.162698334653314	81.30611935436352
82.36657247144078	79.72904640174214	60.4513791126694	80.96814418972143
84.17439100516613	79.21944558710481	62.17489949295022	80.61118234709254
83.10202561730169	79.10472868215699	61.27587122597027	81.647561789125
83.1523056463515	80.35305632295078	60.180439814800415	80.77477005443849
83.62401282666131	80.8299109776911	60.960798219058184	80.65597170743855
84.27462959743711	80.63207843288365	59.53033697315068	79.90895428817906
83.24022120083389	80.83345752423352	59.96906576844996	79.67064240496704
83.39752862991212	80.91982440855355	60.704802123694584	79.08312507802403
83.2198230209972	79.98681779915442	61.26321645739636	79.05649117833391
83.88269847456031	80.74180758932023	60.84103365295201	79.3818276289092
82.23351270228463	81.16565082852573	60.2881120437159	79.07186340946812
82.51053929671644	81.3403219280215	60.72954984927392	80.73606595190292
82.95484692177939	81.29692346205988	60.27196460593676	80.72613121463996
83.07003087878972	81.0642165061281	60.4493080773032	80.68132618298263
81.90363085746566	80.40045473270831	59.722507469753204	80.50582382785039
82.99156954287726	79.9572255045025	60.60909659438231	81.12122624078376
83.05642864738654	82.58171547263082	59.515326345491204	80.18780377745554
83.0574988763939	81.92502503388585	60.75027959280042	79.67387358647073
82.12223188558735	81.83358202660247	59.64243676062435	79.9899469052529
82.94333605854271	81.52575911292453	60.678439302573196	81.93352909281471
82.84277452856273	80.19974884205135	61.55154199433272	79.45727284787786
82.23420535594711	81.82179556849127	60.89179665997785	81.4386292210494
82.18512785689703	81.31268585962258	60.85945945061666	80.08309924171982
81.86010571896954	81.0076381923388	60.60043102454443	80.44438477141702
81.82435300594109	79.73718830332943	60.659687909123036	80.86752742927611
81.94790943737671	80.03787808920556	59.43202430332134	81.33998224471065
82.96931051894026	81.52707302203493	58.43622459532413	81.73602319477335
80.88818643482881	81.52871509691698	60.6153395830663	82.89291895300714
81.02024418393398	81.90283211061295	59.94456444306443	82.50149045100646
82.4246380909887	80.74554705805522	59.7132024427655	82.82317127366095
82.21666358822445	80.87064408716786	59.42119809912466	83.08757690482985
82.09628926132703	79.94416447770573	60.46665867736287	83.39003260345878
84.63430270734176	81.03229640437746	61.256181285524285	83.34015748737396
81.67163533983644	80.53088002447205	61.25754190800107	84.07382482358385
82.41276156584692	80.89505106137081	60.528196208576695	82.6165766282452
81.59175552598938	81.98167871568603	62.82064102506796	83.08750762201214
82.47868122098765	82.03493527789288	62.92466041186979	81.50772567494845
81.92221067197319	80.81229593719888	62.167328862191766	81.28432226437224
83.06801771563639	82.29909268388549	62.531250065091655	80.69021606350576
81.00198223097134	81.03622581045644	62.02988647946649	81.09764881718708
81.58024987435087	80.14102249959862	63.02039897471875	80.82326156534933
81.6438428239129	80.49659761618483	62.14573222223968	80.81604167237694
82.3640359276984	81.00688961886964	60.53616638479516	80.01641013467925
81.0651299529316	81.1165850963829	60.839308645535525	80.78687926819481
80.88208397391803	79.71811907951972	61.58120247411438	78.5677867289823
81.75409287822599	80.52776827844667	62.425255261124455	78.25044379591206
83.17738722754135	81.1269737784292	61.55976627253157	80.79806459104135
82.4650745243082	79.99561333052206	61.84813484817082	79.43941172486255
82.20061692760065	82.0700292215006	61.82733392989981	79.18656728944882
81.54940959627923	81.81880541881962	60.837040653037675	79.90662013613957
82.04365822754347	81.23294882867611	61.7909504758141	80.24090587564547
81.68009345922738	82.03066532272338	61.03160154338177	79.61390853816765
80.81646942165617	81.10192810863661	61.50929704301847	79.59981247925988
79.79181719389821	80.65688966237889	61.83341983517029	79.55464893425905
80.7326455901968	81.68436521976825	62.438587413879866	79.2198015366159
80.9533585584982	81.77024231415446	62.64572896225568	80.77373872176256
80.57084853137317	81.65001832224067	61.79138850704328	80.82730652263255
81.31738174248491	82.01082021058147	62.13198622644165	80.27142329616564
81.09190093144012	82.42139378625552	61.75471194374937	79.69816460318008
80.73779322756064	82.59561911961875	62.667167379910694	80.91255669896789
82.36404895469299	81.00440600224965	63.164332506047266	79.93040748217763
82.52030481940156	81.15356354985533	62.24993622859364	78.68898061489689
81.18092896681107	82.11626475531537	61.91193425377218	77.93696097120426
82.74938018819917	82.08807638323692	62.81057240532966	77.73456235851165
82.43570850735453	82.18543638490887	62.15196076889379	79.20038633305211
80.6518968830595	81.62110291467657	64.07861520460361	78.34808414004496
81.44553541414747	80.67797597816714	62.59996825529593	79.40681100480552
81.96285690318851	80.72161185487674	64.23554763634161	80.20134528668554
81.49473927987096	79.63094961363224	64.62856326525096	81.40897612328116
81.62137962631725	79.94521115677337	62.70144832261621	80.255116549295
82.18173450951394	79.13623022350754	62.24698563162495	80.57055460447683
83.59800878957182	78.86410032308225	63.18671808687662	81.45541804930673
83.4340340222985	80.74304181248792	62.922437140963105	80.51605101906935
83.39656204794689	79.79276781324532	63.478449754724586	80.48799997706253
83.64849532811004	78.3562033456033	64.0259565214933	80.56604105353134
83.95130380196572	79.06677639207834	62.445671845842256	80.59526140882568
85.39257082071256	78.45241417215917	62.785366218354675	81.72446209138882
82.86982370643096	78.9302929942242	63.52601187608308	81.73063655375637
84.00669863665783	78.26244543716429	62.85791994436887	81.17053501804673
84.37298081120836	78.8456089388369	62.76594010471352	80.99968059482126
82.65094515987094	78.80930119882368	64.72494305298221	80.40909264475476
81.90193583341195	77.88317775582317	63.470874443254885	79.11447619909133
83.97172154226504	80.23923141351277	63.67535131133263	80.54680414750786
84.66626691729365	78.77498677810121	63.54110814184526	80.17018350549172
82.39480793799493	79.05674967411053	64.15410110566043	78.75571603491449
83.40627496497568	79.15053315931668	62.916526124289135	78.55179618808536
82.37253627641181	79.19857171869803	63.975555480633865	79.66255876987628
82.89165761423484	80.0152390976035	63.289666162884316	77.78283402388419
82.77132464400066	80.51824458272505	64.40853182417781	78.08399558082178
84.08262621786231	79.95845028585153	64.13307364334337	77.43838433738509
83.8322583957352	79.66461533762298	63.37168023758271	79.55961780312198
82.22358233527363	79.58846652135607	63.756518375542626	78.83963192735244
82.82797233815195	80.55724866800212	64.42795788751454	81.24637670492837
81.61570786832749	80.63167186840691	65.00634728803536	78.55406922363244
83.09298659580728	81.02098987946978	64.1372361052298	79.4646329373402
83.24340837072984	81.37289660091695	64.99696659857699	78.9787050427588
83.6693877685521	82.92917037827405	64.94754113050642	79.0008617223318
84.1254859983917	81.55196462061683	65.55599454597781	78.91888970190591
84.24814589548346	80.94693415752545	66.52823411279157	79.10654042985236
83.45139147777955	80.11720034955569	66.66976052412271	79.1445949474001
83.6602877332673	81.26018239313873	65.2728423339395	79.31050734758628
82.54978499985232	80.64701791591668	64.01763592920905	80.51709240684241
81.7896181871929	81.27138658415905	64.63054903649179	80.65080428442519
83.43928968942515	80.61326148983436	64.28003582308438	81.63798717855147
83.54489784862825	82.00805959712918	64.44575754770324	80.69986387727138
83.86663491786511	80.78649898067457	65.18353536233933	78.42748564603058
83.89907934710813	79.38445665762171	63.64435294852996	78.91693275054182
83.58754917971767	79.08562138246859	66.42480318195081	79.63474719015446
84.54123481779128	79.82419047100599	65.19848727961761	79.05906468358093
83.92326103845059	81.1353096234862	65.202317067625	78.84844213803262
84.36509834092824	80.081123838021	64.03333822946044	77.40962624758998
84.56657570131286	78.45796012778915	64.71938763230604	77.50140153903766
85.16562808370763	80.17520888490233	64.54307705824525	78.6534523538322
83.24675233528203	81.12773207475574	64.87411306039836	78.33325508954047
83.16693975925301	79.70626958354445	66.3799958673836	79.6387678720707
81.93164524048771	79.68104134048855	65.76350629082631	79.02509083232472
84.7973055544733	78.98339525672529	64.91235061382949	78.32445699631481
85.99243232318948	80.6483629151812	65.74729488702917	77.9071804625033
86.80190434550092	82.1270970793089	65.41853561927161	79.46462160361567
86.01339225967438	80.48450670988812	65.3156059483619	78.9503959397222
83.8179507178396	80.81599381314685	64.30985408323917	78.17493427762534
83.33043999671064	81.8287625931604	66.80618550068552	80.08774423836992
84.7692073302632	80.2737239024632	64.27258794501866	79.57305126666833
84.97417334485111	81.55438460900186	65.12053639320987	80.03994025247844
85.11122499357472	81.67538487187576	65.63646626794524	79.60731508442802
84.06054851978784	82.04863454204934	66.9928164902693	78.16618100321145
85.3358997857528	82.3496461320239	66.19204200212863	78.76965704589675
86.02933560866185	83.73073193042922	67.64627934525566	79.58691514449825
85.84205005465805	82.90422429013586	67.93981495923597	79.9029443414283
85.65750893345088	82.213025866766	66.89719029641584	79.7843771414192
85.18135781689514	82.29045217444481	66.2289530061017	80.0874678242225
85.25589804435707	83.26314255835582	65.8864437728951	80.22178339334293
84.82412787554664	83.57718367908615	66.52163633190166	78.70168409124365
82.55199737464756	83.79535868599706	65.5983742039912	80.3138145997345
84.03578557991626	83.23678285835658	65.3528662591091	80.00598155512434
82.07918983737426	84.14742476523944	65.45933355886902	80.11300589823948
83.57130606504204	84.10853041677044	65.7560681601118	80.01901733063788
86.32771348637785	83.51341488466596	64.78252601221631	80.64807414072642
86.30419290532744	84.06843874107668	66.05479495295663	80.126302184703
84.44014096395868	84.16946543796264	64.34527017024007	79.34149837577037
86.13776262926545	84.81391779838981	64.6101784061559	79.071529650764
86.13579010322093	82.50964496150223	64.78502674053726	79.54928576785643
84.86043387091208	82.2011937584826	64.88028343944617	78.0385982286708
85.62449819772706	82.74068146763092	65.14281392074683	76.8736905409019
86.7920508620265	82.88387378615238	64.32068791599849	76.91170668440382
87.30428804692531	83.75653763816783	66.01421080784544	77.33088222680283
88.90519211925921	83.91243497085343	65.30235385585486	76.76434005058009
86.18185940480097	83.30879451940008	65.18103162392626	77.18023030780758
86.91364071872816	83.56856669755702	64.80520319676575	77.19040170276804
86.92897704534526	82.72465659001361	65.08779780003427	76.4175195966256
85.45902927048492	81.87183516633988	65.56371416289525	76.06996734610718
84.94565454732825	82.29288822813137	64.64061103661521	79.111259505865
85.78481072822238	83.0091878948066	63.63455822208986	77.5768751453332
86.73583266711367	81.79413046336855	65.26253295590858	76.4575369764575
85.53680462987413	82.80383816016978	64.75763197024588	76.7863055616921
86.19765256331613	82.94768445551011	64.08335615021866	76.31934693425032
84.96673861929523	84.13170740439845	64.59884258192831	75.81115532237531
86.52334475027854	84.14827108222947	64.81117709461358	75.91897317855792
86.00174176583207	84.25938849809816	64.22676544063886	76.31655797865064
86.46756796401446	83.13937046113713	65.79976365994763	75.3297829054956
86.23030166309708	85.75304764120408	63.86963378481165	74.84059416059571
87.02499003475022	85.29790530916922	63.5014236328517	76.43942404031421
86.88522323118498	85.73862272108404	62.163447390597455	76.69262514712491
85.69806621736218	83.84957780091436	63.00371107221984	76.07164392159255
86.78475533245943	85.43864926103137	63.19760576506547	76.16792341523052
86.67003486384354	83.0309530069913	62.45879832080025	75.63316648105851
86.36420186198286	83.53969509543313	63.26468465854169	73.906538186629
86.1603030269606	84.85111709038522	63.96912541066829	74.50469680149595
87.98515976118806	85.13746024088012	63.18435080438088	75.14816658941488
87.02453903625108	84.12933696587356	63.97613209371109	77.02363515845812
87.03194346611626	83.63769033516618	63.777415655641335	75.93336046771842
87.27134213264246	83.93879940632236	62.00709774605225	76.89906590348251
86.1568846656343	84.58277527210754	63.86508391152425	75.93269183133835
87.09993171439262	84.79935927846424	64.80868482173652	75.4576223688761
85.93273674959062	82.51912593352002	64.24565374918105	75.47754000193906
86.57755694464342	83.96359830526208	62.49052065972542	77.09373477914176
85.03576904654754	85.1119775884756	63.13986272065636	77.59031470578255
84.30407128244332	84.96388306431906	61.99333358162151	76.94489195562285
84.32568155186244	84.92652229581542	63.491269879681425	75.90268874278887
85.89937724963131	84.30706460590248	64.90259465630152	75.33739895147293
86.53674418851503	84.02997302812177	64.0827386307894	74.41286727145017
85.7822580513964	84.38623911359879	63.67157012032604	74.98152296143266
85.92538482213169	84.45413719693977	62.616307240188895	76.32037428165202
85.26130554611522	83.72270567355483	63.3055990648913	76.28684559800881
84.30563923044257	83.13405315644103	63.055503748196415	76.62424408757282
83.76543129973788	84.32935643132016	62.01138217025999	77.75889319535231
84.02797267232042	84.93368681824242	62.64530712225049	76.02595483772043
84.05004542033981	85.45571632307063	62.97223331721934	77.50751260894032
84.01077426824725	85.69041589936766	62.44059731062365	77.69813628513478
84.26397218787275	85.98674900711207	62.19471616086426	77.42943978684946
84.6599444648574	85.5777459721638	61.30809651431009	77.06685377151702
84.2912541439147	87.52234607471374	62.45906677403617	77.91721853486526
84.1964148105679	86.86957102203489	61.68322560058409	78.30750779152812
84.08769231108147	86.35343443259602	61.809489269980624	77.82588920847476
83.1003751231465	87.02000713229938	61.88955449257908	76.99467395278641
85.1540130873044	87.00982517304723	61.766288250313075	78.13497952045437
83.55125577715081	87.46998355265937	61.679245875167766	77.82685428965713
85.15492937577078	88.43380693636865	61.601934530380404	78.13863514140434
84.11618893382011	86.68176936594264	60.986444076734074	77.70480177278188
85.28128335275213	86.21781220484428	61.039284875400874	78.26635654098246
83.65944821908958	87.41909881062155	60.505850873673296	78.87337915237309
84.36639522541678	85.70467987688055	61.78504867287388	79.15731426495073
84.83694418709065	85.63769381273544	62.023327106686466	78.85614374690329
83.86631949162225	84.60454318170925	61.73962348007358	80.26431838951086
84.0469119210542	84.6004740799153	60.94148363756788	79.09965918996689
84.32261893876954	85.33364927633386	60.87391937537669	78.15613807065968
83.93151530324899	84.69991367402211	63.19922484016185	78.62610467606726
82.95120995200385	84.28787484099102	62.29883624347545	79.45857590963683
83.16085830461597	84.25494963610834	60.7534397137646	78.50478244460965
83.05204617568243	84.24887489257308	61.8404894049417	78.66453562645808
83.62390636623316	83.97834709615232	61.87392789933148	79.05734214358249
83.93101903490836	83.41993183551156	60.68469880828781	80.49596900421108
84.40906449877048	84.04210176857337	62.14978510957399	79.21530042716493
84.00402388478678	82.6941242279741	60.46261774491026	78.81349319950289
84.22841396908186	83.52460770468149	60.13735087514645	79.44741820074793
85.13932811749294	84.38682462076744	61.030647792884395	79.32484715033368
83.6674989342853	83.31972536467627	61.83715912926208	78.39209538442483
85.3420588774977	82.91978569728477	61.24526518289131	78.15660070767838
84.74720858203715	83.32734544287699	61.82449907514105	78.51990667051342
84.40335741504357	83.20928448279538	62.877032841814476	80.21314575015296
85.04321458482177	83.22775124377378	62.36073282135427	77.9750129235373
84.92538874096658	82.64308172513387	61.4342193293187	79.09125342277457
85.1170711938441	83.37398019615084	59.936295422051884	78.57639116644678
84.450523104496	83.63368924524052	61.66109614902196	78.6486419862758
83.15447023135616	84.29252204751606	60.02059001441996	78.51316162566884
83.67650486598343	85.15081429104461	61.307735437782874	78.95783421490773
84.06437740611977	84.77149910233055	61.834567772451905	79.20904364962053
84.8358721078056	84.3147350226151	61.38035808896664	79.32861041131602
84.52217079199063	84.69340530805681	60.4517848440134	79.59972040079998
84.60863725631529	85.0407925462637	61.5533372435471	80.21162235373225
84.33346623015062	83.51217812516113	60.710136160441415	79.35565345445134
84.12316474065734	82.77223080654838	61.512206227100044	79.2445351256233
84.88355062620433	82.18742984759179	62.867351130618324	79.85002417556753
86.6815139145755	83.16623247992386	62.79017412160264	80.01127080609072
85.52142303329278	83.27581751457242	61.43773903725831	79.45754057611255
85.70446613873642	84.04698768000092	60.85950648992954	79.59742300866779
85.38848034428388	82.61616979914774	62.23140753578621	79.12068323287633
84.9514708938556	84.14055518461517	62.66029473746447	77.0473084462534
84.76888942634686	83.1739008463096	62.84786697388585	76.91333609549483
83.9855151100239	83.40119722561947	63.081951511154585	77.36496396836881
85.47549335335046	84.88212660747764	61.76214469766845	76.9276489111095
84.89284014578658	84.07256921909156	62.16060413064998	77.58822187426502
86.01343749176039	84.61080889593057	62.38984410087093	76.60019488190207
86.60722912202594	83.72153980783277	61.20824983859544	77.44726857818154
86.32885467428065	84.36105164205041	60.96214394000612	78.43326539897497
85.69622437152469	84.42265986397055	63.03155419526529	76.84507989088783
85.86233150799828	83.15381087328328	62.33595196619725	77.46224708475377
86.56434807494067	84.88290450180847	62.34860581556058	78.9389593275045
84.80049309231399	82.83989900403147	62.503348166915615	79.20180685812447
85.12810222152586	82.96531828967429	61.422203198729	78.76506464408043
84.52152098387533	83.6814706072502	61.56877178460777	80.09600407418979
85.19576050309044	83.88930378933203	61.10965208073345	78.21008499140054
84.74579093855111	82.55470916905547	60.9610308884107	78.98696634093476
83.30212498641686	82.39929994788419	59.74062933675253	78.53164967967265
83.6346413718097	82.41359251567594	59.06981263937039	78.58738172772117
84.96595827023008	82.8841629834712	60.30929478284111	78.26978445817981
86.63359224621722	84.02277805596732	60.453971087613446	78.08635866044372
84.88335642297521	83.99105600493043	60.621560307163016	78.0785864497201
86.56016327920416	85.61002005892391	59.596422848890796	77.95111612042228
86.37675954310703	84.83882686042223	61.722681685047405	77.5774677838024
87.15872697096955	85.43121095552976	60.85232640741053	77.97270029804622
86.5561540174669	83.34425302400315	60.462211487647956	78.55308022686184
85.37047415689972	84.54740162679941	60.71344067926205	77.73388340758741
85.24103195704697	82.75722747136943	61.12946259310731	77.72945186227263
86.13816007141013	82.31330723984097	60.76074881310086	77.75676349838344
87.09576044472863	82.28848711172829	59.61041720221466	77.50810811916374
87.00385836547977	82.47429243140793	59.31345908586166	76.58261240522963
85.28317861395996	82.55022438665888	58.98095662720633	76.77585604816485
86.37102114960791	83.2757957742042	58.935039390673964	77.21889497082054
86.38706834497393	82.89187353458695	59.09427596103979	76.97579788262017
84.38871931089038	82.1455464077636	58.86787063604359	77.98576658924537
85.1616989128417	82.44075109812083	59.52814962199232	77.01564885495422
85.6292876191507	81.52427055136468	60.722927156107026	76.77763155310456
86.5747195106081	81.93753547199796	60.89857516853007	77.09305181905549
85.6504941714052	80.59767953428747	59.576822981277104	77.21015891629564
83.91283244395788	81.9856518658753	59.016850355363395	77.01345841724996
84.18458327879839	80.69729690484229	59.80337970598551	76.4904183807644
85.17739115368538	80.706399978568	59.103475766547895	76.14775697203446
84.49175329184213	80.5281587322993	58.71366172939847	74.97364044869026
82.88278164320856	80.01211844277381	58.65835047116741	76.4562159702909
82.6296441010405	79.44856975859301	58.97410509430926	78.34338173557072
82.87840019015765	80.86311844379085	59.378116094095766	76.35183010394961
84.29134107480344	80.06679361154688	59.46046305979271	75.17452949444302
82.87250405303776	80.67050370504391	60.33530454751491	76.40879984343576
83.39397381213445	80.56562875677676	58.86426584734449	75.74975885834664
83.970986383593	80.61301202706532	61.17547561812853	74.03978397981915
83.74233494084987	80.1949770247284	60.700374394107534	75.30079171757824
83.7016378822486	80.77633148123103	60.41033657809055	74.18150680791877
82.9285628615642	79.74339606133009	60.030009006978545	76.01591720139045
82.04762908328672	80.83131323636651	60.59645650798225	76.46239056624512
82.80734261954473	81.96793300596242	60.01750825288494	76.82947607080347
83.72797157882128	80.92932733015603	60.82500670389108	77.50312147663803
83.79037666596255	80.11847070841876	61.12662245355931	78.52088209281158
82.04559928221418	79.96656149426478	59.73383329228729	76.96548108040304
83.82633990768757	79.37388415429858	59.84571573786102	77.59721333217573
82.66919175552776	78.7615326783025	59.37526221100134	76.85665384777273
83.67330258618877	79.29845743648538	59.21402829018317	77.46979381194193
84.61957573974927	80.82076324885126	59.04548510483937	77.05065967627661
81.78282570407751	80.50243940913589	59.283780163933784	77.51895011519497
84.18647549515119	79.35316746990634	60.72900136852815	75.86119322094355
83.69940350531985	79.02812270302647	60.46137512627298	76.79587760135405
83.08856909751	78.31196459398541	60.85259036617262	77.79245833062532
82.78314821536023	79.8229178222906	59.54036560885127	78.76939324244297
82.45601818157549	79.92593230407617	58.699154573774244	78.146887748396
82.88693943599257	80.44379022095258	60.52494200948777	76.96863629958436
83.54097509947155	79.94144117862683	60.379595519179254	77.43497866029054
81.70289145043145	79.18194797981542	58.90891910553444	76.55822819381792
82.8118411925897	78.39875998030574	58.29899179052602	75.34387206526993
82.19679139036853	78.30490712354619	58.94026486919941	75.54902213452968
82.21356641712659	77.88271875443644	59.4708466346155	74.7665214199615
82.8836566038457	77.4997649495832	59.22774122582639	75.76146618101215
82.89830776639364	77.74903658475255	59.60251662450448	75.30727909306096
82.15089847952007	77.63439676823008	58.79760799303309	75.23300892437925
83.44170218150003	78.02884345483157	59.3718133699358	75.47956837093842
84.07907004718753	77.49479642090027	59.750612758345866	76.52068627255063
85.9375842784163	77.3316986895086	59.4960172015392	76.78297441706661
85.38031331307735	77.56057064350078	60.1936097679971	76.69690943745613
84.97432544882604	77.30902197414261	58.966445283866946	76.86968949932741
84.2103983966329	78.328360312844	59.38740990769629	76.02699765211307
83.911373535884	77.85501890754358	60.08270787821944	75.96479700393769
84.60841941094081	76.86912208679227	58.92023030506425	77.65269409613146
84.70729204220869	76.63877268236729	57.85372618180141	77.69827622527087
85.5385252039271	77.73494973641789	60.1867384045737	78.61022943405624
84.91897227527753	76.44604797216847	60.276486520855926	77.52348675105698
85.60594241498997	75.31178097137668	60.05693010808592	77.43580674881997
84.58315422094266	74.7322310916945	59.81760380559063	76.55545008435197
84.765267167763	76.00399783536068	60.79004281893664	77.01642455066906
85.67262463481333	75.48298239716664	59.904141293040304	76.40072452052173
84.93502819240541	75.22421316423085	60.976756627100144	75.47355907736758
82.93619320833115	76.54533806769584	59.44777450218666	76.53607851158522
84.56433347548506	77.25704884252558	59.99265884915028	75.39658676081139
83.9210217667017	76.22124599863416	59.977199688165804	76.28586094115296
85.407010547343	75.99868970657538	60.25212368154498	76.27461666542521
84.15820569600581	76.67753727297803	59.2567381665453	75.98731199743168
84.65852393747059	76.1449688257501	58.77920697811362	76.41447301704554
85.24080205412285	76.62371731151342	59.65865366301024	76.96186448144012
84.87148744255339	78.09588549554927	60.86479790225502	76.01955093851885
85.57318129977664	77.03743830100304	57.981838365934045	76.67183953415504
85.70644589740502	78.88526965122912	58.61674388205872	76.05906761733215
86.53105116131866	78.57484823018194	58.902502219948516	75.0143741038683
86.05897698118638	79.14193133221251	58.64960872785618	76.46184050921883
86.11994143022211	79.40681408984183	58.211240491253115	75.9041463693999
85.54424762139902	79.51089285163121	58.06490874982745	75.34136403391996
85.61002492125509	79.09025720672209	58.17050432432237	76.91615457377706
85.12062030039321	78.7807912770967	59.799877732822004	75.56926937537575
87.11939225144359	79.47084344810924	57.9798929024812	75.90504053363905
87.11917651545996	80.73984710934882	57.52928257356422	76.40247716994911
85.25820004810843	81.895388207573	58.12711993793908	76.92890297932284
84.64000872460863	80.43659670628281	59.19328256884563	77.48612189076233
82.88983099003104	82.4212584757227	57.96604244314293	76.29500885451732
84.49484783506459	80.75059226373848	59.08073301445396	76.22485501285226
84.98596498235915	79.24847396091546	58.756670641363314	77.07107268065926
84.96136578524535	79.81407195499138	58.924145382989565	77.24559686618753
85.73488522380562	79.98692902063632	59.49345938517489	77.1277027145391
84.40002364194923	80.45694157854423	60.71025931537212	77.41708281469668
85.57273422915426	80.47528633686987	59.894040297033705	77.56434858049224
85.78251481475728	80.04537207480531	59.39017491013395	77.13339072350946
86.71427630054973	80.35598749355137	59.8898551306805	78.8693554343455
86.70995080555028	80.3265025716533	58.84582029038524	78.61156608392876
87.75583380008398	80.40411294725557	58.68929523855084	79.62903952983194
86.78583725343324	80.29816819383578	58.521879932439305	80.06732082617921
86.99468345091212	80.49767989680969	58.69004247758851	80.2134317956715
86.57829849946407	80.00608819304371	58.92941337881734	80.9637935876762
88.13123623544955	80.41766128547356	60.15127593967045	81.02904703666997
85.41709658417146	78.62286047260952	60.20357846452836	81.15735631907347
85.88675789502894	78.58709854479078	60.2571191057196	81.06751469771521
84.4904223036213	78.76735078652061	60.227794370254784	80.97778346241867
85.47547109787413	79.6924990433147	61.627506744782714	80.82669145163173
85.41475912360801	78.08371811794603	59.89305499005727	80.07459730991326
84.0578522887819	78.40447822635936	60.11131073026627	79.92152334676081
84.86962752047502	78.19594931861268	60.725556548958	79.71486863417056
85.09668162976521	76.95472642866733	60.10325321065812	79.47584660620119
85.575213629337	78.6884066236287	60.051411210453956	80.43795160794635
84.69871194402448	78.76010996253116	61.26774788454919	81.30632437346539
85.31343623542053	79.73374103730782	61.58817698971287	81.58885215735079
85.391365392275	79.25446018003333	61.43647685746348	81.48039485055743
85.56522578052851	79.37869450147743	60.58242876500556	81.14120554982692
84.17246630270134	79.77162879094448	60.23062791663062	78.97873357305068
84.13599068052028	79.56126849895709	60.017081143275554	79.28823019250704
84.35318112635517	77.47234214538895	60.33729739717573	79.60992999657746
83.55684676493955	78.6921422437157	59.89744517723532	82.23809164366192
84.69139340556247	79.92274180435217	60.203977926881805	83.00322991007506
84.45867933074445	79.15600629975421	59.37147915520789	81.86680160336053
85.67160756502997	79.97457860569195	59.898912856363694	83.32232473262515
84.09155013509617	80.31065612291266	60.28096801428363	83.68642811522895
84.01241472594312	80.37608954973257	62.84377733445901	82.03114270839865
84.03034509060026	80.34457590157967	62.67833846807874	81.61195945859583
84.7589357326869	79.32590111961788	61.31402715502689	81.21942270246771
83.78644659833483	78.49094823628272	62.51040532814455	82.37429253680492
84.7087711740635	78.15722062418894	61.914017947237234	80.30187566081759
84.68992117002679	78.82083554825044	61.1051348807354	78.87840737017379
84.6823597564454	78.05727014470652	60.61708666269426	80.38925259831458
86.56559231088183	77.44801175362217	60.59413358098299	82.21418632206918
85.21650901628387	77.85982046227987	61.7037828318925	80.35555237275132
85.3485334145405	79.21988971975539	61.38701561655067	80.88761923682162
85.54753728331436	79.59017340723095	62.1108801684682	80.89490576427315
84.52808714471364	79.84272211723925	61.13754502485368	80.52771685111513
86.13671800095194	79.8928298499758	60.35755586260458	79.60459306214615
85.42347366427354	79.33750724347954	61.69485752784045	79.97874724943289
85.14202245983688	80.00089297587688	61.34523888743824	80.64786752595789
86.15489754152294	79.12695231480122	61.18033344255401	80.23157331699831
85.59093323244649	80.63249295207491	61.81913246919524	80.75817561188424
85.6632758889305	79.2177472466324	62.67404997614848	80.25104232092144
86.45807757198156	79.32110583881006	63.11073329489727	80.5248988277241
87.00339510021102	78.93690921802755	62.1454343361751	80.3161655258069
85.38998294958661	79.0826667503825	62.972187707693855	80.68594180537553
84.9651399664687	77.90785404846052	62.043646445453966	80.92329289850585
86.80753254222356	79.73759962924086	61.994885759605054	81.12057730870656
86.20333663760427	78.69653733062061	61.982863733404784	81.18291205289266
85.30198729120949	77.67716887275473	61.597480264863016	79.77280439896575
84.78480562247405	78.33888860627958	61.03900127328736	81.0795136475767
85.47354714528194	78.21668929214202	62.824459469452734	81.49320186218368
84.22435840214528	78.22603213960568	63.00390591523868	80.9848898055229
85.24268754225423	78.6878281362653	63.99154776200859	81.40728632156127
85.28871096412485	78.49078546697808	64.23409808159774	80.47222963762991
83.18635972251353	77.54560523944849	63.090153706903045	80.27002968354093
83.9634368667417	78.2900389263373	64.26244119546763	80.82221173172215
85.14992149709597	78.70010216257822	64.9193151467226	80.98894583140401
83.66245979729418	77.96286468651098	64.36309936480508	80.9271456002858
83.75536671574376	78.9286547379907	64.20427669586712	81.62293164988087
83.61768099432985	80.08640356864825	64.48864370979122	81.34924803084674
82.99930609646857	79.54105532514083	64.14001306453774	81.46292198147678
83.41096499358967	78.11052478542697	63.68652460346208	81.20164398487832
83.10854339429953	79.12209246839959	63.83932709785459	81.89897952941584
84.18882710462609	79.57290496786602	63.70117820766918	81.00081966731622
83.83742071843373	80.46167194530818	63.88151453109327	81.64004466331693
84.22124355040162	79.08133338935838	62.25449607794815	80.91134141959266
85.10475227263802	78.81582149178358	64.15012460012063	80.7648935724249
86.15433536788572	78.36413090384046	63.20917874655004	80.44331910826416
85.98820660636193	79.08299110797547	63.91886791428355	80.76907503862887
85.79210897846845	78.96047134351177	64.63344301144052	81.37799330289471
84.83691368853141	77.67342397163608	64.84883530715919	81.80460850906509
84.38551347733012	77.35052767411592	64.64588739643884	82.74521716040853
83.66133973970965	78.13967243876341	63.79355164139151	82.01464372373766
85.29216348073703	76.33532981922234	63.47559620121544	83.09495510802971
85.54916116447491	76.57885521605583	63.87175370620833	82.23421341027867
85.62085246864476	76.45184043382865	63.052507936553624	82.40419284806772
87.36340346678583	76.86889389846141	62.9902080745446	83.86473356803411
88.34816621394617	76.72397595476346	62.879221362905064	82.81269718909326
89.20463314858316	76.96784838437097	62.82034105949151	82.38675847305284
87.69844714710545	78.1673217533037	63.21831596018009	81.54132590908628
87.56107560405958	78.39477528720008	63.28159311919301	82.71728718867979
86.54949678509672	77.45445299008387	61.93566727653839	83.53344242695182
86.65864143253695	77.40899977209051	61.31627845112563	83.61403727600442
85.89814752713943	78.10058769307513	60.8306876681313	83.5934734450506
86.6656446504507	77.31284070181535	63.106200182059005	83.34499006554337
86.91888887521779	75.88598515381288	60.792207324226496	83.86799548094429
86.27837225799179	77.79279415414867	61.604994239144105	82.29880672878198
85.89432044069838	77.98437127457436	62.86612609438144	82.09632506757859
87.4393489744719	79.16234901305158	64.2395674239405	83.79753391764551
86.566312653607	77.76273062711527	64.14913011304601	82.71735845728892
88.36686424132681	78.09671756335226	63.34628957771388	82.22795981537863
87.23951024496237	78.11719895952321	64.32869224126841	83.07414971837596
88.64328143249696	78.61409961090487	63.951001388325054	83.92377363151668
86.63552826552964	78.66276973068133	63.54350560721894	84.21846204267456
86.42906571351534	79.92080319448738	64.12230723917723	82.22683940232876
86.68858711079535	79.50741400312945	65.12787875669024	81.84251709039624
87.32494048931316	77.68245786936443	65.14587487493752	83.71508764470633
87.16791755284012	78.92846731910925	66.74063050227953	82.83684779367702
86.9349957571244	79.3407819958222	65.71035824646042	81.2596322087344
88.05491671108096	79.02573593082008	65.01888269256773	82.2025505615596
87.12282007448816	77.79205777960655	64.78895097255425	82.63854749845308
86.60172134043721	78.63669371443939	65.19489170356684	83.08386433683172
86.47278073172785	79.3092786424891	65.8897211232323	82.82909536786775
85.6560391145011	78.29195551907617	65.01753835642737	83.39241020874934
85.6878584380965	79.81613505151185	65.60138697312225	83.24569718009339
88.14525103531624	80.55992251662485	64.2853528003321	82.24869598872463
87.59218190864976	81.89596550930237	65.41815850593333	83.24892443736479
87.25094481354577	81.88424507616185	64.20597291543827	83.97661895749376
87.11470798999476	81.87213492754421	64.24528496632765	84.18883743696136
86.26741283427357	80.15105212279731	63.36552822798901	83.8348543140124
86.25210623558088	80.00794643077992	64.68978957053336	83.78084985756679
85.90415851804981	80.10425487954373	65.2900253020763	83.87700257449704
86.61047715014824	81.48514194850182	63.2055754912351	84.19418227383231
85.36108511879799	80.05831683145183	66.09182546260165	84.49968698058538
87.08063822174536	80.29540184259275	65.55701991130117	83.976434111562
86.00869144127685	81.38584407134175	66.85207952594565	85.25210562907778
86.23457026405839	80.49054650998532	65.5404025635489	85.08515913322955
86.09971315819182	80.94235086700463	64.83604121119606	83.7432970538047
86.18352495409538	80.5039161104451	64.59174158781428	83.48038135577714
86.19687296184851	80.96656112566068	64.52182108214788	83.65198456311388
86.11932658188427	79.54683831925209	65.7865803318952	84.78901960103116
86.42006465054621	80.49175011109807	65.52482267515555	84.9410385795316
85.30851407818965	80.59460044364742	66.72210388766912	84.17309019480825
86.01923993228542	79.80994371930286	66.86363586388403	83.90350338735686
85.21025056913496	80.72737315782335	67.41945960937096	84.70691314344984
83.53750567503452	81.17836153176583	67.90706492384251	86.45970053556078
83.4763621744932	82.44991335527398	67.25793640715482	86.20385866677545
83.88384942109684	79.85388781761579	67.30924909826527	86.14774451188053
82.72722202081154	79.89699105325451	67.54904452618234	84.5841004024473
84.05297204425051	79.6306452160297	66.81947735024083	85.34950511957649
83.45098194088501	81.21017485436889	66.95094896895714	86.45974322779365
83.13515423782748	81.00388518974388	67.18522987577198	86.1725080796701
85.55342472172062	81.99182649874973	66.29034499107276	86.84234156735486
86.56420093939752	82.56540736989751	65.6191722155429	86.70523676366572
85.95800895447205	82.00546371903852	66.41811911725077	87.47541217833269
85.51113039083664	81.90581554573119	66.6275577336928	86.48330941419755
84.89305823249714	83.00850996144544	66.07687865096189	85.5668687098479
86.61120803273657	82.61494289592687	66.99924450934122	86.8068809319202
85.52107567354187	82.76637769055914	66.45088463727593	87.76725506276321
85.37694368770534	81.7425868436725	65.67774369079861	87.06792982961375
85.20563787692706	80.70829005746687	64.9107777552972	88.27950224089828
85.61468281035192	80.97572171763763	64.88672245982299	88.47916685743931
84.90059564150762	80.53907353120675	63.8084556058006	87.65322518098596
84.01163625713055	80.65388609665092	64.22315608813163	87.78755358597927
84.60346820424373	82.49601590595037	63.11239537472441	87.63985536484104
84.6517578663298	81.54697272823545	64.21500083055247	89.34199807954111
85.35574125062251	81.69247892525037	64.57538778798704	88.36100513441836
84.77726749048257	82.01685170261709	64.17576692455306	88.29044220056404
84.94346840736084	80.20071593861454	64.9334765990226	88.71489176368787
85.20574064944964	80.15205853044326	65.12693027917051	86.77255204669731
85.63777242343191	80.78722954928821	65.68822267096084	88.23274203589177
85.58214924632512	80.7547906984735	65.80565686165663	88.20326290499807
85.70134258627495	81.09101447489809	65.32903363357057	87.90209014405313
85.11653222434174	80.43606689109674	64.32505263455188	89.64496270789358
85.8421324176615	79.32769505090327	63.9044116877067	88.88966352946574
84.87814777206175	80.94462793952472	63.92087736908764	88.07819649185056
86.17417251324224	81.32682743534728	63.777380093469844	88.28139619029065
83.97508161571265	81.3685772104316	65.30907132663772	88.76359890625807
83.9399898066202	81.2977242434433	63.87377949944412	88.15273468090385
84.21499571685196	82.43103533189152	65.81373493334918	88.14404933175526
84.3791028259182	82.440689852618	66.27457989373723	86.99981272940437
83.49396530201778	83.0683052539276	65.72595076379949	86.7734552811958
84.40140415248077	81.60739343217573	64.18869680865485	85.91302914318976
83.08891055683358	82.17423693858306	66.14883978143503	86.65249235055605
82.06520344952004	83.12721021277383	66.76527059200907	86.06088996129263
82.39715452444662	82.87214499194683	66.65045700679936	86.20452849399702
82.9864429656826	83.912731071552	66.10574818720028	86.08589135373842
82.28383330354727	82.28758382313677	64.70864504373179	86.66262474728923
83.25698955336688	81.59040889207802	65.02282840843516	84.8956486912039
83.44090703719262	81.5018358013805	64.05603073128704	86.09748417500866
83.4646150959102	82.70020562798481	65.63847783912166	87.49440271919363
84.12424413684532	82.67603349187414	65.050707255714	85.8305191448655
82.78718857516135	81.61595586080352	65.9201204311454	86.70309815984314
82.92986169245532	82.81249874652703	64.57334222399419	86.08252045449397
82.12204174037342	82.81303016429203	64.48234463832522	86.59913501751426
82.32120729811099	83.73667645181958	64.66651072926588	86.58596799437456
83.01466544046738	84.04130754663315	64.08168808492903	85.10720976357102
82.33028395222061	82.79489331710734	64.20483543696199	85.3184361055087
83.42456871572553	83.15744763319684	65.81410617030686	85.72021461664758
82.57107617794067	82.82042967051322	65.57266563783162	85.84064749472036
81.55549499723595	81.74543363920942	62.667591538593555	87.00385191985328
81.48460894905224	83.4773362604993	64.20513455376496	85.27640947540972
81.63022597368925	81.9117889294458	63.26695494356733	87.14281767418846
80.90055787001664	81.90328375970888	62.26672985645336	86.0968726934032
82.17126458444203	81.48439455769721	62.10383118571438	87.25866566366666
82.17198601123368	82.26970396494886	62.859200760660016	86.7505240531351
82.87446147625174	82.55694450595622	62.385234804903426	88.5636035724045
83.51016846523947	82.14845830109587	62.57422801794297	88.14316212257816
83.03957159434343	81.84033521976549	61.65753837531186	88.29932594921674
86.0081448815252	82.54201573869288	61.506365080916986	88.03462113307025
83.84783867061437	83.61916112296772	61.994341410188724	87.1294422363072
84.19376058937709	84.12111920077353	61.7287810192157	87.78473051362528
84.12594826249807	83.16742170690995	61.685098932330895	87.54232519136063
83.65545529467718	83.41493043506985	63.00049615525879	89.17390190426097
84.63306637634629	83.28459023073997	63.3392454790155	87.97404939053544
83.33200934951972	84.45144285039736	61.611197459967286	88.78070803112891
84.60666047251132	83.34069006601702	62.354214222815635	88.58273834133038
84.98691652881514	84.34357695053998	62.679423875931505	87.97941252542296
85.77513490503361	85.09990770692005	63.20943848500608	88.4378587824409
84.623525626719	84.01203985241823	63.520425270502166	88.18414455188847
85.0537811260472	84.0693522317157	62.58248161230039	88.92445515258845
82.7498382868227	83.52578267895159	62.03246576522516	89.40781490542219
83.66169644446605	83.81519136509762	61.794135307306284	90.99517963598169
83.26126304007546	83.05163918486834	63.233051278674004	89.32449481078018
83.75176253995697	83.62034023619685	64.56511228095052	88.42705005976183
83.5963291226323	82.57213299251532	62.03287314193993	88.53992102732516
84.20344100269536	82.79732334758819	63.62299909776185	87.46448568289962
84.58680874645827	82.39316860435257	61.78607486915962	87.35394983843554
85.7770379242007	82.14921204433418	63.11347896806925	88.32751623519144
85.54558231238862	80.58969049719246	62.91311058104507	89.31416555695324
85.46583535392915	82.08445595628125	61.57197534833513	88.78330068658487
85.14523934849377	83.14587959665467	62.64354975525905	87.48915215886862
84.9932227012765	84.2327437217613	61.69666507239398	87.46367084591083
84.49863258218299	84.05050624673281	60.465651931482384	87.08059344853886
84.68418705000357	84.81047961946774	60.553442897082284	87.94571004766776
84.4235740674403	83.57466978890227	61.849834019896825	88.24443385087007
85.08910604171331	83.62342065188548	61.16926441564745	87.20645938599696
83.81901011910502	83.09210656836304	61.934480742018295	88.40516747738504
84.0695455858597	83.21069598307658	61.3136082933288	88.36906651892316
83.80438519124621	83.00763551399353	61.69338736619092	89.64302760702415
84.64042010517366	82.51653441504511	60.736770909823655	89.47485972307695
84.1679553978808	83.53506623266726	61.34316927364387	86.99595234409244
84.67439966676902	82.62274271228502	61.84233460391762	89.30049824653008
83.48731608747114	83.04566695128183	61.04453364330173	88.74208152258826
84.65593527919249	82.27668400638454	61.223521298705336	89.5287102248117
85.17288221859516	81.83341705854677	61.87567375838486	87.21216167259988
86.31988115657751	81.78637701786701	60.63898688867778	87.79704313474831
87.2623035172172	83.0975403767042	60.65183205639875	87.51296076599874
85.84792352301797	82.33194431679992	61.17012358792192	87.65180149214014
84.88944419441381	81.50104809212971	61.950742042755394	87.31952846772286
85.05602787302958	81.54804655139044	60.78622331542019	87.80249430553954
85.53251068123055	81.43842756933127	61.24549396878936	85.83425770166106
84.89686252038975	82.73010095949279	62.1568254497524	86.4559191886114
84.64481198752571	83.31428557811297	60.402904937362464	87.23439612675652
85.20813599312358	83.41518685304385	60.16011761225639	88.17494917571224
86.04049768313917	83.05412800302433	59.90242369497505	86.20799797695182
84.89064404884056	83.04596391435985	60.13189327854832	86.05232776529279
84.80388203659405	82.85318837078871	59.17732920359333	88.36887207502276
83.35004981487666	82.23745010781757	61.671495019767846	88.81427660621354
84.09123732322973	83.72698149190497	63.02449814922983	87.7377379815312
85.13392724816208	82.92379384888845	63.08727161143489	87.61114536377643
84.89633024845217	82.61961122159143	61.51305593553498	87.14525195623379
84.57402182861144	82.71250126938267	63.10492605613843	86.95251079846935
85.64693664393167	82.48140340037396	62.444192237304144	87.34675565599133
86.32832985400387	81.68276432398436	62.490493710510414	87.07585288421939
85.10393015113215	80.9519657709863	63.52802896911975	86.85555909571788
85.08916301088202	81.35036840197338	63.89696644916874	88.55607551320746
84.53203793150074	81.64143200028296	64.03794548271613	87.09775255606385
82.38933779715362	82.08294401786402	64.28039050199963	86.32231655536692
84.62039575722439	82.2126179460732	64.3499100948967	86.6305721946834
84.2999880018063	81.40603598744703	62.99282317539404	86.26239851813527
84.15389396182596	81.55725165560592	63.03367421688893	86.72441557277588
85.2559728324665	83.70073129267911	64.04505373482009	86.61831839999206
86.9028419238416	84.04771865716891	64.4515760358786	86.61732774160592
87.22605876925192	84.4055110061823	63.91830788973974	86.7767961066958
88.11395097066557	83.12628506241704	63.78576824982087	86.02323597610297
88.87475566986107	83.95157760795443	62.72776973853493	84.02985008202344
87.62691307933794	84.16223491319576	63.684957076663935	84.79591780006449
88.71118075096827	83.55888164100949	62.465348333214145	84.60170140452638
88.51002340307892	84.49118710533352	63.02871781508666	85.94863493552974
87.01707650797772	83.56813659252185	63.42997274604314	86.18245612243383
86.91126474668057	83.7581263727812	63.1093575566242	84.869272254989
88.89951028920368	83.1076967309495	63.02905337270981	85.57132247177722
88.08157277128457	84.06593401474841	62.61006169521101	85.37551179959394
87.77831195531	84.07684663027878	64.05953843740505	86.4803024332258
87.00694497481803	83.64252141147607	64.1851974161989	86.36972935512962
86.56163018696438	82.51351815637832	62.35047537013591	87.51133278442092
87.58919178131603	83.43467658296075	63.23320774979664	87.65711728293681
89.096646482841	84.21761501331464	63.687193038898315	87.02353627781683
88.78676450362816	82.70298878092171	62.631048496486315	85.44641011943239
89.72131807746568	82.57667920778243	63.009720781881626	85.70287802516991
88.54622952910204	82.79955486501915	63.951548624089206	86.41441000533912
88.8578093043666	84.1286815293682	64.17450206461227	86.79120891187759
86.90819659806142	83.96842808883204	65.34280993877205	86.19915453785141
88.37661717765447	82.75354274708293	64.35190171920576	85.05381244610732
87.29256892451795	82.65938638475122	65.77546933027824	84.63560468476173
86.22159445089817	82.06379179773384	64.23418313834051	85.48563940709917
86.33925660261316	82.44506095435327	64.60373468442808	84.94518797543353
87.134088679673	81.32682594213875	64.05789011118294	84.5431299600046
86.98512785100029	81.56781653151413	65.31017635641973	85.23308404196067
87.5903366607781	81.82884409260433	64.47263580736076	84.47667539482428
88.08058186966662	81.85255730723975	66.03166026537104	85.81328609116686
87.43204632809694	83.12101285026147	64.18435231057248	86.54019598861059
87.53971253431646	82.3287368704877	63.797191863122954	86.02073538984529
86.5778690479137	81.86890335933379	64.76528594612311	86.31545145716332
86.31560838527805	84.23616241104035	65.04536140723164	85.68447381588811
87.04200450684854	82.01297377955049	65.33736158231245	84.98249032122334
85.63416546395888	82.122009247962	64.561823582006	84.91604675036783
87.73828677809533	82.86720481549769	63.49642307169946	85.8139916093434
87.63979855460289	81.99878753696085	64.15183655226772	86.26579413557157
86.42874595498712	82.30051073097792	63.01228744259281	85.72699141387145
87.67897482704731	83.31515982057816	62.921888369085686	85.5903744214138
87.35485145352496	83.51436727511054	63.386292007387276	85.71339329751997
87.15655366691111	81.53579793699178	64.38556432499456	86.12353814111817
85.78882844809587	83.2681329615345	63.991034440824414	85.24753975666857
86.19844893526243	82.16459862525839	64.36457921171667	84.38387443709097
86.41480660864615	81.72889017928539	64.18616930577194	86.06602178111466
86.00163867169334	81.23366634792501	64.0191191502873	85.81934985706638
84.70981466762376	82.17349261894533	63.452137723542414	85.481520995996
85.66358882759175	82.52610321320175	64.87429274060817	85.31081752950078
86.35824397556067	82.91757528756105	63.64351447951687	84.39599345053796
85.8605922910706	82.80958937057876	64.39543685419575	84.33109899577748
85.65982619526476	82.07144626544745	63.563534798288444	85.3232462488871
84.78194856686618	81.93843298809848	62.501325832100314	84.27874644142263
84.54398062629981	81.75006461784984	61.72011710731555	84.6720377398995
84.21062635042146	82.03359367446349	62.4393390125298	85.42588180285212
83.69064612348708	83.72471527825414	62.51669649840217	85.36994811508131
83.33804734603562	82.56883301483131	62.21444933145484	85.12301613260833
83.49587641364032	83.58367165672888	63.83579574157705	86.92971548803264
83.79153872174253	84.14355603306673	63.821650256078684	86.71134365339039
83.60262472818377	84.35713375935028	63.56846272963951	86.17172028153043
84.58898625647919	84.37843632936726	63.928297551439535	86.1551756785409
85.97389256093365	85.09780038819117	64.28365054747954	85.95769749885622
84.37585222783385	84.2496581284547	62.989820509086584	85.30554761760742
85.34003758871413	84.53406737613945	63.34210880301657	86.20978813327025
85.68082116067204	84.12734914844494	61.52747927345821	86.37680848125243
86.15252051396547	83.69502087387103	62.68973095556109	84.16153207668052
85.63539081902844	85.21059655748543	62.10018483702863	84.71404319645687
84.91272546652026	84.6895547654124	61.27460799600071	85.62811225086926
85.25890463124291	84.49397678042057	61.73761803992504	85.23792322728937
85.69935488911496	84.40678649869788	62.780466877722326	85.40979447475301
87.01378530513979	85.84848145384696	62.71031793623844	85.06431241956582
86.20414193484086	84.8518272765663	62.26294083861916	86.12329499838951
87.87185001127388	85.53527270597185	61.5928773339554	86.21412681527913
86.95306389996435	85.39356037443444	63.31935758354352	85.32684053933541
86.81632225675239	84.34299974049271	62.17313337827056	85.88956856536645
86.551485005788	85.49158816066458	63.07819870224484	86.07231979740591
86.70745640510681	85.78002408045444	61.70772988985397	86.32399515243549
86.59210545331975	85.44755287670854	61.22898976879924	86.66465316055984
86.33411206258897	84.50624301729931	61.28903453214718	84.1844585835399
87.48892962376298	84.8551567349742	61.462662997881125	85.18218800490897
86.50920718884596	84.94794803497314	61.503487310072465	86.4217365285644
88.55816868985916	84.2118339836828	61.90168393421338	86.061833629814
88.49532423086306	83.60731847846301	61.8207103567237	85.54917342238791
88.14864545166348	83.29483627942602	61.0641446618521	86.16042623744936
88.46413301025153	84.09703051920609	60.4066338264956	86.7124640156935
88.13099777650969	84.30750004694298	61.82736432664179	86.98154064957902
87.38954256865836	84.13082639468793	61.50482879463809	85.26749527784416
86.732905392598	83.82294440834262	62.087246463353495	84.13782140789357
87.88554185735701	84.44508881572784	61.00461858582624	84.4386627629891
86.33283384309796	83.9438870018392	61.57477893186487	85.10006973601564
85.19866411419441	83.47103100966494	60.268504045778286	85.17013170852107
85.84506200958964	83.9143138367792	61.50028447788083	85.30730484674764
85.6130213703927	83.88754014174822	63.09916768617092	84.57262389965787
85.9631201242971	84.4386144510383	63.497063551802846	85.86433907019044
84.51441004707664	83.06185043717208	63.745160345710445	85.43458596736302
84.39563085077123	84.60682020416151	63.98393754485267	83.50815305878835
84.90494112883047	83.24769135053754	62.430971620937356	84.7671575091362
83.9948045551766	84.92114146844001	63.13627086323938	85.0550554346498
84.33506114049817	84.85172873577808	63.54075098131156	85.22789636454773
84.7719254872877	84.39033745355684	62.91076700521079	84.78616204297253
83.77879823601303	84.98719747324147	62.621718665930274	84.64049135799392
84.53606723294591	85.05055035679094	63.687092469940325	85.07388663865659
84.09854601810454	84.24586278259754	62.39494623788831	84.49096752128129
84.15325570235986	83.12696185446397	61.71779000719167	83.98127771532141
84.55364371074899	83.03154633894628	61.82527518548084	84.4298551079563
84.72968628330663	83.62965180895999	60.00984338234717	83.553074351047
85.27195060803069	84.83230676440127	60.548077480971536	85.38978395824223
84.27490235083039	84.46726492920934	60.82679773854728	83.75254188628902
84.38280644684777	83.34319060343793	60.88296322226891	83.40320849163592
84.59206017512223	84.40159909949524	60.13554431839912	83.88600337326586
85.1525081729191	83.45634802048329	60.489259202133496	84.15030561304042
85.98255478176172	83.93466846021984	62.07645680159477	84.36934033791526
85.41819542856773	83.6757732659632	60.94439605514241	84.5637859950016
84.93636379497782	83.54960162676866	61.09368034649277	84.51210431776708
85.87556954011285	84.26482521450504	61.179407243900876	83.60734923886041
84.93078367365476	83.14719258654843	60.48432431141918	83.80245963686362
86.32468046507785	82.76006394672427	60.23974062894497	83.34043308913925
85.8922453503306	82.84206334520631	61.20024603170647	83.61075263326953
84.66584942109405	82.63053733631388	61.5105728290861	82.32865666885914
84.91436897499815	84.22414448426149	60.54296091024476	81.56763955066069
85.70723031875454	82.0914289169706	61.327176289130485	81.06086405569182
83.58663412220022	83.63246195212741	62.23660902590801	80.7440192645769
85.16305723937998	81.39105123309197	61.14349536489188	82.64707659051089
84.87425879090836	82.14491916093353	62.228320666545535	82.33627181616126
86.19210795311395	82.02346535099814	61.48963575007331	83.56554832326721
84.00234700621495	83.41663272731188	61.0121391028198	83.06334934351383
85.4663429266087	83.68003612848267	60.291200513977984	83.72304624672341
84.93280815425976	82.22794265904022	62.59230444102661	84.03932203817001
84.30109761498495	82.46360412714841	60.20955180487862	84.30087496452393
84.84574072425276	82.37883842109697	61.959683964213106	84.35743367986245
84.7239752771648	80.70193806153104	62.51270681858333	84.18540808291313
85.03069685546588	83.58381063249277	63.31295396803462	84.18039795032612
84.66720070469476	81.99080051468235	62.77382758170478	83.64350533550828
83.73011261458275	82.54094647131303	63.79434679398274	85.75758805120068
83.4908674551816	82.31222852319847	61.80352915805579	85.67817048648661
82.46832786612347	81.06960269004743	63.006209001387724	84.27023424249121
83.86601959231554	81.99886994235995	62.09551287819718	84.46155936177514
83.05292552085722	83.31647863181429	62.213613322716796	85.122781095861
83.87395317389861	83.46906696273086	63.499791125537435	86.23384527486702
83.27491045519426	83.85523876172118	63.24409108405234	84.59067854364305
83.40887869465362	83.09566419506443	62.9225440182053	84.98498611983916
84.9001929638521	83.3683947339952	61.37441590357595	84.49735794608938
83.46367633253077	82.83249168008116	62.10148843215936	85.67458430200595
85.74954257960624	83.77835660383381	60.6063523460732	83.52729535846542
85.18849466498499	83.5146523453564	61.34940239303107	84.29424219237661
84.94991919684594	84.23783832617386	61.4439514800015	85.00894022885359
85.5257516411315	83.86640670638782	61.338564267682486	85.19453792480596
86.4161415362078	82.78530454700177	61.71387978097764	84.87490361060468
86.95796327933814	83.29961624862791	61.46455480706687	84.54322691599494
85.87166795253286	82.10913624991244	61.33550094201679	84.28569059638802
85.194293190971	82.51406930188797	63.41693670577761	85.39739687346389
84.68666855594593	83.70258687115685	63.36540762932782	84.50421500321148
83.65757657523335	83.5988142814334	62.5180617159055	84.84500912040575
83.85763295205973	83.4027690419864	63.927934951298624	84.23511337860808
82.97776335600545	82.8923366033061	64.84265016707351	83.94252464734657
83.959819771159	83.73166742148918	63.85148833992207	85.01936213593233
85.34596882657601	83.93921594285273	61.99815367752784	85.53150560905358
82.82757096513707	83.42099619349011	62.3488321080057	85.65820296199294
82.88404379012229	82.97502094615254	61.88922180915553	85.32217472341584
83.98233058214291	82.6261675302076	62.48046930984722	83.83905145871901
84.37978528048349	83.49924341346303	62.99949187860137	84.91221894823131
83.44310605627817	84.1756179262266	63.10098135556783	85.58541582482991
83.91509771743559	84.0710437772918	63.42671641036877	84.8889595664679
84.76170215474242	84.21454301072946	63.92117071109226	84.93003214131592
84.11148256279634	85.63862192468447	63.85183184906189	84.93342395467944
83.59836210971483	84.19154907004015	63.18921458964739	84.27913631542722
84.47829901540824	83.8844934869318	63.85891930257425	84.07401787826558
84.64502109312338	84.08822501905307	62.73271823095538	83.33637457233245
83.95693660714498	84.79324559505038	62.969517835338294	83.33098324952608
85.41252800997408	85.50376758159253	63.078089677173445	83.20320896484591
85.91389301457188	85.85050108415176	63.01501004400945	83.0746740162911
86.51409950922717	84.75029297620625	61.79268899320805	83.62861159196935
86.87864169986716	85.7650298354423	63.823005712178556	84.52322765814552
85.15995170209503	84.53686030094484	62.590804861999416	83.71321703792957
84.82786168356633	84.38713377976919	62.83975612934439	84.66147482179368
85.35738406830309	85.34085469653506	63.05538066325651	84.57469778164352
84.24254192915278	83.77102499564691	63.17322512398809	83.85286717620919
84.73668882245319	82.9122564548934	63.04918019145503	84.51448329975312
84.2516758376389	82.63021337274184	62.81074594286038	85.15792762912139
84.07139440227316	83.82713968601212	62.261069510156624	85.09615866929992
83.86092907764807	85.92657414937004	63.41915052973493	84.70656547283892
84.68736487760174	85.08453351302026	61.919935485390056	84.04353612830477
83.48210658238274	84.45468870206508	64.0572298959249	85.47847344654964
84.75593868325952	84.01301518343185	62.75849491742888	84.98889507368344
84.43596019539565	83.45152400939493	62.99734389891659	84.76136097963432
83.9779166960378	84.52566681590707	63.486943557306596	85.23752702282418
83.68521054328899	86.27042642239209	62.54469472784984	85.76278830909784
83.30089313356568	84.18962736188955	63.92622584418758	86.9502043346126
82.95557992381559	82.91293699599558	64.04904046792572	86.20180984362644
83.08812373082527	82.16671861513855	63.8773900718453	84.16879157245661
82.28942312643173	83.73431131970347	63.625293914419395	83.96317533148981
82.52478145944539	82.42267985459019	62.836798159481326	83.70423068208468
83.2254880355982	82.59570933307542	63.1461373931832	83.2397608838894
82.99303387223523	83.98807024187825	62.493224748409695	84.67072843917703
83.09534983778067	83.72107570707047	64.1612726867704	84.82010355560745
81.70190942526717	83.91432598321504	63.49861666160012	85.1644306108036
82.62893825583365	84.39697650828333	65.05161739693744	85.31330526761396
83.21935951081245	83.26378305345978	64.48710492110996	86.38052137173625
81.88521944933318	83.91018261179372	64.97076298086762	86.26405390611349
83.01928646171831	82.72072684228573	62.71410614173118	86.28544979913596
85.45896443892322	82.98914160983787	64.39758159525115	83.4643117541376
84.7593307615446	82.22707974155539	64.35880990243145	84.03757283535282
85.21731469513503	82.87978481372126	64.58020860374418	82.62376498591762
84.1759405215928	83.09151631977939	64.16170206732858	83.442011677303
83.70551877407362	82.31521299771259	64.0158859692575	82.6388833796465
83.3352766932915	83.23767338223563	64.27265976664846	83.82013965189863
83.61763079081128	81.86731622445183	63.79170688073192	81.7356216390305
83.46296620584124	81.84928451813582	62.78468585794006	82.09846820414771
83.01271414250878	81.80463965504732	64.16535887389152	80.72620219946208
83.18021398646562	82.8026177411526	63.08907280271156	82.31203150264326
83.21069220270833	83.07594180834735	61.423460771596524	82.52431636899784
82.93108259834334	81.64130392530647	63.4002164956834	83.2254349744342
81.68907287865225	81.77144905024198	63.37474319520599	84.55150445743102
81.92376784768126	81.33799794946597	63.93456807925009	83.54373652205676
82.23470707140733	81.82610422615284	64.15822817524985	82.32631537096678
81.02312903413797	83.06757574561219	61.46626519168396	82.90444827040652
80.63645407869623	83.64947372279973	61.28244225135816	82.95361718756006
81.76328776092592	82.50611474551188	61.62933521420457	83.88845436547142
82.11097216150277	82.75407054256094	62.761591974405086	85.3545715828053
81.79251052669579	82.16723656138241	63.5435018556242	85.52742372811537
83.10116556664687	82.07150514257758	64.79067286078175	85.5291763422853
81.59732101444853	81.95955317914296	63.367872861514236	84.40324466396588
82.2520184325653	81.6973642314964	63.18711711485247	85.18937504927452
82.68207152944676	82.14759068877389	63.92359958718475	86.0512259618517
82.79098503202167	82.3495692221551	61.94774397157913	84.37310203275355
82.77939880260892	81.4545791363469	61.735851516960224	84.24337027066896
82.2587719972216	81.9534309609082	62.91743526301227	84.69401895497928
83.14395531438983	81.91600995025368	64.02421485271995	83.66513788581236
82.30185054188635	81.72117256125944	62.72880189288618	85.35345536603398
82.95009815282401	81.39268251588726	62.62054161039097	84.54090109549746
82.06669613601477	82.79792414821634	63.41174595645119	83.99793091061869
81.69977765423448	83.29395219509897	64.28641627668732	83.90923823962339
82.74068822825106	82.35432135268677	64.45633258172796	82.40049749218346
82.7019187765861	82.71109925216116	64.39373191487874	82.87112649036729
83.61575936296965	82.69686821700641	64.15265295742972	84.24803211067857
81.84303834632274	82.32702386680404	64.42197573141354	83.07829567045016
82.52731636246648	82.92517640474333	64.67019996473546	83.0427967886144
83.50469572974053	81.6035600669204	62.671653923116644	83.40316381301561
81.677599181883	81.84332211219345	62.45025816631635	81.28557877764406
81.44228297433935	81.81719645190894	61.96308707070246	82.50214614404003
82.91211090312503	81.82301560442029	62.51268844393819	84.32891406907008
82.29829279427685	81.64881835279162	62.36537131093165	82.27913459378581
81.98874741395444	81.85669793439784	61.87280020147976	83.49231202399815
80.85166797764238	81.23548989336574	62.079341788701335	84.9082815782876
81.18867222060054	81.3262254740011	62.614326536809536	82.79011307391538
81.99732340384082	81.5532490818483	62.55389662465346	82.8054804374249
80.73209923444598	81.35074667907966	63.21709477622677	82.469760924208
81.65465855139878	82.67095626928617	62.14710546957446	82.00219432142943
82.59698897022791	82.88921242533903	62.05587165296244	81.21072616718226
82.70751948140152	81.99320389198188	62.18765483669265	81.54351108226297
82.41495047770752	80.93883733574077	63.57196644835644	81.43134832756503
83.39238376099799	82.56165494828662	61.33633192179114	82.43090480472883
83.3951879699135	82.74443885996193	63.8966743007499	80.79561049573446
82.0244669890925	82.89015007351307	64.08452242261767	81.1813478373068
83.41879679060905	82.12781184305088	64.42806444924265	79.7958927983294
82.83014921593387	82.13856620362397	63.55583805635782	78.9247384166109
83.11077638629239	82.06029433598881	63.17211654114013	79.69744965532975
82.99245686395642	82.10915490452312	62.560229945950724	78.41141763152348
83.96177142508898	82.32812182988337	63.789906824767314	78.67386125792605
82.72036773312034	82.12417337301036	62.77226348401932	78.38354845438187
82.41867900503291	83.66188433400696	62.431491226619734	79.44892788455681
84.56875526107304	83.14168969002712	63.7616331705505	77.72096669543312
83.50563060557329	83.2328867519744	62.48752994709301	77.49797373049522
84.92600463065696	82.06808269232738	62.02185987806113	78.8843224358529
83.12145549366613	82.43855898219975	60.89916594047363	79.00200222721251
83.05781916074376	83.11418122354638	60.90122102875862	78.37711971286835
83.63796177955055	83.50022173815198	61.411500743119205	79.98196216491688
83.51968053712547	83.23905620086735	61.560642745560166	78.91308182220442
83.66734326210066	82.15482586747797	63.774359333927286	80.0586924050897
84.38822868992027	81.76486785672901	63.485047476556026	79.98829962920102
84.96724550411585	82.2717336842813	62.54021986422796	78.74499532501046
83.12438594142627	81.05026010031658	62.6720364434051	78.39404308700345
83.52351713003681	82.13584342037854	62.637492977804754	78.55746654381102
84.83921547540217	81.09357264250079	62.8271719930123	80.75212425373208
84.49981333731735	81.76887813402425	63.313335770801565	79.16960289505631
84.733832630396	82.76020055036686	62.89457285054404	77.2285790788121
85.28579232075579	82.11699726944876	62.43743168173287	79.05114028877404
84.79431104409444	82.47030839935057	63.79164224058515	79.1980697952201
84.84072640527714	82.36820663124227	63.87539228481075	79.3265446758171
86.44877435498812	82.60389524738495	63.94647543326097	78.3814018490395
86.30026236169778	81.85635084095172	63.69719390279249	76.89693662805567
87.34507788588981	82.0743299168264	63.6115680174844	78.00920961814369
86.78152262485675	81.48108709714666	63.837655830495386	78.72282976374314
84.35780037746706	83.2233281539807	63.94961918162885	78.12368761882969
85.65432980351763	82.11611983849983	64.31358988218139	77.35944064172156
84.47936883473196	82.42491777707829	63.16093713628394	76.28205021723616
85.52800476525972	81.15474989642152	63.67514115101517	78.48772101962031
86.48658741789542	80.85328037942115	62.44061185115844	79.00503046635836
85.71548899386521	81.23200688820968	62.779630439163085	78.4067647556005
87.90197351896444	82.15581866719899	62.06864628805143	77.86354058971499
86.5409734179798	82.30029541354105	62.340460470561446	78.93923508257735
87.02613135275942	83.77783167439155	62.32692827050345	78.3357848707371
87.15244988917554	81.92553918176885	62.205905140100285	78.11549189209835
85.4683190442664	82.4748049990565	63.14121670329266	78.75623510388212
86.17132280667704	83.04666283689028	61.948099031709326	79.62714594015853
86.62545834819628	84.49298167277838	62.3687876930302	79.74362860346899
85.59275604868554	84.955591041925	63.7657219738136	78.27090063506347
86.51440490892057	84.35203975703558	64.1031435887388	78.74753153299861
86.81598332744106	83.55561199033373	64.39291671464804	78.94588986402702
86.56516914042552	85.81796642827231	62.49818291722371	79.24707265297585
87.50419630682387	85.23176854175416	63.516266313354684	77.43090419925855
88.6870985527876	85.7043606928	63.731075304104046	77.53780454145516
88.46367767493696	85.1940122813051	62.76957319265638	77.67923519399162
87.22724226853246	85.37239838835289	62.70020334999009	77.23199680246067
88.53631344400536	84.49851663434069	64.0617530787774	77.32780162075296
87.65489153502791	84.62806882042862	62.56652791698638	78.81668960610243
86.34640211458667	84.96666199650191	61.32722747792068	78.22974859285388
87.80548711547075	84.14216425865186	62.12311433237779	79.05664220704553
88.33539356546467	84.67048087677743	62.87909877834073	79.48033568396315
87.92242934463782	85.71271293848996	61.82327300302269	79.79455888761052
87.9109261021935	86.13158557251782	62.46162593371598	79.84076570941195
86.94149868399921	86.1632139108734	61.20874338159154	79.03175656949793
86.36493365684444	85.92847923756989	60.77964086555988	79.42833200019797
88.24045502479932	84.58217003970711	62.26880255378283	80.42945733349568
88.30212670927882	83.19969046383706	60.61057684800833	79.32296118010369
88.72899719881705	85.2662661794292	61.14943767769005	79.83429221606853
88.50359883115144	84.7844651794034	62.76610766678488	78.71216689863355
87.69487312777423	86.09067949031173	63.209949027578766	79.65384159020236
87.70359549207815	84.84077802544526	62.73160252905156	79.68875236946937
87.09597084856523	84.61007127675074	62.439042314000275	80.38711975287306
87.6797346155648	84.2773312315143	61.94227216090264	79.4735897290883
86.83466960976303	85.66335356109713	62.54419534611411	79.6536171285495
86.98647157282396	84.90311009639933	61.37422776335397	79.22500452979952
88.10505480663052	83.66065824181268	62.22116801398091	79.29442284657149
87.87086465296801	82.97530723079785	63.09072501821663	78.61549332132144
88.73576798375103	84.06034010569851	63.19870036726653	78.26708837014242
89.16355516634059	83.5938739398838	62.69940826792837	79.67522139581357
89.89810316156809	83.52722593793878	63.7036438560892	79.4369909381171
89.92815838407935	84.11133136197513	62.05829860370761	78.41921452375392
90.08965825016382	84.72543066758004	62.808317418533655	78.82022946477437
87.95290389571562	85.7010719755578	62.45842219500364	79.05192894796869
89.11410271555577	84.74540752651767	62.85156964106417	78.96646633333063
88.86433719294256	84.58335771918682	63.00340586452253	78.51998854562171
89.42966896178658	85.15750283177903	61.71386827150676	78.89495374697549
87.64450482928082	84.92194097937734	61.36098873311763	78.60411860069807
88.52405353798453	83.98534615420236	62.581497202981055	78.73187343270386
87.95592177060412	83.82021158370506	62.517542712669496	78.39181121678789
88.19041037977829	84.6319340468328	62.54400172091616	77.44519000066279
87.30212240721409	83.3548159717564	62.07677613196693	78.04582339768146
87.54628901221854	84.98209613025497	61.775595185291955	78.29085225795164
88.7399062245105	84.57926040741795	60.71646386471693	77.41002926182118
88.11692284863545	83.18828722825755	61.37812674899786	77.84567462887124
87.8958612488973	83.78671779743226	61.16799928585458	78.60812464278425
86.58145681084554	84.54347223867644	62.83621372706577	79.43180194069645
86.5407398501438	84.26115137680445	63.12106897631617	78.87983370471498
87.37372146154493	82.72971794459976	60.98474187728242	79.17037287554562
86.85115041692517	84.08709088918918	62.72909719314951	79.85354192044154
87.20384428840855	84.47530997459405	62.23520649419693	78.03029664966044
88.41038709620959	84.06386335501715	62.323160694536334	78.48926988517081
87.49339142889018	84.2890211165753	63.16029410510627	77.95581253101722
86.91836073430483	84.73297777169488	63.641538433791574	78.60050310960091
87.36750071531826	84.14346455551676	62.12269055899482	77.80656942091709
85.73577661151029	83.96573022673901	61.96856542317722	78.48496262541568
85.27552518937799	84.14226832124966	63.32037733132631	78.22386292466958
85.98909526580141	82.59497989672526	62.71660696971343	80.41051503596593
86.73659647822136	82.73355874014678	63.100251608898695	80.05465768298264
86.6719945276746	82.47885864094678	63.47485248852749	81.5200671571148
85.79980210552657	83.9469006801672	62.88699020426354	81.39886770380747
87.062832081708	83.71894984739986	62.85055707363388	80.2809191450716
87.6325072240613	83.7079805174442	63.57158631465822	80.25909022248517
86.45560503725733	84.8528889803216	63.57947410799913	80.50806118637072
85.56786147328073	85.27195717789182	63.13387759977841	80.7747387253411
86.17153177054729	85.4269312076287	62.94084719252046	81.19552418376037
85.89675209282406	85.23974290059398	62.73086541887013	81.05253556755704
84.67822761850105	85.13558411013732	63.530873361977996	80.25578594867284
85.6694512915031	85.42768760339605	63.65452994715552	80.99504531864248
85.108023900484	85.88082475899755	63.04758414052031	80.73851978793786
86.57064833719181	86.40999237712774	62.61525327338576	81.33399823359969
85.40131356863394	84.94402302339013	62.88727351107176	80.99120737607929
84.33486881613818	86.11961824124216	62.881293695986564	81.20772132229978
85.31723008398443	86.6078587020393	62.69356866866303	80.52080530154628
85.59144974818118	85.95144021331647	61.798415458770904	79.77883724932911
85.69714274499889	85.68568636410076	61.52150732932307	80.31921000007479
86.34864002019029	86.0658645205593	62.37789449156961	79.44554505078086
85.31685457228555	84.6462096399036	61.86330665011318	79.89140716082557
85.70100582924081	85.09192044885536	62.837809945042046	79.29274671775241
87.02814196005909	87.08292784332058	62.62260602810643	79.46957182302127
86.26477743815714	86.64116229688264	63.19083530586093	78.95992140539619
85.6338402581945	86.22523587734473	62.38196435719867	78.5767452863495
86.03019369969734	85.66910673666301	63.39828151172107	79.21844112937946
85.41261642564147	86.73883541419224	64.35610542456779	80.78677508606698
86.13320607515523	86.51879488459078	62.0247519808072	80.41247843015653
85.0615520620957	87.64387096409727	62.81167094690795	79.5862093840434
84.26340744720368	86.69720381957097	63.21076044915194	80.90728362753377
84.64874636228605	87.26250990157364	63.84883216609517	80.65803370506619
84.50818225387039	86.84691676510317	64.91815607936582	79.5664740712764
85.86155415175999	86.60695534922971	62.90683831690111	78.86786064260319
85.71214163084909	85.83194958328049	63.70110742954275	79.95689112193632
85.13702690475691	86.48720765184467	63.99907137164371	80.08400934257054
86.25133364146131	85.4561184306707	63.17959600551171	80.77056019485465
85.76340545179161	85.31829514039792	62.14641178789816	79.52502515875238
85.43866067743217	83.76532806565194	62.2594506178616	80.73324351940055
85.82063241110487	83.03805077231229	63.66856900393628	80.63467418562598
87.27951190857712	83.71336478074086	63.563842693088255	81.12619189101639
86.74555498998647	83.72944108869753	63.14272696244863	83.38615433772455
87.85254546947964	84.62012285551629	61.81669077484223	81.76301479487687
88.07622243844396	84.96718994914623	62.976079473102466	81.51748952185457
87.78466894567012	83.97627360580157	63.04041481386566	81.54412936592193
90.00507072542848	84.946986915777	64.11496263861633	82.84625944902348
90.2388278807107	84.12816604364687	63.62138355848776	81.92589974050502
89.01789396954588	83.42131811020093	63.318064848266616	82.02487001094084
86.83089855339696	83.34672221730209	64.96861219967994	82.01075014142637
88.5674180589514	82.82402448520838	65.56128097631222	82.3692711499649
90.02019220838459	83.16993200109415	63.62868465398861	81.84828682323075
89.56427985256325	83.27954002598314	63.950895894787635	81.69177651039027
88.42448682813848	82.78311353006721	64.28880452169622	81.61581364622319
87.66005134513397	83.1150583289314	63.46968025360995	80.86090775999409
87.20589803423194	84.23501616136805	65.45188176211008	81.86699048591099
87.75266016295359	84.3196414005964	65.07268905590738	81.08392544846453
87.56525156371309	84.36798393320285	64.3720922899843	81.39186606102155
88.11574020208235	82.96037083990181	65.25042547453393	82.30118024689196
86.9360111387172	84.35458629888412	64.15903551238304	81.47873126454114
89.01789679958972	84.61973536021081	63.40051824060493	82.96919459433745
88.18312059546871	84.05979705808744	62.26759668486353	81.82124663676584
87.70636092928811	84.23420483611095	62.71559284329183	82.44698631095646
90.3779665210229	84.1167947996244	62.92128311290201	81.94476766496774
90.05419472579747	85.39429072200306	63.452638195967936	80.72973755072121
88.09183389486458	84.62360199735424	62.016498959323194	79.94206637359633
88.12587516596021	84.69426287524506	62.43961875729416	79.3089129449289
88.83760540387863	83.90730144796696	63.331632113595234	79.91180278236052
90.65244321038453	85.36363542514204	64.79847483114956	81.12698094966787
89.69149377457948	85.0584440026879	64.8947897390214	80.65489196387952
89.37717286907001	85.24623467976534	64.4735814645431	80.56937906803033
89.78423918206896	86.3109968468878	65.43742945426177	80.96038224073699
89.56957855652917	86.41689330427275	64.39261066483864	79.56273367035054
89.82260011723929	86.46950834718423	63.94619520383083	78.6689979860629
91.11784169724899	87.34529589293554	62.99290116365459	80.45735549083852
90.7588787445616	87.10371088776559	63.777317023545265	80.45998639588596
90.5551869224392	86.78807752332325	64.30559319898869	79.95056516964308
89.59228729248518	86.41243247046465	63.86781628978427	80.57194209082152
89.83395074447645	87.3408336389389	64.05538930562382	81.26392166077571
89.19761639656127	86.85072969963278	65.12010278313768	80.54197605887293
89.41728809348733	89.05655620998301	63.8313915601948	80.62535992958396
90.22407141292669	88.29868802577253	65.89212220603712	80.43205593812822
89.44658542721217	87.89647174663169	65.4048436931796	79.51200899106266
89.64338408236736	87.09477841835836	65.20651627568287	80.33238362630145
90.95958130700873	86.4306550265101	64.34232384178594	80.432431199739
90.74523182580718	87.33010637713599	64.35022897610726	80.17601472092223
91.26616217189562	88.00366234724878	63.93437192353896	79.78204115146296
91.15626296977324	87.3242021447924	63.34031002442537	78.80637951973306
91.02092747335313	87.2675222582276	63.66155250120821	79.28827473796208
90.72014660705328	87.14140676259649	63.211726911519044	79.05592367494481
89.94559043627568	86.73447838768972	62.6685954915859	79.03478296349621
91.28256239859911	87.56101870557504	63.89884765612433	80.2455220915319
89.46716081967479	87.92649637498718	63.53432984848046	79.60151036631883
88.73208423804746	88.70990341157876	64.46659795448289	79.68614452073392
89.3779462699209	88.62864422125435	63.97310885448192	80.12890139122581
87.97914245282799	87.35356625821653	65.64620976047212	80.62382359577752
87.70210882213645	86.9970293785931	64.88102753418083	81.17034232910888
87.29583489037043	87.4739525382955	65.10620172490518	81.62660911478908
86.17815642538635	88.06191782644704	66.22484430823114	80.48767376468983
85.2312209096395	88.22097050167977	64.61927345589228	80.50228348334946
85.78095640790607	87.9404893721343	64.31320513308002	81.46806063115385
85.72781307210138	87.64463314225155	64.33154157845696	82.04542155818338
85.36250813898218	86.74066135293606	64.0478274760521	81.83227264208746
85.13086616094016	87.95498301446814	63.70270531659397	81.63835896974314
85.79075955715841	88.40346382844416	64.2812401181043	82.11318686076031
85.48516882476177	87.9727986294615	64.66705398900434	82.39829293834839
84.84967700200063	88.16355546532614	63.79448059520383	82.16152520196871
83.81585245493338	86.64535543419883	63.52563807252704	81.27818269244443
85.0464502641415	87.14168366287807	64.04007879395581	81.71553804079815
84.3767508944375	86.74887509786157	64.50915223913263	83.37713354475963
83.20410523582972	86.61711936653045	65.61298625327979	84.39344095531986
84.52751342902879	85.69699099339718	64.4714302415539	82.87276737564756
86.75764392337845	86.81578141630541	64.7021904533927	84.31181129367616
84.42093013223636	87.25683871236326	65.22164617650525	83.47249950501343
85.22615151353078	87.57914929838861	65.93083222392602	83.72145180870854
84.71239114736171	87.34126478440993	64.6377599777464	84.43437660616907
84.41596606369356	87.65618405446094	64.20664862921531	84.60449209006899
85.49238631533659	87.91676125181553	63.16528765322566	85.30805617332642
85.48685252219951	86.61079367313403	63.45488879925322	85.70796034456653
86.9813826855018	86.47896869248298	64.22013174978461	84.82312532179996
85.98131710216592	86.44479388538605	64.83344041764285	86.41241178378968
85.55479468515449	85.96002335614105	64.9946665894035	84.8966517576641
85.00062354404288	86.17351948677639	64.5571732450583	85.16697790173437
85.79102334746088	85.61346636577746	63.115920620613906	83.81385779262615
84.90024901052641	88.44745174843983	63.62160845549515	82.93195599344118
86.23320556388737	87.74579288984641	63.159653913096086	83.94521144402606
85.20048346350605	86.04672644440542	64.06295500906917	83.67331635570486
87.32626592068384	85.74903884817144	64.01800048280128	84.24946123901383
86.56412899716565	87.13456103624334	65.44883215322047	81.89176150772377
87.33535830735411	86.85074493162911	63.764642147934445	83.92443799068022
86.7986053848965	86.72286419072677	64.25604074060851	83.95850915674056
87.07472962875795	85.6630736405258	64.73365258833034	84.08402849896676
86.02503507085343	86.22617802069446	63.12271992627814	83.2215329960448
84.47281471296904	85.40945050270771	63.295330965809526	84.04653423633404
84.732858933842	85.25677079616474	62.83195101557703	83.8638674438572
85.08845994974182	84.91935604708145	63.15275640820536	82.68981453945193
84.08489062187326	84.9256621364423	63.350899578662684	82.41049519395257
83.92747672631018	84.9184439087149	64.73123054519928	83.37998577700164
84.91620000653656	84.98639954719742	64.3129519799503	82.68024596703111
83.94559092869308	85.78036729292187	63.925537400820296	82.9458797822801
85.53704238237133	84.2807402992463	64.60640278077364	81.77763190694641
85.90087895439397	84.75393653046721	64.46939602759774	82.87695955288513
85.73194810574786	83.53663275601131	65.09582258985104	84.30545645071639
84.58435878811329	86.0645000699646	64.02477412937597	83.51855320907225
84.76869375620332	85.56926117278705	64.3416019990521	85.3369775724307
84.53222494248816	84.30816968869748	65.71206850228864	84.27538986469763
86.27233119839647	83.83628250415387	65.59914718579591	82.84591615453958
84.91967594562483	84.34062125479058	64.39182662533815	82.66505844086274
85.44263085625221	84.18411264099653	64.45602084840537	83.61264554907181
84.77516511240353	83.30845903126973	64.82671405245084	84.10582147754313
86.38557557788388	83.00777984556296	63.97923315303376	83.33671113107198
85.09495584978517	84.44784148666082	64.28466920643984	83.11642385970937
86.19805032115124	84.73798575634437	63.10707765706762	82.46627629240837
86.80732763030079	84.45135818041446	63.616855930652235	84.0734262510683
87.69378685406093	85.17960215302863	64.31398712369578	82.89712540700909
87.90851704954316	84.46901929975463	64.44070829396507	83.55315395742687
86.36771306062622	84.23138097350926	64.88424652754746	83.24827957873059
86.42733019025648	83.91173727891419	62.552618910810075	82.67114842091273
87.91346402398948	83.81564621723133	63.915069496507186	83.37359185953962
88.75504974964021	84.30049654071227	63.61137600940478	82.85143163482816
87.85981738620072	85.36913099697752	62.68034627089	83.24772786149896
88.38097280957065	83.9230147648859	64.35707935055443	83.3068207557434
87.32739407002337	84.01134199688238	63.02029428770833	82.12196528675345
87.89824128820075	85.54434233961388	63.892616618398456	81.89012238597938
88.47617989508146	85.60593989847915	64.14355749159047	81.72931458609975
89.46897060908589	84.74955595238187	64.43804875326694	83.02516478050381
89.09126008010746	85.56572030349746	63.19462944838019	82.89906200567692
89.56172788766473	85.48089357902029	64.8078687395685	81.44688754368202
88.16208716374715	84.11321522228488	64.76770207761437	83.56361474130216
87.77417282930851	82.45770907193788	64.62081095113533	82.55176255582266
87.74558441157218	84.14359143628349	63.70655453632541	83.86823200679554
86.6736935456553	85.15122267737141	63.62646399893502	84.07541689301095
88.00992908468854	85.83236779789013	63.42758790891464	83.55047989954107
87.45472739239194	84.06125400868339	62.81699560857248	83.7455707191429
88.32440859444937	84.29835780358708	63.60755031990331	82.30686813300619
88.65334985587451	83.64850923588621	63.7681502517447	82.46643346407998
89.74988438704771	83.07464664116429	63.64163217059099	83.97712332434135
89.01237416704932	83.47180031011783	63.607501551678226	84.53856008713768
88.80673219602124	84.05426259451491	63.86294143876637	83.38126890985697
88.1044463046202	84.19347947806979	63.99686993902351	83.23852897430105
89.16177346646398	83.41734662948019	64.19546175274013	82.64845054864402
88.07536395130825	85.66730200649039	64.48447157835565	83.34975019217539
89.3024070138344	85.27120400194106	64.51371921751773	81.32846914847671
89.08488366639547	84.35543673317675	64.5201127960956	81.94244640577905
88.06013666980294	85.8733953863446	63.9257804533296	81.58844876173742
87.46284321069575	85.4568192825968	64.40685146121521	80.61498259711587
85.58763680732618	84.83986109207098	63.17484932632934	81.04164796051599
88.36932067686827	85.30645357602658	64.43898812835562	81.14899904857876
88.37971016541054	83.76390100649343	65.83046342312592	80.57536490957001
88.71071366662494	83.67709731161082	63.960458479904766	80.90613217319112
88.55241632899924	84.37314899833505	64.8683026399141	80.91714700970309
88.86808670730426	83.97029179130408	64.5153637373022	80.25823791493482
87.95746031300507	84.99630434187281	65.6739347500922	81.47603869913719
88.20250745064773	85.36507823066866	63.87899165484331	81.74230459453628
87.04586033356287	85.33953928441262	63.00149445223511	81.18542502580449
87.08869575076521	84.90767347925333	63.6563144059148	79.09697637990638
88.1182612621151	85.51598395758337	63.98235300435638	79.56232540676942
88.73224450807939	84.19731781614007	64.4042418876845	80.04580086230018
86.2720389684496	83.19105286181632	65.01907129072863	80.36484395523144
86.334950506835	83.29004193896523	64.81783309851373	80.46339515182898
85.51722469722212	82.98348455804316	63.364586045094335	81.23699791615925
86.82600843246608	83.01122855896023	64.03599044261878	80.80628317700952
87.35044926666015	82.44020800444443	64.10087161078705	81.39155281230029
87.45541644510581	82.21777678689331	64.5634362013191	81.0940021613611
85.6906533876221	82.39518926431158	64.03780181793202	80.4912252709538
86.09706111603039	83.03896748645529	64.57960604735216	80.9447243501788
86.67174252163119	83.82306825156508	64.80349548159123	80.37260858656451
87.26668346754275	83.30577252563921	64.13271003987435	81.29368602921397
87.71858551305955	83.89396789389468	65.42610810448194	81.86937354630014
88.27957521440452	82.58172177936405	66.23631989337233	81.87022508157712
88.13234379887794	82.75897501092548	64.23773369789387	81.42108735813974
89.42595427862034	83.7947109711914	64.887354631584	81.81332212081412
88.12144788704086	84.35438397034902	65.56924831922838	80.71196310549252
87.76570543359472	83.28768550705588	65.08676323399773	81.7884761898255
86.2930021232804	84.20350901242679	65.76377655879445	81.14555400667875
86.31356260053482	83.52862918413224	65.06346906365684	81.81841668885205
87.47053109881709	81.91739879129604	64.8209766094848	81.66981563530135
86.80380531884244	82.98872252296208	66.08651454124681	81.98904135091213
88.41232990862343	82.40688706563769	64.44162512965116	82.43405437413195
88.01554981033172	81.75854845912295	63.17759050274335	82.4345295146639
88.57035845438283	82.98341044582179	63.89484950197163	80.8192249375937
85.87496286116665	81.50568658741544	65.53309256597343	81.84939405937486
85.46291804361606	82.33921445431413	65.21394602524907	82.28677958963445
84.60433182114902	80.28142614488314	65.09789599007641	79.34447239087974
86.05150994306798	80.31739814319148	65.47802676719681	80.02618269102916
86.77722743302888	79.61370073793438	65.25007206279146	79.7406765307534
85.96914028577831	81.54004487082479	64.83283388612891	81.06558606130444
85.46786232567081	82.14165139802442	62.8564128485016	81.17019292340531
85.38958212163564	82.12253242900158	63.4498738095213	79.96192478762967
84.42402611201513	82.67684084566147	63.7034960296038	81.00849498018535
85.14128608558657	81.84611380122536	63.43477803472409	82.81595600355035
86.25205161328284	83.11771944825445	62.985800646446116	82.35198708611307
85.62866803221903	82.6135595235619	63.886551245174154	80.93996446299822
85.56719613659988	81.60101816158527	65.0081759351519	82.38788200719974
84.96981404758682	81.4542803658074	63.86792978374004	80.87999151747286
84.42535050333257	81.99885319039257	64.3052230093241	79.75730313758541
86.15403916819436	81.11673111241366	64.9148896967983	80.8229585727397
84.7190496077674	80.91822550574493	64.21142977352623	82.14121314559124
85.089933715238	81.18158089766277	62.25694385447249	81.76327148636933
85.21569134903312	81.20922616552095	63.43013450581277	80.06329169617749
87.5016685665144	81.49895416635746	63.98171154054676	79.85545708062008
87.23716083116773	80.70198909233935	63.742263606904665	80.65004713583919
87.32284544903662	80.71580347591711	62.990084447752885	81.59734927836196
85.37797019239032	80.58543958869062	62.10339378956021	79.78702095871448
86.2595285691228	81.00664763002293	62.17200589426436	80.49348194321236
86.65122678672972	81.28655783456345	63.062426266234255	80.79618634789178
86.8274629325894	80.67256974858464	62.67924383701763	81.81049424660509
86.19069334446206	80.59967278484069	62.992914243503975	80.4509885863863
84.8782505741332	78.29952210956732	63.241686486355036	81.10468211567932
84.81166887054098	78.58524499161979	63.75411700248357	81.68514229756887
84.44019211804053	79.07475602508671	63.036504396834765	80.48449798654931
85.45604233126139	79.96720129567433	64.16677232388469	79.221730836334
84.90448143408943	78.97758715699071	63.40762315448917	79.65710439449177
85.39961564357904	77.78281281616785	62.07156899757783	80.38156492578777
85.7692045016932	79.77365585262707	61.359262411898385	80.72819368697408
85.43276808819165	79.35510101314641	61.76327210086022	80.38920552500709
84.84413734273598	79.85778568261443	63.05998323060076	79.97183467517515
85.69421403594885	80.80403025934051	61.952204458782425	80.48600720784285
85.5198304293394	81.77685563127078	61.67877482552839	80.13254596462626
84.70440324334474	81.76831087111809	60.8632537263734	80.59564243859354
85.52414453592289	81.28506454386684	60.896974257029136	79.92990281364132
86.5651430936277	82.03653998026245	59.453654348799624	81.32186401431747
85.77791205561886	81.10413171920531	60.47643869923566	81.78709833136774
84.2507713255825	80.72772119507688	61.78665980389903	83.03487239764605
84.92561298887692	81.29550495486235	61.78180525449721	83.73687404486397
83.92015704167072	82.80845719211162	62.27689746423485	82.73345412887228
84.38811216930401	82.195686093848	62.01481553402106	81.64516174915151
84.50922508306363	80.6295328869687	61.80946800688671	83.24343977606445
83.51124397701577	81.84299896760325	61.60661012942704	83.39838398072817
83.43133884896697	81.86816988950937	62.125779954560386	82.65067936743566
84.07736469801252	82.43051484479449	60.673069814273866	82.75956162757693
84.82057783907173	80.39147307525225	60.01755775640684	81.68245188182527
83.98090836783126	80.78374582683954	59.92612238857398	82.34829382162145
84.32182773968789	80.72688503876681	59.796140613481754	83.14952333231263
82.64999284260465	80.86370503767264	60.69679704712846	83.41510914779121
82.32536092895846	80.72788668368912	60.734575237007036	81.01220135808038
83.8642079648631	80.90603072458784	61.295714893834045	81.57301019689076
83.74172359138507	81.90562068179176	61.2519361279592	81.37776578402735
82.66988951801719	81.7800864197636	61.15029137258873	81.29282519213378
83.3418074425879	81.25990550214408	59.79443084834068	81.12733038278176
82.79099214598378	82.56600266994813	60.27703933908749	81.1747225573041
83.78357794091247	81.54681349318894	63.263028776947074	81.65773944823837
83.90632477897779	82.43335094461459	61.69806473905171	81.76646843321147
83.17561869157333	83.07297559317253	60.58546974471308	81.64633972834592
82.30485031259494	83.39009457516332	61.03808156596351	81.96304801593146
80.87479856988907	82.29240012625793	60.87149730330735	82.95304145091248
80.88171467889251	82.89255079648133	61.56415443531915	82.62844662890178
81.68405057219627	83.35515547671105	61.505217353212146	81.81248979543773
81.48392693871669	81.51300874059675	60.736599884833616	82.22989069299703
83.41853399015905	82.72846784395821	60.18350331940329	82.83728724850926
83.79975122503186	82.18450265128266	60.276213303664676	82.28133937872873
80.90143981533626	82.1476493171799	59.7376605940448	82.69995216699832
80.94484819977924	81.90872592352963	61.25076069585261	83.35133597929033
82.70306555802729	82.16324537817462	57.97716374051979	82.46533461169061
82.64456792342851	81.379427995342	59.78090321189785	83.25647961111336
82.1810107500812	80.993663703577	60.94981281565951	82.78424433114786
82.71910998102383	82.02040373042905	61.03797374223852	82.37671053197263
82.1626178820949	83.20390688919123	60.58460496317581	82.5374110585413
81.15617416694776	82.21560041009725	59.66025669894161	81.99004540066207
82.60675529779316	83.56819683347409	59.84472368528964	82.50171763886301
82.27517411028353	81.90295636737606	60.30586793850736	83.40636122614586
83.22409054087252	81.73883053732044	59.641805157894574	83.45976995691164
83.31747821704663	83.17329394128843	60.59211985026496	83.06267844676407
82.91842080048698	82.47428222155413	59.661395947894114	80.36048512887068
82.30380677886254	81.90844763867202	60.99881477427541	80.25732325540237
83.39725294852617	81.79456414458353	61.3428790642397	82.22752970705434
83.32391687769	82.55606234245617	61.33294284950766	80.81178901978015
81.71308348790738	82.73192148791328	60.92713644384335	80.9671489584766
82.34595044720498	81.70146218244177	61.43816389011829	79.84130804211829
82.15843473405448	82.16683415054169	59.987149800487586	80.72604371404198
83.05557959203693	81.26331228728822	59.92715891763157	80.93226954430234
81.74983527225682	82.76385830193722	61.0135917248668	82.22009360127778
83.01466638929986	83.27099523576479	60.72358116637114	81.69668917205361
82.5257372795449	83.86515685722976	61.43971385478356	80.3404582447396
83.40138939600206	82.05785128372852	59.7996236643456	80.92499256814541
85.03716264421352	83.26707374681077	60.545913234578165	79.99887351249578
83.9349020334025	82.08503810571726	60.80924166364297	81.15195715746356
86.50396564751838	81.71174409226776	61.15304023405508	80.80862425659643
85.72462809104627	81.44089192593998	59.8336014000525	81.1510458801263
85.42852060971403	82.53722883454434	62.30351429627997	81.44827652789267
82.49063483278907	81.51662788301624	61.28212745379311	82.46814550662081
83.079413335684	82.18723109633535	60.99067950222019	82.65921641067818
82.79878824564064	82.69280845315514	62.66601988761986	82.07601031513677
81.75289880531133	82.25172438402561	60.55096826668787	83.26938420285924
81.4687971538147	83.11766642053777	61.962935159831225	82.80146525291744
81.88897263456097	83.6120204806182	63.21175102310373	82.91412053197847
82.02986954257868	83.60899774851718	62.19059185198522	83.40947796484376
82.55328108200406	83.27376074531551	61.95490598811788	81.85666163658762
81.2587865704864	82.47598628302009	61.52373274095162	81.57548303205148
81.99060074198134	83.11659270356235	60.64784254634034	81.91948172189576
81.53004673304311	82.61456672080307	62.08258691615413	81.64351549653027
81.88564257767149	84.96070560788895	60.44829486151425	80.18631154934339
82.04518972508548	83.95043998287905	58.97213532217121	80.74717078377081
82.3300602122433	81.60352931418014	58.29224095381128	81.6889804758841
82.37674094498159	81.42003632946297	58.00656301515582	79.45595777818036
83.36810489282671	82.45192411631088	58.371552391616184	80.92340018527275
84.31443631247316	82.0725221207273	59.80791606525881	79.05124575902104
84.38739611776258	83.43784835856627	60.131654831154925	78.38505425513024
85.44240916936063	82.70872950197936	60.544273299146134	78.30822992080108
84.06896728020656	83.17666136932354	58.68198560374525	78.8912775298025
82.71925483078306	82.62699911083001	59.41548332924885	77.30490512218817
82.38805057380172	82.92032878451431	58.671984048406806	77.3113378417946
82.06122174881047	82.66807820905954	59.54638191139365	76.64423146059119
82.78524365638444	83.60061855451859	60.36652191422034	78.10542395121483
83.66659353899286	83.21964128069074	59.48338091807814	77.98664944328023
83.03930717110703	82.93481382222458	59.87644560359679	79.09414426879574
84.12052483442213	82.38673640050469	61.08780162580126	77.65417795786807
83.45073060451826	83.62867428513205	60.89851419043901	77.88432650579419
83.5516263174093	82.7121762957084	59.79335345558267	76.88622575166157
83.32197299701731	83.42312009067625	60.44585795421826	75.82640590254576
82.79921219421215	82.97858238461842	61.271142731693644	77.82683987855596
81.96260556971146	82.55866964085439	61.060308139345295	77.06048940806815
83.84263643411518	81.71919890311838	60.49083085639331	77.49319641004135
84.86448850279223	83.07951198027189	60.224683035775506	76.804264085552
84.58701746950888	82.49509145067285	61.72861233156877	77.19801606404991
84.58258746024434	81.71547979281222	60.441452214483334	76.83615559016282
84.37552860455038	83.46546229465218	60.32455045343794	77.53031210160833
85.01628542353795	82.7005624523861	60.14569194389809	76.9363854031625
84.94981034369881	82.60134877352326	60.799427642887395	77.41336703842958
85.5014101310547	83.5560888546432	61.96707015631125	77.38995548477855
85.49097029943364	82.69758815707762	62.073157642673664	77.5136803004108
85.34377747479712	82.3574334718476	63.27008149935753	77.34094888164121
86.34019531070341	82.81705244455794	63.193036368453946	77.27194895905399
85.73913025862801	82.79718010620977	61.79684203321462	76.97400021703386
86.48093976767106	82.7995586602131	63.51946891025813	77.96833182780166
86.35449458006373	81.97309378944782	62.818649899385996	78.3366254826907
87.01710911128276	82.20225350065995	61.4257411704834	78.6592237662598
86.14199986932833	80.85551107649164	61.23872046447456	78.4660955699425
86.36753985038854	81.79751899826603	59.8384944012416	79.36939955822187
87.69423747789739	81.40042240313136	59.985053884272126	78.05071564000167
87.34942167234837	80.50517381951556	60.7572382923622	77.51595614601027
87.34235805661275	80.36559146189151	61.05530480722405	78.0480737450739
87.111040129497	80.5528125007226	61.33481023589947	78.27839745847615
87.08840578898209	81.26344810943006	63.16781760752015	76.92278780166386
87.24249522973338	79.95044317579608	62.00485182140756	76.63708056363784
87.1063291839339	82.01389221594422	62.70775988328608	77.14381866729356
87.21745430488048	80.24073691477896	61.524778043646194	77.38137347134955
86.26294575657005	81.16302525354017	63.10550977695906	76.7001784918741
87.33100776491152	81.36666241988516	61.42194287289525	77.36006580070658
87.09224728548051	81.09295188079888	60.85837804344086	78.72258042301726
87.5977368777531	80.32495214433948	60.299498264161564	77.50093492753132
86.46227307055463	81.41257651050944	60.40393892895357	78.55649368486354
85.55210887274995	79.58266920121329	60.71567636234173	78.2351126578213
86.17232876443059	82.40130902087921	61.22700873088593	79.54433101764214
85.13243393923324	81.66899656965954	59.728529096172274	79.44625072138994
85.7423126382386	82.61358225335889	60.28938445364952	79.39373895065044
85.67002128912577	81.55984041429647	60.763997520279666	79.20979179233501
85.1285251519568	82.01263538709955	60.28199884937202	80.73384675595864
84.273565116694	82.1673393431221	59.47488611282988	79.10039766141058
84.20488423627624	82.42256582461667	61.88742633073589	79.21071095476127
85.31204334655187	81.49422301790318	60.78399426037206	78.96471700618378
84.90558373110316	81.01706986353945	59.77969541077562	79.7694869608344
83.74976963184773	80.41560323344609	59.10322125543971	78.49836809971481
84.74763271055632	80.60407284229112	59.063893977576015	79.59861144022848
85.20468065269272	81.67489253370748	59.92667727253319	78.50560667799918
83.94416328435096	81.03068640808418	58.807653687594765	79.30773497100462
85.07712916878336	81.42877840076112	58.630869973383355	78.82068044003958
86.45574226106103	80.95706397228948	59.03950356382194	78.74970461055761
84.37401637677196	80.47688312332991	58.63027440631569	77.85798045709564
85.87027732120774	81.13162044272241	57.99554953950027	78.65008594073089
85.98112675148182	79.71767607073988	57.91497107639429	78.49908058312263
85.17370871753731	79.86185667205854	58.46880767131419	79.3393910812001
86.65736063923838	79.79740225016039	57.486988320408315	80.14380424698247
85.25784784525403	79.93421765274628	57.93232735417782	80.30898986778965
86.41398708429863	80.08004589144748	57.96711569615137	79.33390758100867
86.35279793042685	79.17179976652442	58.097299577883454	79.73692416373446
84.7336830453422	80.19970645770414	56.64994865268338	78.64037973048679
84.65026938864874	79.89949346771932	55.87819446502748	78.858437513078
85.10728926540827	80.74208193908048	57.670822148757324	79.4440344095709
86.82643902394237	80.80902328807204	58.34731163378816	80.00871048138657
85.10303494567997	81.0950251135315	58.559111979723625	78.70611047609623
85.9238540472778	82.1078236117814	58.791462281038676	78.39747117901524
87.05633618306909	82.59173655789716	59.18132105988473	79.19279273975208
86.161801439225	81.7557444008057	58.82837185152464	78.23579944204191
84.89510866657301	81.53641812416613	58.745355821622184	78.05903204855612
84.58276060046633	83.01558770263482	60.14502141729651	77.84979091842428
85.1537894483375	83.16948536230564	60.320630950928106	77.42099953296044
85.16083111829414	83.57510184849824	60.350280767732315	78.30202482446893
85.85041201931087	83.01711778422265	58.96865174403654	77.82047475788968
86.87762397501658	82.94598985233455	58.47643835362458	77.35162241185984
86.77669337699119	83.89120378033952	58.254918994740976	76.7853951013902
86.58529129232363	83.38167797528807	58.39447020576482	76.670082759084
86.58928431693289	82.4160451645257	59.04514126317025	77.09475643408108
85.81619644895056	82.2203980312142	60.418376814596456	78.03051480044854
85.60778811341167	82.11148167208668	58.40410064836091	78.68668402694126
86.3057242508209	82.330472737978	58.72706677405544	78.2156277841965
84.58523346540804	82.80334171632336	57.61859062485692	77.16314322577612
86.17069986143075	82.05544958375171	56.80854986446869	77.72923819159526
86.4898214694484	82.39623442152262	57.022459786849936	76.89502700811235
87.40734911047564	82.25940435560463	57.55989404264519	77.79888139899185
87.04935157940699	82.36294501319	58.806031273172024	77.65442129861471
85.88868979567322	82.8912758979492	57.30428841600735	78.55759100404238
86.69873533840712	82.12217329224791	57.964213078120906	77.90126924875032
86.20387066151297	82.97392286348915	58.383052248956616	77.86391869052086
86.2205370449112	83.01716746336207	57.59119081904142	77.44268831030581
86.41022576763426	81.02718077041584	58.027939460097166	76.118656052684
86.38978461117327	82.4338153101456	57.81709774758021	76.07326349846619
86.14110405032437	82.91281854469915	57.49878285099341	76.12875918085896
85.9795661206425	82.1818129877733	56.66633796873968	75.57959771520272
86.1116346046977	81.67221374508574	57.64776606786377	75.52689851803312
86.81116775571627	81.68175443822228	59.47136962502695	76.93112393497626
86.81650752733005	80.43920405496576	60.095902572213895	76.31875544863901
86.0339124785581	82.02688255619987	59.48839113067018	76.62523970787642
85.0073023289825	81.53093433550943	59.456815355761336	76.60128100209685
84.72079010285009	81.48490502505655	56.90933208865934	77.19740115380286
84.16067180888366	80.78173182518894	56.890362252879115	77.27134740693451
84.74902146920732	81.55602537653343	57.80388186246495	76.86900042724268
84.36905122110105	81.32721404780987	57.418188138794015	77.98556545968252
82.82180480127872	80.87036141193661	57.79883425299475	78.48382575203507
83.49150751759352	81.46125256566904	58.953310317655756	76.89079394365932
83.56127868277642	83.58381472570558	58.984848638293	77.38015543201436
83.27001947200644	81.57261914591504	58.162240460887105	77.5994712245821
83.73814186225724	81.50059811295576	59.04834407544976	77.50480878426485
84.31821634310464	82.27698902691037	57.88238593702772	77.40882972993236
81.4806049909687	83.58346470891546	57.97415562742904	78.37769068067774
82.67246547500407	83.18679127073672	58.67396704263502	77.98544213309584
81.97067125775347	81.86262598005337	58.81770431807508	76.23989283976499
82.5406886881713	82.54146672467901	58.860641024713935	76.17050829449433
82.62142856524001	81.84868721079825	58.042598495683826	76.30146488585859
82.4807033748276	81.88914667344584	58.654193020690826	77.25488162313748
83.46870902474093	81.83928061441877	58.880108669993746	76.33316509184942
85.09128160465046	82.08338485583165	59.00288984428817	77.85777939665675
85.16525937148567	81.56457816617628	57.02180210433617	77.53073641923856
85.66535205068801	81.55508920985741	58.291166849920835	76.78589456995174
83.58399519126884	81.1062245349834	57.87670362874256	77.65063569338203
82.55621926199706	81.76712493669474	56.81978913404125	77.33736104574712
83.9265985230815	82.22877580474017	56.07798875521107	76.67298449478686
84.46934465318824	82.80840242351414	55.705406419588265	77.2599830910462
81.8915368510238	81.29882374118013	56.196368152218305	76.39638089126461
81.21453904978902	80.55531372089627	56.033990806392026	75.94265053947603
80.42474642911493	82.84443935226932	56.38766213336949	74.84191907606285
82.48406456770745	84.26050336962396	54.756697528213394	74.8628270250907
83.31651843968807	83.91610371831695	54.78755099693402	74.53187919572042
81.86054320726723	83.0595693888069	54.47201098703269	74.71342243228708
80.85222758941062	83.25248445404893	54.80203890123036	76.24939542063214
81.75716911996209	82.59077983549531	56.93213673562589	75.48370306308738
81.19342260490687	82.7224780884902	54.57833527072663	74.8799812454609
81.389271830734	83.05558537936392	56.35707495190717	75.33443920545385
80.65818882055464	84.05256542044793	56.261359569584506	75.52040488675986
80.37010222743348	82.78899384086202	57.166037184235705	75.58046064805876
79.16157015845961	84.7377024544943	56.656072228992	74.64927526711477
78.50675435619858	82.98814995390002	57.16225576761292	74.57561678218441
78.51328459877625	84.10436808542536	56.08753388455056	74.49133816994258
78.31328993917481	82.68123219697422	57.85867772474057	74.31986862679418
78.71902234453441	84.14120846241454	56.87542801628828	73.84426244607074
76.87974292830435	81.9260366283252	58.14950907041241	74.19195217361599
76.92648385269197	81.4004701429948	57.040215857487915	74.36089373821603
77.26974277896647	82.83737986437374	59.119156115238006	73.85954676401403
77.55164761038964	82.03075655401945	59.077632696733744	74.6064997148482
78.07172838856022	82.73733939716037	58.56853180806235	74.90907063340634
77.97112123100078	81.54734538290214	60.340219542652555	74.59351400412669
78.25175896118606	81.35357125266596	57.035575193005975	74.5308697232128
77.92563644563197	81.69884378153961	56.59523058242741	75.29971982852705
79.5854642229951	80.65585806614898	57.19259970880571	74.30491237452452
79.31401666203088	81.36241987564377	57.58732224422314	75.5425474721362
79.05095872314821	81.85594889906325	58.021882999449446	75.1467826274522
78.55440423386037	82.04286547753182	58.53810808163197	75.06129498501751
80.67222158089145	80.85850783058152	58.2057504972162	74.65518884221957
79.25982872244828	83.51988646339191	58.84155999466852	74.82009627628977
80.73243537564575	82.76474751595761	58.879261270161486	74.22749511154072
79.74791606590301	82.35279448810093	57.21905510475733	74.09546882191891
79.93358055911494	82.84668155611124	58.68527232187076	73.4393988559141
80.9739890450337	83.21561789473975	57.73904054279706	74.78896488967193
79.61338909464807	81.91769008179608	59.0983329216694	73.30549333415271
80.31818104809972	81.91265681243496	58.22133775836674	74.46954400843379
80.22308686997054	81.55534905230859	57.75905291539885	74.36798294274786
80.41298810993092	82.06707445058736	58.361148330510815	73.34015183897851
80.7215159689403	80.8401040250773	57.017578614137655	73.68664721923702
81.01765756351374	81.87053671730432	57.26252004515871	74.94180950228755
81.8258407273814	82.81980495079016	56.87306497674366	73.88415567789752
79.90577031681765	82.52559375022456	57.64154385391798	73.9745731755892
80.6022228183434	83.47345753397066	58.139057741209086	75.46602447642346
81.68624182105843	81.45146447059226	56.98285016816467	75.29878451541656
81.78206117814136	81.6932022860261	57.72804743147252	75.6851929086257
80.04377960290383	82.73706735501544	57.25370124089774	75.26878472738815
80.38975746299965	82.04195067002064	56.35109001016814	73.50041091060447
80.30205405116567	81.99177954943741	56.70304809062112	74.32842946243248
80.51568283186533	80.21458330192839	56.80251911303652	74.28693289172986
81.3294597566779	79.40278579802947	58.35715847770311	72.55492997337598
81.97081932355206	80.27180735815466	57.535340104838966	72.80265660182319
82.44954649680784	80.49720859321454	58.198387273578916	73.91912029839452
80.34218626679997	80.33447673365046	57.87817624855286	73.6152565995239
80.46684992131951	80.58058548588664	58.546558412982165	73.89947125570076
80.8056524004656	80.89400593503639	59.20621562768773	74.74927016733866
80.18226093100905	82.01659343378259	58.58890261639913	76.06303684463694
82.37872865223454	79.83537651748397	56.93624666355565	75.13186395152253
82.50628999149903	79.89091171002667	57.72159804070442	76.23311511868852
82.30915515117002	81.48962410689224	59.14202356685592	76.98393256612533
82.43636912161116	80.61581020548134	58.314770227161176	76.55999595928914
80.61535911904916	79.62288699081442	56.995783158538494	75.32909846122273
80.5307285827376	80.36098821221833	58.00352414114214	76.85435795580906
79.4211171642406	79.60802942036865	57.37385184948231	76.10574762423565
81.61657952667639	78.82046092498035	57.3781133622102	74.72143578637733
81.08649530341448	79.60263465979415	55.75975196922785	74.70628624119918
81.99530036781191	79.49087302235817	55.76744371393765	74.57194614273199
80.19163861353324	80.55083383547131	54.842561454774454	76.15924947533273
81.27716149451868	79.55130445788836	55.88553534263079	75.32842633000858
79.32830306910206	78.6382726949069	56.16758133248719	76.17385877355441
80.35187065666356	78.31804724061757	55.43331331114682	76.18327732892561
80.70269311811846	79.71320990418562	56.49279858906295	75.4012330055316
79.65275207591864	80.31388991454071	56.727445282999135	75.7592945140044
80.84389220327505	82.23836422616243	56.13619722410479	75.25918953240452
81.8567999555208	81.24036671265735	56.445221716507625	75.89949108001476
79.9550257675288	81.39652993966163	56.733994181705064	74.53923280271239
79.56492855981817	81.89989279739665	56.676930989846156	75.42134741883018
81.70555916397622	81.52257865159591	56.74895744635883	75.3263057030611
80.33276318892857	82.53318887789955	56.27941054079097	75.52823583652744
80.63693860972275	82.84545884038747	55.67911580058624	75.09877922138426
79.05594437346396	82.74297884898691	57.53957082832092	76.12461146983492
78.8871854644541	82.90288558029333	58.21500733306603	77.38603293368901
78.26071270485652	82.59121262934234	57.844339280839	76.68993041516647
79.08099346379198	81.39918359224606	58.39363306383927	77.07374645131848
78.43860617833536	81.93836475476076	58.70401490609397	75.74069555209863
79.9362469488231	83.88515473019301	58.40319651140726	75.40972965447743
79.6809197355046	83.24089921905323	56.83004100651107	75.85933695503489
80.61240451512748	83.72323666100436	57.700570046640216	77.2955092018426
80.28168943375101	83.80669461219881	57.00174042481736	76.19393828984394
78.57392773801496	83.30273354757271	56.4774146437185	76.33232962798955
80.27817946471978	83.01366361799953	57.06255468740705	75.46760154437567
79.6652423947316	82.16868708617068	56.669619339841496	75.87857665064583
79.39225143315372	81.81150831937553	56.36123916454534	76.90719914779622
79.09337995922596	82.39156497112073	55.540858676690746	75.77077912411005
79.49693636369192	82.2246568399352	55.6899537382989	76.2491297679426
78.21075512549079	82.39815554055897	55.0346697610513	76.81914678650097
78.28374620615737	83.05329192684981	54.631391471994235	75.49468354506422
77.65287941511244	82.59868129781529	54.98390474152983	76.52141040828546
77.63658654149779	83.39513621053752	56.106499357332794	75.48731067446182
77.09093390737902	83.09121240026069	56.59646950368745	75.964257531962
77.73160124719463	83.65694806821728	54.9148686576558	74.6630290033037
79.37687362761424	82.96466429361446	54.18998493046744	74.11048469789651
78.77227433861013	81.45952605960275	55.57880832679913	74.03283418389974
77.55853137261104	81.87601925509651	55.231102514536786	74.2903584659371
77.27613838466856	81.53055859791822	56.16001693335872	73.04430368639699
77.76895079400529	82.46683601077504	55.79074904793886	73.26786554636861
79.13167713058222	81.27332445485604	56.65660728321766	74.8381204571228
78.52260258326405	81.04234813288679	55.73624614695601	74.5781057592043
79.25383165865814	81.50136584845124	56.95283858951302	75.57551333140593
79.51093354422082	80.39283644279445	58.40359203497322	74.4904691482203
77.37237307252298	80.1555999753257	56.74801552711548	74.84086138132365
79.67814293202525	80.90790150080232	57.941339197715834	74.84986071823208
79.03130426544962	82.28854863069537	56.23296441533705	74.42056749965582
80.47022422685555	81.1313599399632	56.68929452224489	75.06371722426701
79.72187149079477	81.72306430028752	57.147129379700495	76.2240323323025
79.4353300435441	80.79472803667127	57.76961007302076	75.55588322973551
79.47977260888027	80.96315398445121	56.698440010547884	76.3883428310308
80.07774421911883	80.8315198253625	57.91403780820062	76.15546685981023
80.23943549115619	80.64144423296545	58.05721858118206	76.22154885097119
78.83878725668566	81.25089885882234	56.8056732118938	75.49570594214809
79.06657557653844	80.61141242071668	57.06386174917683	76.2001064023131
80.14540178634596	80.72504896232996	57.798263354775486	76.49518455849663
81.29027810785088	79.74116616581792	57.68625854606679	76.75435719297151
81.25602018209221	80.7043075906279	56.98997997346911	77.95523706754763
81.48302651646537	79.74713796837545	57.54889538936938	77.29120985920025
80.6868071053015	80.66391029708912	58.30778150356243	77.65945976045536
81.68766946575533	81.38304167285736	59.18449181396	76.75464187608779
81.75022641198112	81.23438720950111	57.74531629527113	76.38268196602712
81.88251549182043	81.52963266380428	57.948789481613325	76.73063640686544
82.43849096191846	81.79845414115766	58.15126814539574	76.71123723785009
82.70704618101242	81.61921059933375	58.207213135346144	76.5129240884318
81.20921674536358	81.41520474823362	58.362666844981405	77.93912241210104
80.48161893205541	79.96697739741994	58.60442909105562	77.6743004678505
80.91949359640483	81.921775464003	57.455310509279755	77.48220623367688
82.52649131783703	82.11531302108718	57.704042348859865	76.30029376943665
81.16672863158098	82.59502666584982	57.35595164941941	75.9007242073038
79.09639880345215	81.48614312578839	59.46861254601169	75.29889651839531
81.51717526051323	81.34631869480972	59.566407078363376	74.4095341128217
81.7032648347053	82.34741575321233	58.64236506489326	75.53988720081172
80.56329403430385	81.29463861198862	58.529540874787585	74.51257008890576
80.87444637867604	81.77597599815503	59.550312473373545	76.0536487683094
80.6175373360366	82.1079858895443	58.56714848887512	74.1478466478632
79.25126988963274	81.07277404609009	58.18897609799477	76.43636572904502
79.3196071708379	81.4866734126644	58.926827720209154	76.93196826654697
79.3360639134807	81.03158325209277	58.15075596039068	75.73127197971915
79.80368076914554	80.93963354082142	60.028602777075605	75.85552432038936
80.88830901290972	80.81885262358358	60.15025636097866	76.37286501136518
79.26799043732515	81.10648693688259	59.372305308740984	75.50286151185429
79.71762723507295	81.44125327170757	59.860956751370836	77.61636818721216
79.66124123495864	80.5930751864305	59.505664327592044	78.21015470857463
78.76364742397642	79.74162543981878	59.125056797580356	77.0703985805271
79.32282896737092	80.37060085063926	60.31724180082003	76.3923110280352
78.45830499356126	80.42893499975652	59.60113564568988	76.86168883599292
80.28845883221312	80.4804070592084	58.958085431937384	77.69969484454177
80.51663393973946	80.6736302458448	59.91295777592624	77.48864145318713
80.5933643888795	80.5956702561876	57.741757255324394	76.79935400825316
78.51745490329017	80.23072596793784	57.9319073282497	76.37615567334524
77.97440363766684	80.60532647837542	58.6769091572706	76.42374034763696
79.25122786686356	80.2816148267555	58.72496279870482	77.62567651405809
80.68354603595581	79.66100788238057	58.5342028874626	77.96062699634611
81.0213262259163	79.81957567917058	58.05529507201349	78.78950887846402
80.90107136889897	80.97478277759879	57.27666612836337	79.5734714574039
80.98911743698355	80.3195880393223	58.13625693493754	78.4578779055445
80.22388756644142	81.63321059840128	58.25861063582237	79.0371857039034
80.48121086153704	81.14586691728148	59.66793664127553	78.48369102756523
80.2556937064658	79.86096975609078	57.46553240904158	79.04090417841921
81.69694685179115	81.29779279832002	56.60123868986937	79.47019668328976
81.39493484135883	79.83036303371718	56.37963765261887	78.67950849160648
81.01477784012907	80.55248301282744	57.36517749718338	79.53957404189512
81.47723186363343	80.33747761073015	56.501671582753616	77.91630000905045
81.20049459389966	80.54162935645462	57.12312485536288	78.56319802351533
81.43434392497679	80.50115356017143	56.178060278934794	77.5300907749678
81.36700943102164	80.28796495455991	57.71230299737097	75.03797734580118
80.6380119625826	79.69470320729303	59.13974919096202	77.32704591070954
80.26906433848808	78.8166344808718	60.109709611956525	74.95527195574823
81.6104248075145	78.62875322210564	59.3223743884155	76.64186258059199
81.98985733830088	80.45553674552637	57.76062647922801	75.95330692602016
81.53740424478528	81.07370201694009	57.93355115258439	75.98840259352964
81.74513893180885	80.14082966645299	57.83310744553932	75.30539781563058
82.77049150719772	80.13091365853245	56.90057582669438	75.4376018310451
82.73252285744573	79.03980622541734	57.8622989957017	76.73787953381225
83.8808171547992	81.2877663746459	57.614465613501636	76.55637129543949
82.41051903982518	81.6262650696413	58.7785413020586	75.96910749552835
82.57859611639955	80.45509911069013	58.35274003762119	76.43794196789833
82.76836941972897	80.42541519113904	57.17046880332795	76.20469794479423
83.34357642586212	81.12566374314787	57.41329314862536	75.64853956717307
83.30896296947071	81.22324754305495	58.06462274474562	75.11716906500338
82.03817018232718	81.12000191690532	57.74243881713725	74.30960761227267
83.27522965364595	80.19298834561768	57.52389749759937	73.40633379283418
82.69825941884483	77.9419879639815	56.18809679914578	75.09508105826748
82.59439898825873	79.7689215526348	57.182583153870816	73.82544195444396
81.21353324102003	80.84387086777346	57.49671536810995	75.70680304916827
81.23672435624502	80.39321578467428	57.6288518685056	75.08022902025138
82.41368017285065	80.58174640556584	57.462319938225846	74.88295984189686
82.31285391370166	79.48669683892896	58.88689667222063	75.18883841132285
83.25251226966078	80.12420716383652	57.531057238026015	76.21695627392216
83.02600880268983	80.15106301619656	57.63285137260846	76.06004251528798
83.01999267860597	80.23448190388962	57.31619018341543	76.87525246669998
82.64319683066827	80.36204112768331	59.00631637428274	76.55429133612684
82.10654814601077	80.24897961410355	59.24626833246784	75.51162886265685
81.21875666009475	80.53125947375902	58.56784840800598	75.2046427896596
82.33834641495989	80.66259424648501	58.17518303230289	74.53874684360684
82.65105225254763	78.86176340924182	59.43452512794526	73.37879960213267
83.47685618148009	80.43997878627299	59.45749069846368	73.21710698941533
83.4083399926081	79.36815679742793	58.72148776112984	74.00027110214258
81.94815255271669	79.14454666640304	57.64178433712485	74.89082046105557
84.70971473681834	79.39388771528436	58.77949398035101	75.04011098650042
83.86706316937254	80.64546832421634	59.01596845654321	73.306981782437
83.48438748827424	79.89484535113982	60.89982782678479	73.67157770306895
83.34288510199285	80.94539714864405	60.63222360687534	73.31592950043246
83.49375317967755	81.13755881749623	59.62056125511958	74.02807450879271
82.38693715828971	79.44856449347509	60.15536930582403	73.72422171431052
83.00044291668706	80.70649480197845	59.59041457745928	75.81650837076154
82.8211621152927	82.04480429144847	59.13886832582354	75.01553818549306
81.0464106676309	80.74746039495761	59.43963720904042	75.04634583871751
81.04411933497309	80.23065907078376	59.35085658947089	74.59031209814485
81.23532798244298	81.93027724710561	59.04962404121263	75.56734963212158
80.63513127483101	80.71024948800492	59.98121738860816	76.50027030899139
81.24376330129081	80.80203900226661	60.20406183166463	74.76957563825219
83.57204630734351	81.92294460109619	58.60413971130878	75.8081682198204
82.2117034726761	81.68421175646185	58.492446596312746	75.24751100246638
82.33672255887305	81.92514310522598	58.759357595402086	75.37180609443116
81.7753825868341	81.19455915983218	58.87677585689454	75.85093908531799
81.77813065693685	82.14057468151786	59.05165563141474	75.0924218484916
81.99383337933563	82.30948006839714	58.79808403029015	75.05161438365434
81.28777434138574	81.99169454560763	60.27288258255031	74.2317601939426
81.98227076987237	81.56501179395502	57.887023122430065	75.09409207443954
80.8642447207205	82.02644471568098	58.81642684492144	76.08307387140579
80.89708489736812	82.63376578654004	58.98092112572412	74.44088634615075
81.00329890939797	81.76001718517048	60.247905275646225	74.5423577245032
80.10978977645627	82.64379214021089	59.86158080692365	74.81023644902477
80.15783272931179	81.49187824407562	60.55009743488392	74.79810388302718
79.00671945398405	81.9261681861703	60.89973985191239	73.5261138636281
79.71177273407126	82.07613990696682	61.16576852642149	74.56713551992704
79.73262311246641	83.4265279340271	61.29303195686745	75.20417535806764
81.08468334415407	83.30177592169454	61.48742495895263	74.36475669081625
80.41367360541062	82.638932326388	60.953860256920144	74.24337780286419
82.7152121071189	81.86403289836319	60.43355033693583	74.05327042341752
81.65001346729493	81.86610257263182	61.007697912098415	73.55262549482048
82.01553641297289	81.7344420207575	59.2153301624277	74.5728147005207
81.25506673427769	80.93816150754762	59.53596509452871	73.36084546604192
81.19911480811325	79.11705767421947	59.35665992860939	75.26127596999527
83.08152955086253	80.05689809465905	59.50583067728293	74.35097317863607
81.03101099028893	80.25104745728227	59.738610490888064	74.49458789408865
80.72163430322253	80.406647380727	59.03222928976667	74.18025873396847
79.2956655028663	79.23598411288708	58.77734450439429	74.83838956023946
81.06935058651406	78.66237539945683	57.89620024820317	74.70215336724232
81.04998652562271	80.21076899829475	58.42825653978574	74.7604196740134
80.15657816901397	81.13187040201069	59.04429925560596	75.1643434526133
81.21316033889389	80.64657861341085	60.46596354214214	73.39664509538223
80.4989445923203	79.82977870445443	60.86449552747364	74.17077112193829
79.60936268496542	78.6373346043271	60.072295024876894	73.41583831558161
81.04263465954402	78.66122280494533	58.60724474195779	73.96508367745973
79.3657676024211	78.58652588135854	58.62802643200853	75.22870741568038
79.33209322201695	80.03854771264217	58.635430296075604	75.43426197613618
80.24475103358286	79.02451734920965	59.327690885656956	75.72477621540945
79.84595396542129	80.0431145378506	58.846249630872116	76.22933118103761
79.05443009510556	81.63971029584854	58.2679389832947	76.20938463512536
79.0141263131958	80.58119466467926	58.50947331471803	76.14562027243659
80.44790838132373	80.05883404610957	58.35257194743634	74.51215704105817
79.8142723866439	79.23323896812035	58.227464810627794	75.0394932026869
81.51173030996533	79.50307447320452	57.30722827255094	76.63103654435565
80.3529107713006	80.00482026757	58.131424240412656	76.19502493226118
80.27525995863843	80.67736852400742	58.74545184864363	75.57243584759154
79.81102454700539	81.14374460874136	58.84357232216389	76.25852484898871
80.69593035826392	80.4037650389201	58.356622771911645	75.08309547618686
78.77079020655248	80.09266551400512	56.41275145000372	73.5770310759286
79.67143987169489	80.89334565901173	55.70374449060401	74.22896734057174
80.16541140267744	80.09050431179546	57.06357277775702	73.20749064283297
80.27016809441454	80.6317338775146	57.476437028229896	73.16882490590417
80.71265093815123	79.62581799713706	56.94601125790129	73.44978455960575
80.97779493200409	80.21965096828713	57.77835610611251	75.01746310854716
80.96380288089273	80.21397909315618	56.75727169375337	74.89012856364961
81.22239247512294	80.53047887549522	56.99967982840307	75.19424491157994
82.01128365689398	81.45347590017226	58.147449598322126	74.44420091542884
81.04857894044122	80.39421794202902	57.97389054910324	73.30476638176498
82.89741057311424	81.5103058946806	57.282995700590604	72.35591902199397
81.46959548389539	80.32159339405007	56.90580302058864	75.01800334206068
82.09915049141439	79.91423308073956	56.468034618028504	73.48242800798832
82.45619109855049	79.67031291439763	56.916234240010695	73.66851200047805
80.99965785613803	80.22678587628333	55.45061595859779	73.99812456201825
81.68021226497412	80.76706657481841	55.5159746398827	74.08303807096797
82.81080212739991	80.88582393601577	55.81280384098813	75.02577031227919
83.29600899921071	80.5384501836559	56.759470023244944	75.080898854249
83.23458232142411	79.45365757853816	56.26935765952531	76.00707459863123
82.76351059167558	78.89603057519844	55.85658549568462	74.83792363319651
81.75280672499609	78.3364821085682	57.39482239096799	75.60527671130895
82.55742924418703	78.09985395033988	58.48242620920165	74.83679212599641
82.55038322320151	77.59792621975252	57.64448344712115	76.09686087961222
82.19931764937981	78.16452714779061	57.6847784469547	75.16566903222805
83.40930840670634	77.91294496397519	57.707007928158035	75.99101635753443
83.41042129250431	78.18436106695218	56.370907107109524	75.4250048820783
82.7859702202166	78.86117489515198	57.11165937422556	74.63833064918049
80.24556770705753	78.81746684850116	56.79971110977571	74.13478096765421
81.99230674513512	79.50230254266931	56.5720028418244	73.09660646635923
81.77109109344603	78.71827350174821	56.82828362719818	74.35474975999945
81.75245131143039	79.7896613864657	57.368211638222924	73.97503445870879
83.01746462614207	78.4521921252333	57.84152657528714	74.89001623892925
83.88806293067175	77.8008428831109	58.133141584295615	74.79901850699186
84.75650501661583	78.89888853213661	57.598284185696826	74.89645377571674
83.45096357210099	77.56995054498303	58.85383063244822	74.89095879975332
83.31882712235533	76.5616688463428	57.85890782189525	74.12505283735679
82.9535872083362	76.00402360928433	57.50072238965706	74.24004400650466
83.27237647503921	78.13503762243045	58.27841190754887	74.6914235712825
83.18562296938507	78.01366894559673	57.894314153267544	75.06535128523574
82.81056824265251	77.96778491460093	57.7325097208651	75.01717481333118
82.83382191574275	76.37444155859117	57.43716928819509	75.42260942175221
84.11025938049619	76.75055833863263	57.47998043757267	73.60352993922892
84.36763432715117	75.29913665733498	56.65334027100526	75.01162811961333
83.71659719046396	77.12181641960339	56.14330557734723	74.10546702982896
85.19495421771917	76.02007436182727	56.22550152677848	74.25740970506332
84.3619992073906	77.30640155813352	57.754647885191055	75.4362325930007
83.80124658163595	76.50802925738932	57.344247242550786	75.75235099700869
83.52252314586332	77.80137733726258	57.313216788379904	76.38788033560529
84.79904450089826	77.61691897935593	56.201396295194336	74.48077265768073
84.31948684299357	78.31974974687905	56.5347379186953	75.9411409788464
84.01713804687836	78.41702589335763	57.21448013643852	75.90326318914335
83.9786973323687	78.19451414889792	57.159637781342155	76.32064775677486
84.98936870590234	79.78905767334044	57.01114418939512	75.31200558750824
84.28047155977035	79.95322283472068	57.16355812069367	75.31619336001816
84.20600461217751	79.63326063957706	55.970566851940625	75.24060680220185
84.895789846421	77.57947652106465	57.9578218537007	75.84668278623334
85.42667347052483	78.83754413965202	57.11253630557894	74.93529440503329
85.2911797448358	75.95098116476359	57.63184961665549	74.09665569390133
85.88638871075256	77.36578529380229	58.058545909324025	72.00974664124843
85.36544539342518	77.20383683566446	58.40897000363295	71.73246253306264
85.47212554651534	78.42176406728916	58.59808308219242	71.16702364823288
84.92405363070485	78.55976983300013	58.11162163735272	70.16362308135857
84.8631082343908	78.07444621290597	58.18962168268901	71.37203350976287
85.30895811847743	79.75114401663993	58.5634418705228	71.86970367432824
85.42508734659097	78.34461507746491	57.6306522226426	71.62296237937686
86.20027917298768	79.48175753456246	58.385790311831876	71.65034665726833
85.50129200114135	78.70200015917952	57.765896351391326	71.14155630356123
84.97518313434603	77.51379747385225	57.2713495050588	71.95579583061948
84.88331361159544	77.8428767777154	57.01163303527515	72.2636073966314
84.3711895886666	78.11286399677626	56.751279657451406	71.59767332848757
85.73849890472117	78.9729566461307	57.063255300878595	71.84063331986212
86.58137257258247	78.56430818784371	57.010727811676446	72.73821452315403
86.9989395267609	78.0005081951778	57.77053723847776	73.60812395507277
87.81962350722065	77.34146636403696	57.64614226016898	73.81979068306931
87.238984374435	79.57703101678294	56.384219018382495	74.82392909749927
84.53148732531031	78.14405988378877	58.29715184094771	75.07660552412521
84.85966461993388	77.54237892859682	56.991302188606426	74.94144250957784
84.64518263784555	78.12003229449031	56.988097265156654	75.55800328672046
85.99569273087232	79.87868148092927	57.61308419613295	75.61156410845554
86.198126775091	78.80146040894832	56.2218174848167	75.95612256284173
85.40587063217617	79.42869375781828	56.88945230437428	75.78629261733181
86.16560045149983	78.47719067527248	56.834224963295476	77.52648635303983
83.75006777607116	79.14747467914327	54.916042640593126	76.6022576306239
84.39936797942825	79.72183660964073	57.78957596149214	77.6884682022311
84.08830542428635	78.20993987753913	57.46588548640192	77.02969575790756
84.6667271485274	79.04747563369118	55.90141714657993	76.81480846704014
85.51213530475329	78.68439058179776	56.63313238004418	76.47172370302869
83.7917844192519	78.82753586446805	57.18609915308838	75.8465573041348
84.93558835126943	79.55850116798828	56.61400079359461	76.73686988302858
85.36603249904196	80.34773278693687	57.473583941392754	76.86812395621261
84.67611096202529	79.08581008298982	56.87733762325338	76.77243555658492
83.72221327039051	79.07610239196676	55.996466493822176	77.56313318619911
85.19612659929335	79.4729620181935	56.721777149193414	78.67940845463372
84.42614225821156	79.34227583298053	57.35207505231101	76.78549545807014
85.14706634328309	79.57017323890983	56.43422141365388	76.40554706915655
85.98875815276548	80.37785267523915	56.71659996183648	76.50189927870503
83.25372401507965	79.82272841118068	56.186080797875775	75.5466455576525
84.6329317725703	81.04577257591248	56.16771815525211	76.95712260207672
85.31439512802031	79.67895159958317	56.95550162292055	78.8604369320819
84.86748779695613	79.75088255471432	56.983667674143405	78.72659864272602
85.43660519294589	80.92677071784611	57.62309977776662	77.86535634585186
85.72487209240073	79.61698107149357	56.98922084271602	78.50472769183969
85.74115804771883	80.51213091983595	57.00916727204566	77.02954542432919
83.92676587141675	80.27180507488588	57.775631935223956	77.67446413242406
85.06433093511754	80.17405368935998	56.1588532554483	78.83213974699427
84.9545563871197	79.97198572674057	57.83063410029223	78.23614353584743
84.41943632279475	79.39852331365532	57.199595118145886	76.69524625603157
82.01765845829765	80.47784115968005	56.757846984657924	77.20169716570418
84.74271545117331	79.07146596657225	57.65905728143857	76.6606520186968
83.40666794559719	80.06372340342612	56.911665700975206	76.76454754450644
84.12454295828228	79.72505145131966	56.684197286108564	76.85288474498911
85.08547651489806	77.89275206194509	57.23949031639258	76.37693248745879
85.30357063481281	79.60044340076911	55.2029688862773	75.36629522913076
85.30273782968663	79.75683414200506	57.19984171692006	75.7814762790648
84.28573410951118	79.39313770460748	56.16520220682335	75.98414008556205
83.68129441600591	80.4207897918963	57.00607507127987	75.08766709417459
85.80090631302379	79.95400591502136	56.532929992307885	76.15974922148094
85.25814549797809	80.44826328001183	56.49359330991154	76.52068666139101
83.24722380093911	80.53926602617247	56.66436087425336	77.09640049418235
85.19063897733706	79.5340638547237	57.130547532123316	76.70444284877455
85.51396565142302	80.24789407864948	56.668423359704796	76.9119872957786
84.58827175620465	81.25249444573286	55.80255541790664	76.0739947487524
84.7451891324364	80.32885109245832	57.337798437370125	76.3987205118531
84.95598353092576	80.40066151290891	58.11027197406523	76.52604643368632
85.498719303744	78.9488126178982	58.044894909211386	76.21565545347583
84.40190562979214	79.64406240692088	57.32024453087436	75.52139441362881
84.83058678277288	79.63550011089987	58.85215496387103	75.1323068858258
83.17957528953829	79.78760541447625	59.94122050976136	75.29587844694663
84.19979389104084	80.8527881789718	58.823616345533495	76.24644673432776
85.08590267589801	79.5721922456023	59.99769924729459	75.25194220247376
84.17798844145842	81.58157225172964	59.753741164125564	75.52728174967254
86.48599685036199	81.34063398262474	57.84669707223083	74.33975518081118
84.97901837338463	80.95186519343949	57.35398288638176	75.7845091241967
84.90238697179616	80.65203525775932	58.5895447997049	76.03534409758112
85.77833990219706	78.65092137674331	58.54600914672006	75.47916644438686
85.89377696722754	78.53322821282963	58.0162677204756	75.26359271710461
86.12939411688961	80.12705554625506	57.732191335864314	74.2035029600987
84.82380172680861	79.85596523610383	57.375817742380725	75.43989987552749
84.40091857733042	80.37848626246947	58.13432644716881	74.77921287963076
84.80854417788713	79.99522009752545	57.17528058040407	75.51156126697092
85.07113137008278	80.56472447115493	57.403042269904184	76.17732019547176
85.78778491660756	80.27905406308336	58.39928726329579	75.89968686014087
85.25727376497346	79.79847369423818	58.364372922212354	75.83500419814261
84.99147815926355	80.14238932434446	58.59856227411311	75.335117449896
87.05645271332506	81.11546766961014	59.61330645124646	75.28985372621278
86.56096099614956	80.10904352734258	59.23791496245878	76.30757978634152
87.05861130809586	80.48055730604763	58.09701391506453	76.21845971882205
86.60280036311907	80.83537049147397	58.63857879658765	76.13881742600974
85.75516376100161	80.72161134704646	58.09476954480642	75.80525033474795
87.93821810108159	80.7705669271457	58.482359929937566	75.66992527081736
85.98877816049296	80.4088099625948	58.64150622169263	75.8486808158419
86.07486473418098	81.10973956459625	58.09935005670578	76.67897265500271
85.2875144791982	79.61654676829369	58.04404076929658	76.30629517684675
85.67125917811501	80.14648021224195	58.180864381362504	77.82514013545587
84.83374325071308	80.15971515376977	58.17218679297033	77.69121498384382
84.67776327671751	77.92310684607325	58.36700212480613	78.43849438746196
85.09409465394272	79.54960545352225	59.07144203816898	78.79415963206415
86.6272334299174	79.14394580622594	58.142122349335786	77.21274362078478
86.65923570064248	78.333610289254	60.36210489900955	77.19814254750175
86.28444881052141	77.9417565519318	58.50279269103128	77.35960028234084
85.07676702879537	79.93841653074867	58.17211974120055	77.78344168325481
85.38282538714178	79.42463215983032	56.595150229148445	78.15258530537156
86.37137187115201	79.68339420403447	57.66571453839939	80.40271537169164
86.86284597238651	80.05533689207766	58.17873020929858	79.0993705164508
85.20852589312129	81.74733251852868	60.20019188836757	79.72393746227887
85.07521792018031	81.33517096665842	59.281996616089536	81.0132257661819
84.39306910964356	79.92783058909534	58.71837109729678	81.02086286364215
82.78030822625033	80.9429046131818	59.0259704610732	79.87338482622813
83.33059240196187	80.00645198528635	57.93710809753454	80.30009724523077
82.83639649331019	81.2508093141838	58.25947813961892	79.61685265218668
84.37038329594449	80.13840373496726	58.8548172054342	79.07095272918237
83.50098929931454	79.34724469371365	57.7207348114273	78.51191532196201
84.25031026221919	80.33187912525715	57.28812429307327	78.5682801566415
83.32368439156923	79.01083571999615	57.574059067840516	78.52586362855135
82.85832291653085	79.77346008890594	57.982385417883854	79.3386060220103
84.00784898923743	80.50017441843788	57.72960089926188	78.19391014114379
84.34527761831883	80.07406077071595	56.92745114999599	78.7321213460634
84.57648160826862	79.63029008509194	57.20920569865032	77.92201125611453
83.35862235534897	79.16737790601505	57.63212025764054	76.62030364631389
84.44503178513688	80.35795899035674	58.72413427988749	78.21004629691748
84.81298229916942	80.45114737362668	58.220699000908354	79.16758545100649
84.95792405315751	80.29856870441469	58.49846122523244	78.72962486196234
85.1912148676084	80.74358763868221	58.791297468402135	78.38103769712035
84.52110650017799	80.2676010233359	59.14870295849997	78.17399361310876
83.81670338728297	80.4350922924315	59.7095547817602	78.13103645420986
84.54676144618516	80.39244475839446	59.712583544615725	78.45437314686764
83.66635863214462	80.47649773795902	60.30309571473435	77.87066103860123
83.29528304851821	80.34757636285926	58.704529638399805	77.5153691693602
85.01499418533835	80.04137108485955	60.405985343913834	76.22973195967774
84.91908084615758	79.50525272716474	60.135120772865754	76.74181718488816
81.93309303912409	79.24199692110166	60.40531911677499	76.34376139739238
82.1038316272783	80.02183340629668	60.860386188007695	77.67950211443355
81.94743819560436	77.78318409583363	59.426002736864234	76.53595325148038
80.07006427710958	78.65474562688406	59.07135827260527	77.42033553081956
81.05512656907231	78.21263141720856	60.67519734566202	76.44273228156877
83.30544075141275	77.94595958963686	59.974028857138485	75.81715061793255
82.47486710076089	79.26902016537137	58.71853022651793	74.417380348619
82.98637374489006	79.46324773023939	59.645552323589314	75.5304332046004
81.76997538281275	80.55579260192732	59.376468326769086	75.75962408511253
83.71088092863948	80.28981860330174	60.23737335554441	75.96199164536814
81.78677699787777	80.86812232277818	60.411626242729994	75.44886819805018
82.938615694559	79.12809361642472	60.56749634116633	75.19293629432812
83.0278787553047	79.58344522835775	60.05018581794107	75.64339508190591
84.00453034733245	80.65134467463652	60.373510646358326	76.54803823724299
84.19453440181533	81.06521693924651	61.83582127001985	75.01518891147474
83.81938895365113	79.65989858711501	60.03529926458297	75.1385257386574
86.1610376434737	81.14200794816914	60.37003728926712	75.80817730742702
87.25677424650469	81.4112489648579	60.616885834476314	75.8162785961109
85.23433918128784	80.12906634186663	59.951509713155076	75.82807547616824
84.55030693443308	78.56824368136785	60.31396090767702	75.41869665208655
85.1478772822477	78.6033104744617	58.695246566087626	76.50603482807779
84.71423737727984	78.89511969941886	58.273643380867625	76.78456728763722
85.03937248996901	77.70803242184917	59.108165421733936	75.35423918308626
84.28052831629472	79.04014438298896	58.43282664312915	75.66921699557776
86.09007887007026	79.5372748759033	59.108180780927874	76.63864119493776
86.12715602404262	79.19875960805751	58.333681977640865	76.19917788406899
86.30957725218816	79.86553592477192	58.620338599404526	77.17898301300978
86.0971667313546	80.67734743434089	56.679257863310596	75.52848507932852
87.13865485791487	79.93499472353263	56.64601526862994	76.03047603803321
86.5934265005498	80.64659446487401	57.35459015497715	75.64667781728522
86.00895172459784	81.41477099771973	56.86558275724526	75.41381101347783
86.88044263394109	81.34673837240807	57.14208205851057	75.68139382154084
86.38017291000034	81.26475261853271	56.70658749332585	75.6206867017981
86.51159900199343	82.15763971839569	55.205210650542575	75.93286438328983
86.94821660660479	81.98766178092895	55.216581064750315	76.12483100303592
88.12867653249951	82.09910524631519	56.89803709396087	74.48161550819651
87.4540965863486	81.38988104555018	57.29600256506484	73.88529696440499
86.56167885812367	82.30482901113504	56.65675534627497	74.22531328708723
86.8182264754659	81.74335700306463	58.055567799889495	75.02965443618245
87.16691420697639	82.6885350060196	58.34227321657933	74.33933198445843
86.4121666807786	82.39269384212533	57.37594999180662	74.36351716268246
86.91668673351978	83.33966726248089	58.22712878104251	74.66412952753763
85.86063010647574	82.72562546914746	58.415572230107074	76.43734274005114
85.4789340620279	82.85015156826448	56.42568305562951	76.22776520349021
85.22318804172754	83.91697044848512	56.543099831737294	76.51573095565797
84.97509220737403	82.98948608918161	58.198994447123404	76.89099269413055
84.15865207043323	82.83313003656944	58.52598582375291	76.30575657887249
84.50890831330774	83.15475461296641	59.01669783676638	77.64777053560962
83.9018243569106	84.45882062991703	57.627865368037014	77.02456465510309
82.60095085273551	83.52647498595147	58.921751729391815	76.15942149206933
83.35670309380578	83.69871405147794	59.28280847732879	76.7010525557073
83.84418425401401	83.62382037887798	59.18326793730642	75.8007248462132
83.76388431574834	83.47980093036531	59.14553253146534	76.28949899546036
82.85326936871577	83.73533070366267	58.43504748112452	76.97730930715478
82.62244779245516	83.8142583074843	58.85846889600492	75.5095500035723
82.84936054912734	82.89305149915624	58.79254775034286	74.98713367258846
83.4857143365652	81.69465129944	58.3556857593621	76.32852379623381
82.04315835748248	83.26724104699613	59.68185623104343	75.97571006206245
84.63438068294842	82.70442811702583	58.21929248546512	74.93801218327418
84.80253298502093	83.87783080715263	58.138189787685825	75.90358741098372
85.06338978787855	83.96320957189653	59.07120754359418	74.40967442590276
83.62847245485564	84.36465106157846	58.53704458588632	75.70403447769503
84.45888227082997	82.61768938074985	59.26692132314931	74.93723609752108
84.2510730362702	82.34612172005632	58.550498735650514	75.25055439999093
83.50701097845237	83.02832780302093	57.494816966112026	75.94272152636728
83.35800933451986	82.83912971125513	58.1582201500131	77.30975883187246
85.8811196609016	82.04973557166757	59.02343643087251	77.7961824479678
84.87484588215669	81.7531982609391	57.87689387402828	77.22529292179446
84.45865106677059	81.93228295338106	59.6425270162673	76.55766950508752
83.15043702415858	82.85192308718808	57.985412573712225	76.12151214119064
82.89502035566787	82.85208454768072	58.189376847307756	77.2763640514544
81.92635200406754	82.43202135263147	57.81072561368337	77.0337046212855
82.55053912985325	80.45081140979751	58.92493239374412	76.82637246082929
82.2321605640737	82.48560770180667	59.44400224138851	75.98927440809813
80.82585206408214	83.67959383145161	58.68754229663359	75.74570693533876
82.18432868855461	82.86781384999061	58.923446588800296	76.40135923305115
81.06512723600993	83.35045619339978	60.765645723391735	76.55659014154517
81.05395561699814	83.59827169706185	59.05616021560827	76.82337360866383
80.98108706915369	81.96682392714477	59.51599621276054	77.17342072159323
79.58353801024592	81.3528529914387	60.06753566367999	76.45162102740659
80.65793758883056	83.11383102395925	58.6858404787218	78.0025141910995
80.99753910683408	81.5119264296224	57.67426281654438	77.3718710181964
80.49402506619356	81.85441515970956	58.6712513347367	75.45779104797417
79.3582601396407	81.69698549396966	58.419969635446094	75.66712070978681
80.16059240224139	81.94845760836229	58.99157821176529	75.64266014473
81.06754062001976	82.41190985154157	59.25641458106795	76.32615209538095
81.56189123727569	82.14271025130456	57.860505179378514	75.16193677722389
80.97588786315595	81.62227523394937	57.842918589848644	75.55840815482874
80.38909872380565	82.0858582733026	56.788139368326654	76.55567068841448
81.81510549823817	82.13741360991038	54.89802688152745	76.78684405585777
81.7683055185288	81.26850162087285	57.81562616863584	76.49063961705346
81.98328412144721	82.17038204911682	57.24252771930246	76.34675567555914
80.77621478722745	82.9470964665572	56.82766836323992	74.38319483339342
82.31517110477773	82.66584399521649	56.25799495474899	75.86864399598564
82.64752476606398	81.74933119713293	57.00272311258219	74.5954963822059
83.36383223052331	81.87542415212806	55.90850979797011	75.61236801629671
82.78900737429309	82.8677276891001	55.09872557334225	74.52954178030407
83.78739033731108	83.14556515066268	55.64650208120243	74.34364290087925
83.66561480644548	82.48566386303844	55.472000315873466	74.80923091725167
83.35053885205953	82.26579349038032	57.85250974024358	74.85282834176225
82.56022698083875	82.15268438993665	56.53599560903127	74.18444467712499
83.79219402532684	82.30244574612809	55.512477890856765	74.15963922659594
85.18425018051217	82.28614544859998	54.85795757451642	74.03557897034256
85.58372275594638	83.03198512757642	55.42241648030342	74.0720853646749
84.60090981724422	82.73338185043603	55.42270091117546	73.4977960793103
83.94945958610792	82.43529177569117	54.62550380964158	75.04962500913652
83.48722006143076	83.05307050649392	56.174209992750065	74.85168408655878
83.24717447457282	82.11558591152566	56.44482470942851	75.76609815983178
82.1784007124996	81.62776755567283	56.09150024530164	76.05021304679244
83.788011986546	82.65351800778933	56.78273840640317	76.02293749399115
84.06240909296608	81.41058739070367	56.96848434786358	76.12843212470453
83.8085334658249	79.50319928500136	56.13601073950021	76.06235188555407
83.37821290571407	79.85892790033367	55.41701341445621	76.63164289111755
84.29816661252383	81.2251904913317	55.655959697061746	76.11005436440477
84.42172446231692	81.5611368878386	55.34617318938627	76.08131769308083
84.17912201914541	81.25892614423013	55.828259852535474	74.43816413519038
83.05541842533326	80.60598230958377	56.30036250761842	74.8454860632047
83.65152349567764	81.25842035988894	55.947514701851894	74.03852794695734
83.83124464383246	81.65537547251127	54.47344079856383	74.02973274102513
83.26154794303443	81.37022188969154	55.85593688661723	74.48892110275887
84.55309088751251	82.39352687843977	55.77839734650877	75.74142247950955
83.83132220772792	82.45812001111118	56.40770780943843	76.01939134048466
82.38419138225777	81.66671814794564	56.218178559102306	76.32236712098599
81.15995513705694	80.5640117181005	58.29592126149501	75.97357155177959
79.58866176781535	81.29103226038524	57.643631624924055	75.23580609811104
79.94249600546267	80.70938451577942	57.720926375435084	75.10236761721033
82.22720974336717	80.6881606488727	57.860953089557675	76.41252957233215
81.23041691460762	82.28425042777799	57.53622578896229	75.7967620158377
81.16118872113614	81.33874664011654	58.22886799006512	76.18502939712045
81.83265604623695	81.57489760726324	56.582781020099475	75.57762809791647
80.36515794288488	81.73866949507412	57.955158859679194	76.220574725558
80.90190020125804	81.81722380286341	56.605854157132285	76.33028511764579
81.01080689882095	81.39405050265911	56.10951836137355	75.88115014693389
80.03837535048862	81.597426241224	55.05942908414482	75.85213307992106
80.00609973361969	82.38740022774648	55.386744814775746	75.70394918003947
79.54333087219702	81.02137608880135	54.168607825530216	76.31588742427405
82.05858249430078	80.35208833523714	54.84128100283977	75.35496989807133
81.29948144734075	79.8183630843471	54.70735043630233	76.91638701930914
81.73602301801502	80.2660808722473	54.102115101409915	76.47424452838632
82.18717097454198	80.92408769722881	55.3943328601062	76.3924682064807
80.98596549198535	80.98035946143251	54.146309788402114	77.26387146605947
79.9671394381789	80.88150777066724	55.140523527210256	78.1245572821934
79.13779920045378	80.83391608451625	55.4954082273577	76.85429362010451
80.320644655238	80.62761643846278	55.548005693979604	78.45365239841419
78.89616724370624	80.48223069680282	55.00728504058612	78.07432358833395
79.89598140582319	81.4516380239799	55.700722268520515	78.6825981785768
80.3659506822942	81.4419388079163	56.68785455786075	77.68448272773354
80.3438529871271	81.86402864959791	54.62074345000859	78.35268818602412
78.98822317658212	80.00861922074296	57.54900889446643	79.20344507736445
80.18232962550069	80.94077479183495	55.382175261196544	79.10389550572066
79.39573222801029	79.22924109543227	55.34620544662854	78.47645609016269
79.28900331583216	79.67624077221701	55.24711603869379	78.05497028786941
78.88385720333902	80.98219539815473	56.005865202477594	79.4640961865225
79.08928417591339	80.86670520921349	56.7548843269811	79.43063510832158
78.33849695895695	81.56830719160814	57.00559999653425	79.14082835630714
79.71155978374506	81.82230275416126	59.09217657087491	80.13771522096212
78.43609166675978	81.65930910232252	57.1618904434657	78.45419665752065
78.92188993940175	81.52067166780141	56.87248094280208	79.60068827643119
79.0579874420867	81.1272708931449	55.60846355428994	78.68963107445278
78.5145388086459	80.90912298885686	56.14724223460367	79.19866205901353
78.57521224515568	80.86676418901752	57.00042065490198	79.44093285854456
78.86799982979912	80.69215374861965	58.237166218256775	78.75812166335093
79.31677218291458	81.5770669755955	56.8388423271821	78.54799702897682
78.39345627480401	81.72088937821952	56.241340841956365	80.5922059724104
78.31042312851783	82.26132085132171	55.610511988608195	79.94278866256214
80.55459278647272	81.52787803090978	56.82076035844007	80.03619161817639
81.34473364428645	81.0370979305846	55.652002426212796	79.30853225914153
80.19991771735215	80.03466541725253	56.43734643969544	78.8035517398097
80.77266819858157	82.01396895187952	56.62855726883923	78.27735048525568
79.92395658691942	82.18354737099013	56.67059276345319	79.07534046111654
80.19557427409906	83.09460398142699	56.51009577838477	78.69128972718063
79.88603723076886	82.77706904032911	55.816797166912714	79.52271307766206
81.045198030139	82.41980921630227	56.93571844662581	78.96243163384698
80.95590929092603	82.63928248483978	56.86429350347703	78.62774641593096
81.22257741846573	82.13682387856433	57.01935509375983	78.12420677599724
82.35612676339606	82.8779003983739	56.45542139414632	78.0229768738337
81.11893607332533	82.84794932608311	57.69466808964621	78.23304195969932
80.93435384178305	83.40522238327533	55.96647724214584	78.15901535911398
81.68014788281853	83.400920019421	56.94824530788477	78.22022763371496
82.3438070910902	83.59782608497336	57.52974420944011	78.65256956285042
82.88592064740116	81.55739561435256	55.70564465042168	78.15642591663146
81.74490056655087	83.32288148858657	55.339919932768915	78.30416173083137
82.80218812269209	81.9182122404442	55.17775550911673	79.65246765783237
81.40804857830146	82.09616302879483	56.289883078924404	77.78134955389034
81.46648350036868	84.2007442584782	56.88610495398759	78.71659484606131
82.42433955380926	83.38448197251749	55.25423956994059	78.82504545888528
81.38455286178602	81.61069886997826	57.35719013735142	79.12432680060145
83.01017801326601	83.18632201061233	56.88510718391834	80.43216435965182
82.66185113750129	83.74957866346696	57.71718829959257	79.8946527274987
82.31945146765342	82.32293150923869	56.621058846487564	80.33384645743187
82.13269735443433	83.03352412691952	56.17528713574507	80.34759389972422
81.15468781697523	82.5928062454074	57.04679249954825	79.91175775018169
80.0054242949098	83.81065266313199	58.24867141137557	77.7248446067133
79.21540920037823	82.60222929501542	58.233127144549215	77.65774985310983
78.72228836294195	82.14104807940214	58.10192623209272	78.3457481788944
79.55199608181339	82.20788564935552	56.14620136412478	79.95248791137467
79.42263475076062	82.53454993625891	56.283953563456876	79.97261266001455
80.63692519133565	81.41427604051512	57.0886206865662	78.14098764626804
79.16171817772917	82.04415779667444	56.91620720910793	78.443870258589
79.1757747031301	82.08965917529645	56.56181020457957	77.55933201426137
79.87968515707975	81.91546268629409	56.128311723209976	77.77061839793224
80.8114122389898	81.96104864882496	56.21850735909167	77.93880617876275
79.84665246940007	83.18763289706045	57.58809697394753	77.25249042033425
80.30676438440351	81.14766861613423	56.308523309907386	78.5994705586099
80.7627776277774	81.66940057273922	56.78543296789408	76.35184713131858
80.64864594307697	82.20566711245891	57.5319252571578	77.14669277160414
80.82084954985275	82.3489985081969	58.1459063703093	76.93471259440834
79.27337597716442	82.5605758767144	56.88962167037622	76.46785701323151
81.1408734364222	82.13010021286115	57.66512865731963	75.6827783387634
79.29827471890592	80.88543207161574	57.22958692133812	76.4563713669235
80.07437089657564	81.41364720124803	58.761987662452285	75.12524464842883
79.75176349673548	81.91439504493268	57.8930753927293	77.34463423732198
80.90401016155865	82.29905074634458	57.77942149691378	77.18493351291998
80.44825991519738	82.65316474753448	58.409523969895375	76.11395730860887
80.61317482071122	81.78175985280073	59.18547153604159	75.39805436140355
81.39937925217137	82.44149531172272	59.27623854647728	74.13373102920507
81.27822910298022	82.63568067571973	59.172054002188275	74.57838661420138
80.78112818427266	81.90748804946764	57.94035555725495	73.19381732036952
79.6889640350318	81.72457070618722	57.460531124269515	75.14199457056034
79.82570528598669	82.99842420992823	58.18355549629548	74.59187407056558
79.55896967590162	81.45420751141145	58.378584815562235	74.54086288072611
79.55589195410018	81.75264228473326	58.579399090546424	75.49109712492924
79.27365941230173	82.01636339715277	58.38681157326917	75.11290010378349
79.27487501341368	81.77033012697679	59.556933212827836	75.26410259856698
80.63524691231724	82.38069085962118	58.863965482805334	75.22071033765403
80.66990290169552	82.74071722148922	58.24036795347889	75.96050527817319
81.80326180152956	82.44753358122874	59.10472279810297	76.54593488209457
81.19366136294688	82.30768544606595	58.784961297151355	75.86714088913975
82.64633454484371	82.74151183660796	57.77757399488476	75.77181609813229
83.69882261461346	82.95260678306266	57.78525205086656	75.68889367358429
84.31960649238967	83.04197528218516	58.646074965381295	75.49451569737907
84.96539021873612	82.78855181337764	59.22020089108226	75.4707972281414
84.07392484672343	82.52108672143844	58.85345387279325	75.0113503477793
83.40907579400536	82.59920259419879	57.3234049485128	74.6697442204762
83.29196458245553	82.14625465051296	57.926365445754556	74.4171911898193
82.65327816967061	81.93506112397577	57.86995574177522	74.93348867209322
81.72714266661025	81.64149552895542	57.69713939573141	75.47438961108926
82.07049637322937	82.24758787763263	57.76304017009776	75.69491332978046
82.68941480373628	82.08868024189574	57.128397375449	76.03204885909547
81.73957398669454	83.0581725081204	58.75623918362031	76.01584763083217
83.52577389743932	81.31924793341166	58.63699649645112	77.17882357793044
82.66808482594969	81.80816875863076	57.4936707623921	75.6667741386848
83.38360576780047	82.23669065226397	59.08787727330598	76.91145749891159
82.2687930363233	81.31577780008593	57.671461669631725	78.5847771450037
84.69949461765336	80.08220424181997	57.420756078898215	76.97712319635986
83.62717491717218	80.44012850651697	56.95814361793481	75.83701912923868
82.35800460404809	81.78333109002001	56.284286711858684	75.27104696617738
83.56879850409486	82.54078479482838	56.19947189107476	75.37567595118435
81.8602712105362	81.78879312806146	58.285193765203005	75.69207793220727
81.21709998780877	81.78735909190867	57.30439069959392	76.13602547097348
81.95219041742615	79.5306079586843	57.126118053159786	74.8524914086303
81.89205082841684	79.40742609308393	55.98295154181606	75.91035014268498
82.8200303363881	79.83843198899332	54.95796191524173	75.83284337760898
83.34017636742436	79.64108086487616	55.401729944708684	76.30469696014558
82.98210362507932	79.47366283023536	56.017454869688535	75.85491096785206
82.23829365347743	79.85282249416272	55.99556481838943	76.50599224216779
81.3947050417335	78.42354999951425	55.870724438090036	74.72466548635664
81.52522597167889	78.89498877544878	55.28405930258291	74.21073633379892
83.98675877140727	79.25288339812849	56.10103020767214	73.56969163898232
81.98966287645295	78.40995373164266	57.147223014071116	74.6404812921334
81.43586553550146	79.18739438995097	56.98915954380763	75.34782938195403
82.97490387818416	80.75666931518174	57.91545955793125	74.75714242820318
81.59027813983381	78.99676983924175	57.0172264589063	74.16059722205617
81.72573294363687	79.53623074484369	57.897721568497936	74.23064524803213
81.54325179855009	79.75319100312107	58.3309078434795	75.84947028453973
81.54879486342274	80.03820113513011	57.998576229194775	75.49202683651872
81.91682501012856	80.1803412179668	58.241572121119596	75.51133706626479
81.5849987704787	79.919460440324	56.374953972497515	75.06471208548335
80.83309664406607	79.95911756238863	57.22657099090702	74.18155061694344
81.39741074959426	80.29276586808867	57.606910910633786	74.2411186977701
81.47293306246607	78.51056218328938	56.05594412057774	74.30166921899001
82.64351179134576	77.8869790050725	56.687825285624236	74.94910933204153
80.98507068129594	79.21915347133982	57.15836266909234	74.88981194446264
81.71319456135032	78.90632284240654	57.01042927539617	73.18930510660735
81.31223486735642	79.37368735259825	56.990271761795896	73.45424171233003
81.2495787638685	79.54604740593882	57.66423755536926	73.08254352201682
82.02512114760223	79.54507805269928	57.183684845435344	72.77994993817266
82.4765676023473	77.36065318779225	58.32597980092216	71.97897203165516
82.01688359413141	77.00128506309757	57.38567428213494	72.41637088977485
81.8683618362797	77.50069439572404	56.16030994620902	72.97510830837133
82.5746919894362	77.96631073486908	56.87338010293073	73.31264945101688
82.72463279862959	77.91112651142892	58.13065260153933	73.5467112242519
82.02727630030621	78.61465084448807	58.75416051524143	73.1273763140357
82.6019346167574	77.50501675337632	57.43902526100655	72.72977959691102
81.97038672341678	77.37037647541588	57.77658621073418	73.72109078599397
81.5932239958056	78.03050853191311	58.393184896309606	73.70887252020363
81.18980653570651	77.04621549010153	59.29275582036439	74.1334713800233
81.30416514568658	76.70099470286513	59.19207539979264	73.64416610378174
81.07927448430691	76.44686043071769	58.91692652136097	73.69215738602774
79.1642037459968	74.58446852894635	58.368866620307166	72.53944475189593
79.48518019567014	75.44932992338664	59.78735580156673	73.60217088386533
79.58205570760973	75.01932068186366	58.64173043237901	72.98877438293337
77.84138181263943	75.52403727983382	56.57385353251622	73.17863266323974
78.51459542968766	74.34744531022537	56.24995284062639	73.70646276008367
78.84033060870536	75.61725295493748	56.8838787825009	72.7452549051141
81.04972856846751	75.02988972010543	57.09150643007275	74.37923387918285
81.96489366307742	73.30689779700351	57.306155873538906	74.36511510443098
81.26429272920822	73.5044713393301	56.81053970015144	75.03572659744012
79.73629921381978	74.2458513784165	57.07755574062084	74.77785066369576
79.99620555214825	74.48454571018532	57.508444209993534	75.70711373424544
80.13830009528276	75.65859463721547	56.62232292049277	74.50328696852034
79.79160963166214	74.32668340684405	56.92674706036418	74.31385290544873
80.21243022620968	74.75678190024982	57.4888554756998	74.00677313498392
79.77434607677594	75.14827534582395	57.15257380117695	73.78523626346383
78.94938666267144	74.74565062106353	57.711421143702296	74.82285274903906
79.92920563617488	75.12365980973456	57.763272724525756	73.92844189869611
79.76754836010556	74.50902173783444	57.69617860905694	74.17592452920321
79.79180814620176	73.96944678325555	58.56431087645135	73.84820557057479
79.71563628550629	72.64696270572686	58.79147725674719	73.74603066903164
79.80113352191555	74.14720308639413	56.88717419800009	75.61715749067972
80.53281001600428	73.38668469880213	56.24726359240507	75.2140898868978
78.87874388586067	73.77821116719358	56.56840421593705	75.00006586068677
79.12966376558005	74.39139775373148	55.64679547635844	73.7359742100181
79.52891146490495	74.76313506555786	55.943016719018246	73.5496549867869
78.22756007347489	73.55792655292933	56.435789779207084	73.55929525664047
77.51021857801182	74.58070997185686	56.3350425106728	75.91173312999771
79.49725017075944	75.2131331766203	56.72137350698503	74.99375823338494
76.85024463757613	74.7953365768696	56.300708645515186	74.65167822575947
77.9224214520521	75.16267607391724	56.6831130355185	75.0976602560741
77.66861765208613	74.15059379289528	55.899984534227144	75.49006845914337
78.31188299839063	73.35311987239315	56.13464960203348	74.68000717565022
77.93959453754273	74.06751330207608	56.239287673661316	75.63193102165653
78.79552349368954	73.46397489114615	55.344758134702666	76.38186267264403
79.35100638227904	73.78100417148289	54.376127233708786	76.39887341951473
79.64811423261072	73.27360999431245	54.82201384353396	76.49061607712058
79.56913712052706	74.57509120672024	55.65225366433452	76.28881715641435
79.93227080506132	73.8787675319714	56.46282328885847	76.17384746909042
81.92202472073659	73.90246267641128	54.67663399104076	75.4270564889182
81.34160115125741	73.21867073501033	54.30077466298627	76.39496932744404
81.97689494402722	73.85235377527877	55.549247947848606	75.76819195052988
80.15015147442644	73.80702337209974	53.774246930471264	76.53844192250091
82.00565416178712	73.38799152233386	54.44133714943998	76.39113953270599
80.4246811049876	72.29656559235544	54.4407477623584	75.38527096083686
79.07776686745272	72.23326909890437	53.291084054619375	76.7032707621894
78.18769932052254	72.79510889431398	55.68463063538625	77.30445152707227
80.33199480308272	73.16326971426241	55.23793682592036	76.90245507459655
78.41073356259882	74.34517017317597	55.41286403624656	77.42707222553746
79.15747802747535	74.25027095895634	56.26011285017652	76.77284951888046
79.86574061799558	73.77795735604005	57.074400118562615	77.23613025468796
79.01029035625237	74.8368778757726	56.866227068295025	76.45736696238636
78.7286230848651	74.07816947219695	57.54796394685205	76.95034503644847
80.7920164275737	73.83437944252375	56.80627275799161	77.7221386927559
78.42892757694513	74.26227347014543	58.165112355913614	77.80076576568935
79.66591287765436	73.63005829198325	58.346394834706196	77.5837347469832
81.36464740617244	73.34293219571626	56.372771303099825	76.42669916699712
79.71372200889695	74.69108502720435	56.13194753959797	78.23136166329411
80.03970024096348	74.57368780226571	57.19429879845845	76.96614806777464
79.86968854186304	74.11368743566503	56.21701165465898	76.36162374348906
79.90553012473333	74.72309867719989	57.02698493235736	77.22120066756585
79.95075816095162	74.91834307453283	54.6579877048443	77.43492830104583
78.92423124425407	74.91001054923399	56.08413482837207	77.33046838033981
79.07951515740906	74.85220272381093	55.94949210944387	77.47155329675975
79.0562351158709	74.78730371456602	56.72447871390836	77.15509061671885
78.87244241835673	73.82352466414667	58.233423292051825	77.7874446569939
79.6133739699531	74.0804890037698	57.07792053268321	77.9998275795013
79.01578135321067	74.33609388074184	56.6195923865886	78.29512120969918
78.96532219264972	74.99495793295237	57.560857075741964	77.34177085663832
80.54360478217977	74.35680433725177	57.45836805861748	78.2776061041504
80.84409193434944	75.3863415986185	57.56099046378087	77.40701305366545
80.28960596460448	76.08203688653293	56.98862139511513	78.20284349652326
80.0498571024112	76.17910928933945	57.88497893792575	77.55745026808646
79.93665024205953	76.53198810580118	59.09022089405997	77.30202102241229
78.94708627024173	77.11382983763363	56.70685638217523	77.80643378053833
79.29859924053348	75.29972450352467	56.011601544659165	77.91347016384887
78.31009955839603	75.59672484884953	55.2699512583717	77.45828581665637
79.88932139017325	74.97445851076478	55.08262699441606	77.3745596568017
80.83883413158996	76.08946671174351	54.87329803016363	78.41544814186118
80.86056263151966	74.04335150600296	54.79982152324909	78.60690182971568
81.53147272079114	75.09825374760995	56.004084373003245	79.04551714463946
80.71735059007894	74.06495075961213	57.135571624363884	78.77122290747607
81.30703231650362	74.9361964627779	56.324522456727856	79.67125133895104
79.64274895044686	74.49738490574624	57.1166115957587	81.3345534609123
80.18932647417623	75.07120575445478	56.006482625943356	81.125502825466
80.84149407153691	74.87656802204361	57.087822041211766	80.5764444466328
80.14572217162073	74.37299233919359	56.42921089835014	80.55279880472071
80.18334546426568	74.6506340240251	56.94862999741108	79.38729818845441
80.31015876767368	74.38030342911603	55.695117225274494	81.18245057208787
80.4890500694375	74.74814252838516	55.17099583304011	79.35078511056382
79.65282879626533	74.25705629663827	55.32326257314497	80.86786748030175
81.3550974949795	73.11312310936367	54.474210050439176	80.40658271092175
80.15339817266286	73.48146171863047	54.01519376981214	80.31129063835516
80.12031658959381	73.54588945828563	55.251208758796764	79.92113375327227
81.32856683926883	73.06520242936952	56.59311499455139	79.33727927083153
80.60967032384879	73.79036034368892	57.16245831773102	80.94045451379083
80.41723308731439	74.46562003314924	56.51105705015401	79.65838609616931
80.42520855598583	73.60162849519611	57.22715268482463	79.58721420598758
80.68623502964296	73.32827804108565	56.88995094405938	81.10993112862808
82.39180618121739	74.0244194365397	56.68802860419303	79.47321794108751
81.62690002502582	73.8747605902511	56.33007260327214	79.81505130304863
80.00784231976583	73.44079435220328	56.92288072555768	80.16897615316427
80.67870547865714	75.14518658048401	56.803680854945284	79.90708781927998
82.39771692503025	72.56465071762756	56.80518145510521	80.25231706076113
82.11664745443302	75.8987399300819	57.51350371089811	80.82404875336454
83.0005182089078	74.97642201687098	56.96356542881327	79.48042423546512
81.82118198758282	74.74667168696864	58.52554338450749	79.20233558732646
82.64352487416888	73.39531946246494	58.10100148589417	79.7993783275776
84.5504675849566	73.74286029747304	58.2955878700455	79.60095211817621
85.36876073444978	73.99102346396226	58.287744760370614	78.68119340602838
84.45301334193661	74.73478819942248	57.69971805300422	79.3207178097853
84.62955926201187	74.33335473977742	56.398031386690455	78.10601425303288
82.87612869492631	73.67525508231374	56.38354129576546	78.37938945357344
83.47635072953791	72.63628883195706	56.795160457206464	79.19995319538408
84.34996336742945	74.81054034735442	57.077799574609756	78.76664936622791
86.74540481463195	72.67288219321007	58.09771928367677	77.9051590881074
85.85206562381056	73.43372776703025	58.840927214303356	78.72509222170461
87.40803852817812	72.05174492192378	58.27110594377641	78.47579124443416
86.71125605128614	71.44591852955419	56.88148981146641	78.46114298001743
84.39380567252459	74.01957889999257	58.39160791041466	79.31534750849693
85.88617587035827	73.20235413459035	58.08968562429086	80.42502037902631
85.40452947188555	73.27715944951535	58.107438472627585	80.69624319012235
85.31965984964322	72.06543094884573	57.86414519755244	79.9690008509977
83.31503155072107	72.68232001708239	59.298671830270806	80.043157102921
83.61835981961612	72.54921461032531	57.125770678726056	79.18314142434528
84.20325899475051	72.65117083013716	58.8829750006828	79.89403697137479
84.0453786021389	72.035862092412	57.49211634847406	81.60268363755554
81.8047571624884	72.50225604113339	57.585729334982176	81.59645400265435
82.14452178239962	72.30771999173683	57.225141062423845	80.62023707286917
82.54324775423434	73.02606205813191	56.397721286895575	79.93865739393236
81.93720156012039	72.45068769731863	56.64820929002849	80.22636535891765
81.82429000469962	73.19674711149202	55.697092219488546	79.19460279872817
82.45946156139121	72.67862558632335	56.04985315182486	79.92628735603078
81.47564061955806	72.49330899287412	56.55185774176118	80.39273188359338
81.89231092272995	73.86544398717025	56.425641577174936	79.89905082603703
83.0777970832021	74.2313226260646	55.71365148397288	80.8645439079785
81.46593821874464	74.68352670427464	57.90697565278769	80.15773412089558
80.8674618927151	74.48335612502387	55.38352291174206	80.16954788846884
81.53222956025114	74.37280221465849	56.698053869543536	78.41941557875153
80.25280500458665	75.49819812129797	57.723521813994	79.0699329391014
80.91506152846115	73.84725144144006	57.72064994709607	78.08148094875735
81.37987994942678	74.35793973978113	58.18250659501065	78.22664323342947
80.14249603755438	74.75510771259772	58.63768042817638	77.8713325042703
81.17452471807358	75.45277893211868	58.94607521159543	78.87739172546321
81.0235974274999	75.31801017449575	59.277184266132075	78.69583255998401
82.59530479741925	74.18398793284919	58.45531663800595	78.37512944663428
81.64124115173493	75.3303643332069	57.73203077358367	78.42055991277084
81.39703053563501	75.04257180562604	59.4669709827878	78.1249988275835
80.22808660976229	74.54317418012609	58.11858527589973	78.55024847230285
80.85446105917126	75.71180423889007	58.43056860784028	78.10716584432735
81.05232295500404	76.32292378046448	58.667019152024146	76.9987633409933
79.9616218298692	75.2014750375833	57.641166582001254	77.46966698305518
82.23999116823718	75.395223337805	57.75163122955674	78.11938850770822
81.3725001216331	77.49981297833938	58.22311807967394	77.33307607241078
81.52498327153826	77.41821652387284	56.92619676329756	78.00715209601053
79.28991440364628	76.93519910288924	57.18396073869472	76.78260391214012
79.72426420524388	75.36285494024548	56.48763692028652	76.48569843557212
81.13913995605195	76.50901560552175	55.47146937875725	76.37680798996023
79.94551529248228	76.16024425407511	55.50965841828811	75.54121397365061
80.82710570934942	77.31866927593089	55.77996612289255	76.55000054303797
81.17895604190257	78.09914288458963	56.146390775236014	77.06065970255953
79.8071337458679	77.46026274039671	55.49611442745761	77.70004004181263
80.28498028012451	77.39985248715496	57.19523680552513	76.82859409280397
80.96998978595175	76.47305491248089	56.64068142490849	75.90637992338284
81.40495822782832	77.20851192644042	57.71001409242391	74.52719364791196
81.56025543779674	77.26187641209265	58.641479603796185	74.94918055205721
82.87811109232462	76.85461584277526	59.376333903419216	76.08690719689588
82.00319270681172	76.37390561988188	58.25706695765398	76.05515854752115
82.1020595663018	76.77087957888665	58.32052141392106	76.99006468436683
81.53927124688954	75.92291768694213	57.17131788564831	76.30151263666833
81.6873723990323	76.90079807398608	57.189163491027436	74.95858285675682
82.23972658246845	75.75935765403658	57.34756546555739	74.61433128714918
81.09195761111746	75.87588599773174	59.48307342348619	75.50472537603086
81.30568558088977	74.64101986353118	58.80623194669359	76.3810361362361
80.21206520941293	76.0502151845622	58.721987940392566	76.03813249421019
80.18006202382885	76.01624868581467	57.94448841118944	74.81705409472008
78.87841042109795	76.43459366565956	58.812093798319594	75.32887616878726
80.55414855276715	76.78424577248897	57.30194716318549	74.4481457845136
80.62653182086517	77.00355734020786	58.747644612865145	74.4130936474939
80.2182330230833	76.26478102449182	58.63711227636983	75.37656140058843
80.90731081148859	76.32851686029966	58.19934141737464	74.47214558710786
79.55051730716733	76.33649902503127	58.50140880653625	74.52775557253517
78.86146833596608	75.51338264784977	58.02563991126362	73.82971377031686
78.20310938888744	76.72748218456846	57.476641587326434	72.03139836674752
78.19616681930395	77.5484571509861	58.59922738406677	74.66867970770328
79.00293815757936	77.06807715139577	57.61780513928379	73.76768230332142
79.14829989165695	77.24898141005572	58.76474948160554	75.03462719827756
79.86007557195876	78.36202292287784	58.14786104213738	75.15114786524327
79.58766564128636	78.12109794399228	58.81281065534697	75.34618530106344
78.90887307616151	79.94055141447873	58.43221701288444	74.78618448315721
79.88605620195781	78.40225912491378	57.14538977712005	75.81140417796219
79.60601623941483	79.12231191096762	58.560920152015775	75.78367026921647
77.94988275574468	77.17683894129463	59.21209624879827	75.87525883507912
78.38846722011536	77.60004217644988	58.12039395742804	74.78082496455299
77.24512916368778	76.38917974420465	59.119788583184025	74.81416537130409
77.41002243853586	78.10931443064317	58.117266754683676	74.53183263994228
77.44799467854045	77.50390882355939	58.91694572587711	73.79639006178324
77.07195050585516	76.89557260980476	58.52656129766591	73.7187471151376
77.08050579525134	78.25370101935928	57.785845292291455	73.91670050550324
78.2039175470687	78.24959156377862	58.26064996356327	74.01230887103924
78.36434571748562	78.17155810085019	58.46610304999825	73.06219285553006
79.06709042835962	77.11905141552005	57.29243474035713	73.63096340282232
78.6286695991663	77.07548374416974	56.809637939898685	74.53399824370867
78.11893393364856	76.75075843835296	57.12765842596548	74.16058451348218
77.74911643870858	78.02790842953729	57.63097139144658	72.8540203056704
77.95975842020826	77.49631539320431	57.47241723097057	74.65974920929311
78.00740043748206	77.50519622887623	57.519285776424226	75.73102577725349
79.12239650184232	77.82004016423929	59.16410065076311	73.89120025444022
79.5384623993427	78.31377306064887	59.71975564946289	73.95363993503096
79.90019870159274	78.5429700744489	59.29039423384038	74.80790289097607
82.51040312194905	77.88333070375894	58.95681140915232	74.59644792212234
82.48531723100058	75.68170565240071	57.73290777601213	74.89110688634698
82.34107774158174	75.24039325764097	59.25416381896981	73.86971261454042
82.26620055203631	75.21178296813446	59.012707214995416	74.7274596623575
80.66256056964724	75.38462964855925	58.38134190261522	74.68533045260737
81.75887616835138	73.88472129500313	58.658757772644755	75.96640115990564
82.25191913970997	75.39334216971115	59.06796843490642	75.85273943513141
79.98682835745716	75.64296454561597	58.18427715772878	74.781271958999
82.89109952456894	75.04129518880305	60.08115948248402	74.56566520559547
82.28255570987653	75.50500302957644	59.418735423907066	74.9704054781076
83.43326956938073	74.61598210262589	59.939922314969266	74.34000328592846
82.6604889309204	75.2079620684522	58.16784651364883	76.05333183445673
81.70968490074212	76.10716067108312	59.24617352665741	74.98410695850569
81.13127498047625	75.81228813145418	59.99915380748114	74.90852952660558
81.15504008575228	75.80245618393592	61.307988102634305	74.93737536340856
80.0148862452416	74.50101809977542	61.09546536365351	74.00932509755154
79.6641302019634	75.31757693273872	58.99707694142809	75.71362752914065
80.07863905516113	75.74831828667823	57.973277362799124	76.45805372291052
79.36490718731633	75.91090605195839	59.673748136745175	78.19826758173969
78.88984824275556	75.52211836143088	59.91924819095564	78.26185671154435
79.73227700004857	75.95224807667879	59.08727840562411	77.67584696545066
80.25958116574081	76.40100074362712	58.99432280485494	76.79805005102901
80.46726155988493	75.93188994787477	59.69425921169983	77.07983344193927
80.5932983357917	77.12789739558731	58.544802732410126	78.06167067255709
80.09020165596843	76.69389770456692	59.05231161694599	77.59513758538432
79.54528098246271	77.32378369901926	59.35088535365818	78.26319783412978
78.56264211668739	76.4186439120066	58.59208367767763	78.76260412945295
79.40032659195928	76.64956603004057	58.90224665113225	77.51972081212477
80.28076960092008	76.7965490930689	58.96553147729657	78.88439355616939
82.16880463525864	77.34635797859009	59.47831410959467	78.30893241975512
80.49089099860772	75.92824698754987	58.54054872676687	77.8487253081759
80.95780474039623	76.77783508679877	59.3152652067799	76.91502296194643
80.88837227240008	76.48799409336762	57.66728546807559	77.45342315643035
81.38323980209987	75.9113385187355	58.647159121681476	76.98969130290013
81.8354002080814	76.44972494174183	59.299005123364054	77.27774537744733
81.21787246299382	76.66177641896005	58.8043323234617	77.92762838332303
81.05135609810239	76.09629590637994	59.7863207418697	77.3594494708701
80.35833940079918	76.30657589522771	59.123834674875	75.77496795019589
80.00266780289223	75.87409505492151	59.0062918003793	76.94715463799315
79.94934801118777	77.3103132845079	59.45511346136205	76.08283388710181
80.29195209014995	77.69729885357519	58.225709240414005	75.9835509185051
80.25605459547458	76.35168476886112	57.81045756160534	75.8191895223739
79.56011035592913	76.77315459795471	58.35676303951307	75.34588788466985
79.16555856981068	75.79573505269563	58.6272042745448	75.78729496652002
81.44870958369249	76.41514656282283	59.31922817076179	75.61964272343566
81.38772497200974	76.03547388573399	58.38214604137421	76.98572646900259
82.12435282242889	75.70223694702861	58.38205780514953	77.77337346688108
81.07224620260497	76.57744903906475	58.90714890013553	77.24206322563343
80.49725475574921	75.05595728149224	57.762575852669386	77.12383305408919
80.78534250579627	75.30317301871969	58.16268754374736	76.06638921347248
80.65460598671973	76.34178085239691	59.0987763569935	76.33760970058496
80.71332800711511	78.15102371462459	59.142257525573974	78.03820911610786
79.71747430471352	77.3472827620899	60.15407919353315	77.62758523961845
80.69504606494176	78.73459086351899	58.9914977638639	78.04891958988735
80.6211851170874	77.71503664625942	59.510781599905584	77.33541789433029
82.40044770740845	76.5574847837715	58.847597036495856	78.51212567125815
83.02634197304332	78.05967524739278	58.32299005428294	78.92769596047087
82.45055653990491	77.4580173056826	57.49566898881795	78.20349023798452
81.64184710965168	77.81746594709342	57.82794347293218	78.63331234072463
82.61404471907198	77.62616333565799	58.574747155916505	77.7915269856135
82.31908194991824	78.95397981511317	58.87204358080252	78.54644676161388
83.39267968025943	77.63499656674529	59.25316783998181	78.81770434558918
82.50414802575138	77.6868951901612	58.46851497755274	78.1331557764203
82.62714972843767	79.20396410922159	57.89216721286669	79.30495180671782
83.25388562922224	78.85996583429234	59.053531626059986	79.85036066262718
82.63731080520992	78.0468998613766	59.125509487750904	77.07411269225224
83.13198487301756	79.28123816820074	58.76321954683943	76.74054396375254
82.24366331365586	76.76725968801146	60.61205248587923	76.51707167552405
82.79494474820191	77.6955310973169	58.8847971969414	75.91688223537717
83.96969364335165	77.61713968278562	59.71617276674419	76.6617219656667
82.89255194342289	77.2123288618612	58.42400653418553	76.54067684260163
82.42735110130549	78.81164659074746	58.52514982168684	76.49230512459631
81.23994648580494	76.34504352340831	58.74391734982287	75.93010399690822
82.03004100678254	77.15098250611646	59.08116343353913	76.63637923623587
81.81343411321609	77.32201062028413	58.66961321693555	77.60233636259437
80.29658841565163	78.03813131141037	57.603957243559364	77.00473954200808
81.58939649079623	76.5832468148487	58.55415079866171	76.927076029601
83.06802553330772	78.27140208032007	57.29737547348236	77.22199867821303
80.7970590910281	76.65667929130625	58.77951381341717	76.88907288501618
81.21735766086891	76.9010035452283	58.62911351632133	76.99204773693086
81.28691636927572	76.69651991182813	59.62898164601322	77.68306924313202
79.61792932295302	76.98420140346762	59.17489754549288	76.94927519407644
80.96278696500674	77.35604455437064	58.137743297192614	78.09713769569926
79.98279644078669	77.35494896381857	58.084606955361586	78.39608576099958
82.16541396741964	77.0068377503533	58.50928085749692	77.32308980727122
82.26745347965488	76.93469390521281	57.92010037551438	79.03393546912996
80.74935998006926	77.04142213044241	57.686772745019816	79.53489823517596
81.39382476256837	78.48475654532325	57.07046552349143	78.60716049781477
82.28484274553645	76.73982934808774	58.233715949528325	77.94694926841674
81.30020798679523	77.51906650251837	56.51703594711505	77.96031282832716
82.49253063687084	77.77704135854941	55.965178946629784	78.5450953906989
83.57203423088909	78.59480894248804	56.37394436372649	78.12259752591592
81.96646224771237	78.34710139056675	55.40177432112867	78.51193633055642
81.98106733060854	79.57571455761378	56.32894048114	79.30834179708732
80.87783691951836	77.4243337825542	56.44535266205741	79.0593567617493
81.51471028432846	76.97972774477934	54.652243103225345	78.00824390688717
82.49904677183139	76.82653846168378	56.155475353075204	78.84064689257623
82.36791440722918	76.24087115691682	53.80737156417254	78.51852675176633
81.39603095307412	76.90193500662069	55.99375104400722	78.32876549433325
82.405936681222	76.6648931466104	56.55786940383203	79.69263655249321
83.24973201862173	75.75163127434918	55.93830165340599	79.08067332926892
83.46130046831227	76.48504036561441	57.16905009469555	79.7998127067157
82.45087593206013	76.23463276270996	56.75381543465955	80.30644949890721
83.28569427699739	77.09578199848319	54.64458363402705	79.25925815048652
82.81041905918319	75.95279435180255	56.88913453514999	79.29211792249319
83.83346573289799	76.57366150872612	56.98290704126757	78.10295062811979
82.800434399766	76.46235619889514	57.32193183099311	78.06091216986287
81.77262115833739	77.47587459580267	56.43995503492768	77.97911839329774
80.87919595966802	75.05637477670017	57.63435751444949	78.51206845820765
83.24634757446954	76.62244509162005	58.409045019464926	77.96491757585969
82.2573499429478	76.20329485986083	57.225365356556644	77.26503597445583
81.12373315303839	76.04543470918756	57.02891252369583	79.0059401588748
82.06537477544884	76.0822141222017	57.84313488589899	79.00998850537555
81.44482665115937	75.02813339350415	58.23202467955046	78.08859108871378
80.66610999644286	73.82483232142073	57.99472829828716	78.87251443845197
80.59155024557516	72.95870390181697	57.16791653824055	80.2324874023714
82.62983376279799	73.4333540625907	57.02371247584856	78.7022085109709
82.91706748047754	73.06274352166798	58.34126700940154	79.00422470699017
81.27491983762363	73.79995698691668	57.682786885922646	78.95073647799494
81.95275097747029	72.45329660588732	58.38033765326025	78.54423043928921
80.47649544143813	73.11300590228053	57.36876018167096	79.83129702575876
81.08262215570566	71.9047810186844	57.074215932727704	78.85860824491213
80.76844147787524	72.21150078434636	59.5793441637542	79.36275062084655
80.84535199574549	71.72853412898503	59.60344475695145	79.47713992736165
80.9479986534534	72.94999205297965	59.14455970540787	78.71868340042565
81.34288860520604	71.93396609576291	60.23472127780917	79.37144724483895
80.54534425151897	71.2249769500156	59.50622720903484	79.93888173862531
80.08944611544204	72.15734048961436	59.50966999141863	79.35443188847837
80.42738052403402	71.67840054939458	60.760900339849066	79.23179725152235
81.02261398277636	71.37378262751176	59.3038289580148	79.7724348885214
81.29102266770198	70.9450007045421	59.05230203436854	79.6462170285048
80.2160518448424	70.872255969679	59.93531579909657	80.61961503307354
81.06625111398773	70.34010858471963	60.49111680414146	80.17509442502676
81.79794702883375	70.5011907658961	59.37000330275686	80.5061042248062
81.50746511939113	70.2186027477388	59.4175509514733	79.37702649157211
82.125396811358	70.42913294882099	60.08177672581226	79.00634517119668
80.53015010220477	69.43478186666569	59.29344732747662	77.59740485041632
81.32638016741393	70.50297054538149	59.41186301540314	77.85446956726585
81.36404664449037	70.11545177156162	59.60416493624448	78.24274162303834
80.63386882537588	70.3518342448953	57.62345814677471	76.19282733051114
80.22002455592306	70.32411283393097	57.93353755925371	76.53938049260391
80.4232813358378	68.66048120577256	57.227674319145024	77.9192566789583
80.10546520741383	68.37289171706331	57.175432869357515	76.85165652423964
79.37804139644962	68.74349361122722	58.50553731395427	77.84291965054165
80.09987608449212	68.47826486946302	58.711999988123026	76.53202182793474
80.50176730872506	68.8395360011622	58.33510222009122	77.26100003782354
81.49984750104471	68.89954884099949	58.918600239083794	77.4922574471702
82.26217237183843	69.5592862638726	58.66588886659543	76.85158565548402
81.74480803860632	70.10855529952744	58.84022450161732	75.92196201319518
82.3747826073147	69.00175209773121	57.50453577197096	75.59356724248177
81.8922061929971	69.95896351429913	56.40966792803949	76.69052918246611
82.00094422718877	69.9407792705923	57.02008074335224	76.97309337909498
83.56487306481121	69.73261491730737	57.637025447575276	75.80105330685451
83.58179118341522	67.94377839404979	58.29147820850774	75.87638017460498
83.37458778163789	69.85983748895752	59.14862557293444	75.72997544487015
83.59050441482732	69.72683627685515	57.70521324492397	75.85659588918688
82.1704988065246	69.80094307654744	58.75561420935312	76.50891570993427
82.78745649205979	70.20166196075203	58.02548918464579	76.67635324472586
83.4571352476411	71.39808205580565	58.325000499557056	78.38633530864692
82.14161744828017	71.01623292802759	57.04842788617021	75.8545069274283
82.8960282072403	70.27060324560652	58.0500792425492	77.64857912367223
83.3446357705001	71.48367352198687	57.459744806165766	77.27417405890982
82.77892341070569	71.46003682086247	56.98845667512214	77.2612580036887
84.51104286622311	72.61183847831816	57.927348501975665	76.12684938859603
83.78110257020325	73.30771122377712	58.49513974156374	77.53450502378779
85.85333304601588	73.51621622277766	57.21261940678018	78.34005415203059
83.59510271830747	74.62817187996828	56.93408763938441	78.18192433092294
84.03554153067147	74.3806485469927	55.8160849842748	78.93756031904334
83.89163813203932	72.47534465794894	55.874738703281515	78.34754522175932
84.54597022417259	73.43716351229043	56.573078838503655	77.64632844740734
84.05945710599225	72.32868214088882	56.74496974069554	77.70067089739968
83.08647105543825	72.34707749595057	57.612369679167045	78.39433689253877
83.73105786701682	71.09402978169501	57.62013961925905	77.32603613682517
83.81580008062743	73.04115537740996	56.07224373324557	77.49977599453766
85.2830747651984	72.5204457375186	57.02379366165486	76.64011900037173
84.75376365823006	72.30031203717999	56.45874533502046	77.04425715505776
85.00717643318995	71.96749567955266	58.36298306417328	75.83453394870713
85.13415044643	71.09203838824963	58.32431140177621	77.07149138781205
85.61858141454907	72.70943971199814	59.10859591674719	77.89373452850211
86.05789170863777	72.14610956539244	58.88662257327587	75.93062068902478
86.76813413738198	72.31455331306464	58.667354966600755	76.09149242201512
87.08922660861201	73.54267801338061	58.363724457641084	76.69823125499458
87.72954253087723	74.30426011596323	56.93474577299365	76.8265818244733
87.04019428371817	73.32902833111424	56.3490067180749	77.96804186286367
86.36393032236926	72.47717819179215	56.999026107997885	76.23667583868234
85.34063943289392	72.16342450742414	55.99877949397966	76.09602204897283
84.05657903918163	71.57837674794986	56.24246660029716	75.47418168735928
84.80363696965448	71.03671969536977	55.876431537333325	74.38361676728985
83.48682908919668	71.06772365442325	55.447863953406454	74.88383328523615
83.96318636578563	70.5348549101324	55.90995649633128	74.2148363444757
85.31230797526459	71.24169055963297	56.83862616157007	75.36676700354167
84.99322235099888	72.47524084273849	57.46886897696842	73.97555888651092
83.95917838519298	70.73165219735132	58.502939951131076	74.13511319842475
84.08923211912952	71.65776313913281	55.3809185745236	74.31298264982229
84.41480525861849	71.85334000740355	54.593325411015506	74.6240205399066
82.75245834274305	72.2603003032864	55.687942235846606	74.81219749479615
83.88304083721323	71.22994441189866	55.197469120833624	75.01638869939411
83.94680698789693	72.95878488900824	54.54966865732918	74.05402880136987
83.18300229367352	73.00891185442107	56.15417271451887	74.17680056965558
83.8080844173999	72.58608236543637	56.41584009719473	74.32394471227055
84.44079216502823	73.02251980673628	55.843504081321015	74.55008302012673
83.82040437254888	72.52390970795535	55.90486982952525	74.66292940622186
81.61817962105108	71.12472817226126	55.29545522986272	74.61191698294624
82.14173261924815	70.57083314728754	56.65628954711829	74.77796369815633
80.76048850363233	72.70413499694499	55.365913403539196	74.25814317172421
83.61284926029158	72.17269433550432	55.94382135073216	73.85221666951331
82.61877521347682	72.08460753244952	55.56700153123695	75.18493489957172
82.83319948618251	71.58688337005638	56.84193291121187	72.61204937161737
82.39272787560986	71.58655641266293	55.6757003563901	73.89434302879437
82.11746845461658	71.28627114099847	55.815516677043455	74.04528741984305
81.2992998086811	72.1062538754574	55.78839806085803	74.3455546198895
82.84047858393068	72.45722620099654	55.62987127541272	73.50265214280577
83.1870786748448	72.27131672878376	55.0450939336565	72.40482924849563
81.48084485909916	71.42569161121928	55.5652552634787	72.7827678803977
83.73994475785098	72.76719637279578	56.30515518395343	73.68788517284179
82.48405382270387	71.79935646855837	55.971728055336854	74.12195543379204
82.09608660781606	71.30462758360176	56.530512430440915	74.04320673176326
82.68768528895178	71.25141097739039	55.446247528215395	73.18542761469413
81.97089164006476	71.27293679374654	55.6325263876333	72.73153298532281
81.36025561402103	71.9903706008737	55.16976744786032	73.14810141297116
81.90428164681917	71.96973600723591	55.23672154830337	72.29838181337274
81.78006282040997	72.69758808401701	56.06087834033353	73.97085262576593
82.12113658407917	71.79449901715756	56.335216401115545	73.11784070060408
82.53098469465543	73.66949395944957	55.80092121006609	74.15013247053025
82.56121328048202	72.71818277854356	56.36423439072269	75.63205144563167
82.57755950076803	72.55765899356115	57.01876278260869	75.9933281257479
85.34330999328743	71.51520861936949	56.873931398732516	75.78289445803213
84.02804644373371	72.57718715899678	57.57491427942626	75.43872356408906
83.49944173249834	72.40267789463694	57.711431504399634	75.0271869360016
84.09923554328927	72.49021690397551	57.88720043307928	75.12191956177735
83.87302144372259	74.7861632710948	57.71388980546968	74.75531010045877
83.71157401030187	72.50682741090687	58.71685514662679	74.49690482131172
84.06385812122859	71.2405107762414	58.34759489896491	75.34562964626458
82.59647878150811	70.6729164336678	57.3919834305122	75.44875210367992
82.60274482508756	70.5308397218424	58.03706710824954	76.62015523594448
82.6048900941654	71.19795450342745	57.61091326880074	77.39350866416808
84.95220351915974	71.20802023257082	58.473644412394094	75.64427069674295
85.38602430586401	70.64070065838611	58.39327902515776	77.48194108508935
84.8271524539656	72.44185296569664	56.44629929302237	75.9444332630115
84.25288147967132	69.92032379464491	57.31749671905639	75.66644998507482
84.61882640777954	70.51052759383843	58.26735432496781	75.00987896201056
83.712641937809	71.56347933174479	57.88740851890843	74.37614760170963
83.05380726105938	72.00389782104183	56.67776724564967	75.44795304763646
84.27114041487667	70.24604015002679	58.794839499298654	74.95110661180784
83.30617609643102	70.68611019342171	58.37077794708019	75.63440535622286
83.96112236532822	72.23657309597553	58.9607585807145	74.76498530654955
83.94635746599013	70.83730378792738	59.27199336229393	75.15346241692552
84.57247067332352	71.21692292315673	57.875352054543825	75.35545327578188
84.08811930646603	70.7233845131172	57.62238081454997	74.25008974418763
83.58241285183277	72.65354699195585	57.15205411628396	74.81167021628158
84.14156070398705	71.62785736539776	56.170677244543114	74.73924921337458
84.4824199402329	71.4217855054336	56.78222511685473	75.68232846397741
84.55783769431132	72.76614542842536	58.02474981718695	75.87355174943983
84.39110971169504	72.03194552687513	58.131903868703844	75.32895265035955
83.132089540944	70.98193198762881	58.91697608473765	76.54161564179111
82.97380736370975	72.0259432657605	57.869555189070695	75.48767917504632
81.87521875167097	72.33187277714856	58.17592680224188	75.0549880476203
81.9011883275466	72.44578961071872	57.97251294703389	74.7102957034777
83.69332541841824	72.10463149454917	58.23540336204237	74.13530410446668
82.93124040039584	73.15933899251338	59.368797625183284	75.01218757548547
81.53465378834018	71.40483921564272	58.20616856922927	74.0523420839339
81.4338510345952	70.63840300175016	58.45065840638764	75.07708386352671
81.12781628475533	69.74678597609007	58.99759066640631	74.55645577988385
82.16985596848518	69.7998236876033	59.7227114790398	75.4603647728945
82.20825758011516	71.58400165661601	58.98126582363915	74.98822306580439
83.47740012538192	71.43088323596433	59.552248561389824	76.09382842182748
81.70576189084811	70.75182249837633	58.724639014232885	76.3889241171114
82.96800059163672	71.30936400765607	58.55622027002065	76.8156095008739
81.56893571632871	68.37612962995273	57.76068428612044	77.45645975616202
82.27374475626137	70.92409083608638	57.738502829060906	76.43934177182705
82.81949149656502	71.13836951953029	58.238129067343706	74.78386114192075
84.25961360499412	70.58417017815248	57.962326105048085	75.66972053725513
84.79182724821308	68.9126319146685	58.672241719645825	76.02631934315461
84.54190831897792	70.67577883461767	58.88387577984488	76.46764116363407
85.15569518412319	69.91685604775691	58.62480779955492	77.70545125808987
85.12499405175217	70.26947623762806	59.207166018854714	78.00160582416486
84.14574498561518	69.95705866037511	59.325257614802304	77.09014467339738
84.02403062583757	71.42635792086148	58.39773141534083	76.97274074161307
83.04583815379915	70.57438091840442	57.60654416314982	77.10265540597358
83.86147167678551	70.8081045900034	57.2555711140312	76.30939587280812
83.28454690119698	70.57632355410747	57.48719635164052	76.99546442149651
81.3324992763014	71.80909735359688	57.755323162300236	76.81369687387244
83.18597240968901	72.64964936663614	57.36930408532167	77.01749110723009
82.95483907263335	72.16581166220259	57.04939002331101	76.36741213676399
83.70999433731008	72.3640333461536	57.31727581440085	77.56008348805011
83.25242747526876	73.04718349146691	57.589105421111185	77.53103942514926
82.0274474222772	71.9071918789515	58.041184112152976	77.77019772942212
81.80569045839253	70.81422311257685	59.009875198115466	79.64810356787889
83.85531833265237	71.66577442375932	57.381457211102834	78.33292004187523
83.18691834314926	73.43613035339071	56.69892544402103	78.47848113253106
82.457298925078	72.3609563154998	56.833479460068276	79.10793792057706
83.4284789669158	71.86299741286909	55.93813823372244	77.66579607528709
84.02189367529124	70.44849508984696	55.6637210281022	78.15901851123324
83.55907866466838	72.57120870775049	54.267732779229654	77.08565719561962
84.53835099878302	71.33799349999374	54.11376325875309	76.82501034480836
84.73237611096398	71.11317428647033	54.79382344145278	77.67572922953919
83.25112662838809	73.03564978727162	55.164481733876364	77.65751499585416
84.16687902720179	72.62984810858424	56.684563520579125	76.81248528364456
84.68858911435194	73.49812522176268	56.42177536802776	76.60055226114271
84.2020200869727	73.10784835187638	55.66932878392719	77.81668128107276
85.09744030062774	72.70746372561813	55.618386703732064	78.32521406534289
84.50394414499868	72.20635839530253	56.323483323170784	79.86500633920367
85.17595634263438	72.04273661535446	57.29409356865011	78.2415171398272
83.76361599848785	72.51893029009602	58.49219385392872	77.96341046522812
83.65650900935316	73.36440047009013	56.690659309832135	77.8669269572183
83.3588250085809	73.40353823468814	55.94521120051771	79.57053274688766
82.4280792976738	72.58779305319362	58.13919000018751	79.34622676256427
81.96403747930032	72.8625176179518	57.21651668857696	77.5609587342504
82.55141553669989	72.58617806794513	57.6406889637057	78.60497913084221
83.071785354823	73.81730123785854	57.33408480559452	77.19287109341775
83.27419376593645	74.4233997422527	57.827103126050574	78.05801838800747
84.30022638197401	73.2443843360366	57.30616567828235	78.37728375204279
84.55344651143476	72.27804905817202	57.354421518865514	78.77472273293431
82.80216327386913	71.57207586816705	57.36542237736088	77.92826691622562
83.38039085712303	71.9421205162902	57.56481209636404	78.5694949251906
83.6904458282225	72.58187098932805	57.455581011687684	79.2936133357236
81.64044283440464	72.0763708929748	56.573672903198606	78.28087740731696
82.97163840084434	72.55411013224963	57.493637230202125	78.99936462527018
83.01524099857117	72.77754549152766	56.91793751503598	79.92563612412476
81.1081075534373	72.82118953048649	56.643019946738484	79.64788785242132
81.6792801115361	73.61774544510443	57.229587991539695	80.79326070943002
81.79995567069807	72.55532412450826	57.32205019480779	81.26426569009458
81.04875542226732	71.77794157313902	57.88870002544217	80.10636184114298
83.33207033088935	71.98615116916055	57.20479234252834	80.99097455403044
81.95482757533448	72.91565546091137	56.71212800233818	80.90378000324608
81.52684981522836	72.5680967079982	54.68609551612066	80.27892682313761
82.23648090805176	72.92334407042456	55.62888784368412	81.57986025498536
82.52493328443158	71.5490462201231	55.555537102832155	80.47319636803076
81.86448737340355	71.5580922005103	55.10369649379002	79.69171240263275
83.177265098277	71.98260170442093	55.1533979501705	81.08927433523158
84.07810124008213	72.10463914254552	55.65514803458117	80.25273114071311
84.0846284985441	72.4858478752013	55.871760249882506	80.70280910859944
83.14892875646717	73.18035620149665	55.37098666345962	80.10152261800643
83.65126813226992	72.77392010806447	55.55393870493782	79.80764342016451
84.58972984591078	73.293435325425	56.428713233062254	80.04257933141729
84.83194021147096	73.90907130680309	57.32394970262924	79.37317900067237
84.71708942659825	74.24898966670496	56.723869842813485	79.29311076235469
84.60449166325954	72.851292970001	57.2794170045112	80.4822391226765
85.94785115890049	73.29716646247178	57.92365137351284	79.39800557886115
83.90834027098083	73.02716875305774	57.17974526136433	80.79021497166063
85.85293347380036	72.21886785304682	57.8212480390661	81.53546131583465
85.21541430523267	73.39307366290781	57.145739530168115	80.73783712375882
84.5403818713181	74.03221305284706	56.20590502413663	80.78451847207668
82.68610990402172	74.63063880119863	56.73153045169876	81.53954231554697
84.06407349303072	75.0745047363499	56.25384403100838	81.40075988549467
83.55556681379875	73.62866239428244	57.74585842097452	81.54229677650007
84.13200867995641	72.6037000433042	57.21667040201296	81.0130065628612
83.82911483747142	73.35110292273416	58.453478766665754	80.7324427221055
84.62486549364023	73.4914116375318	57.46783768592576	80.91754353706656
85.28171459636901	72.62094727303517	57.763948798098	81.41742101161853
85.64079701207682	73.19849811039974	57.45756222998587	80.40259902393338
85.98356905035581	73.06032517713844	58.29933578212995	79.85365641368116
85.99607073399169	74.3919031777819	58.309836535651236	80.27364937894863
86.10966979852834	73.6034569286253	57.73042199071589	80.1192893892558
87.63496641740562	74.78321479810037	58.569238113941864	81.75443601385633
86.0354326429634	75.47638420738622	58.25761999273621	80.54125102123011
84.80267487237678	76.07013849009394	58.394851456333924	81.50136126694923
86.03903066206485	75.55846229615656	58.67790032212242	80.49186115346423
83.8815043166059	75.15611598923009	58.672833960607704	80.72912351380208
84.45493219549302	75.80888811490442	58.66533860546596	80.54215836265054
84.14664830663564	74.43721512434892	58.26857226095898	81.67740893622712
84.12432537205322	74.7761160506828	59.2946150530934	80.76350788876323
83.3613240285335	73.79978971165187	59.20303545524027	81.44683804981597
82.98284104797865	75.15788950142249	59.258694221430055	80.62712713561186
83.34578079828297	74.77703089685167	58.970631298982006	80.73269623211114
83.77287444326043	74.37544561232997	58.6306995622711	80.40804235565432
81.5144781121747	74.48946671866895	58.38670124456765	81.44242308893918
82.57551510601144	73.89263768513933	58.1653600393042	80.78287021654167
82.45287588157778	74.55994136103727	57.7492396503894	80.44862558863944
82.82423960752814	75.9023104519743	57.135876959123	80.56455982505334
81.14404182618513	74.42382260711729	57.67431011915607	81.53508418914707
80.95772297486286	74.8546260138339	58.32534504118653	81.14167902454906
82.98928576513505	74.03092264184103	57.838561049261685	80.06210160428236
82.61581748854425	73.11246027532077	58.43621081483682	80.30909189576526
83.57256454143356	73.64211293110802	59.51337810280686	80.6298482580555
83.6843141415629	73.45008176600865	59.467489033160305	79.70266423765533
82.89229518171416	75.05588295340088	59.008628448233374	79.64536779089505
83.33237484380398	74.45028689114393	60.408024547929855	79.71867312487875
83.60772598161464	74.47077012488792	59.92937838032353	78.54831539953018
84.35956527489974	73.95874905871229	59.85700486446755	78.98651832508968
83.08911101702482	74.77493636882085	58.483606506655995	79.25401650000082
84.47481849759053	74.15141086713602	59.280353937065314	79.28122651896317
83.60748589977182	74.55098139449213	59.19190519987802	79.98416742422964
84.38254076505791	74.51911529782267	58.7505713078234	79.61889844943107
83.77328035172894	74.6957194776901	59.05742573870281	80.12226067316773
84.21472788437053	75.79454292115246	60.56365269923918	79.60074737548761
85.94357267445115	75.07482987359064	59.477345786146614	79.66628826641863
86.23355628845736	75.92233028037197	60.21881858712784	78.84234616177274
84.247710725137	74.9709099144079	59.92687049057774	78.20285435172913
84.90625088941806	75.83872718715894	59.145905653919286	79.56492959753558
83.76712613726546	75.75810486021109	57.3890023206805	79.99051764683853
84.65815621517905	73.70461218020104	57.24893751752882	79.89490098511152
85.10788193119703	72.84511634682696	57.318473302682804	79.72503434051116
82.67502849025382	72.9844618727235	57.96979232639215	79.52800653463794
83.45626973685951	72.34433874330381	58.45372661416132	79.3161354503191
82.99425743961584	70.66633893625763	58.24918025846894	79.8356285884414
83.82237657993257	71.21061350745278	58.84331104243517	80.68477217226204
85.18795554342606	72.83832167905537	58.01239252645182	79.49301522582728
85.04437496290319	72.35728728801912	60.001726107547576	78.59367235173427
84.13175753382305	72.28085932277753	60.09949319890267	78.88722647684337
83.53451031776034	71.72920441395165	60.01789266238042	79.19292169838135
83.06350070894506	71.74747572704052	60.954855596636946	79.34108465724391
83.78760329448697	71.79582488588655	60.265928550026125	79.81636097631308
83.67831559006082	71.9135638157935	59.04930969198437	79.58730136240347
83.1086542731414	72.6071552281875	59.27920863715604	78.90035983614658
84.34882603452438	71.9913042428843	59.21335242044758	78.66303597147443
82.73618966531171	72.70128825551166	59.83478295294688	78.93867637840934
83.73287024641697	71.96623854830507	60.768789991338636	79.84934586177839
85.51316134623947	73.06076426083762	60.904415001077126	80.21201240001494
84.36535102519642	73.14398558031611	61.218296791276046	79.54526708747687
85.21214087091212	72.36913794540133	60.10495752125936	79.32419957174658
84.96369496051852	72.87394395112503	60.4216115232758	80.06272604727005
85.58067167779953	72.58422164009453	60.50108613915148	80.30267716647151
86.17348662212079	73.52422116931848	62.30355625642518	79.86480954105895
84.65145607202905	73.21993903034901	62.20624743692545	79.73733117903268
85.11375867871197	72.53860032986748	61.46833605957261	80.2047602235834
85.15749423523764	71.82779968315593	61.721727652955	79.66525945578648
85.59342848500334	71.84257068062543	61.30285608576911	80.72500367190085
85.43010772714483	72.1719768905846	61.603760095808205	80.8869901908545
85.31070745299739	72.46562033796705	62.31606644167409	80.66021424676546
89.06065229199531	72.02947252719186	61.64237196645156	80.21840186182388
87.22089936201212	72.54542592317517	60.285293766070396	81.22742529099989
86.52280805578485	72.47971185535204	60.67766005120649	80.95268086877198
85.95008543107228	72.34821742207625	59.98323828668188	82.04712500550252
86.10684423372999	72.01350879656977	61.18831458954668	81.26212404196761
84.74548599511706	72.0437351103521	61.06471352157218	82.29376887559471
86.74287608347508	71.62988133323319	62.13455013954418	80.04770650567515
86.78560723057142	72.90672979110339	59.76161132344237	79.99183477701442
85.05067138848099	73.29557809459241	60.93644524544567	79.12838925453191
85.42765816076486	72.88691740155468	60.63538814940414	80.59573630102506
87.19699663771941	72.96386055178812	59.89367708705123	80.01889141742039
87.05984440326165	72.34103750062792	61.650168746915206	81.10558151468652
86.33812133546165	73.45520763641194	61.26304769433876	80.63357493726781
87.61654395180209	74.2815045625542	59.927415982301994	78.9988565620445
84.54769811669931	73.37506907067556	59.78217246975757	78.26770593806414
84.89159064513092	72.93854037884553	59.96053999299317	78.06756153029147
85.41126809402769	74.17594032815185	60.75021876357072	78.92821709905085
83.74271813807036	74.90961434422353	59.20317962253164	80.11504646038286
83.86145118817909	74.82543345880262	60.63662168348862	80.23419629655307
82.29480188207856	74.8448834764087	60.328505475434824	80.69210304939381
83.38306037390265	73.85841178590236	61.10049381210476	80.25209916410384
83.48690087680443	76.12131078008964	61.35224588773392	81.08166927970638
83.55520266435376	74.95865609223516	61.25634587783198	82.70666150734057
84.65553350289937	74.13399020842174	61.22643157427736	81.85659834486295
84.71028378031136	74.01302355531398	60.82738954381305	81.20168884847837
85.44522745790822	74.42291166455658	61.10823550831652	81.46262467587236
87.1043641554939	74.80280026059943	61.627557104743474	80.73485128319382
86.65291836162405	75.24579744450837	61.648791520778346	81.38381507574049
85.29575870585572	74.77302739851393	62.19109154606446	80.82764578856221
85.30573772960389	75.15354679225155	62.02602110786176	80.41337169291575
84.69204725643982	74.22650382252677	61.49174528644929	80.85423011599848
85.27267811365634	73.98195272049816	59.24481258332632	80.13553970769682
84.25015663698674	74.60876569319265	61.10434858905677	77.79923881024821
84.82940662613608	76.11507639439962	61.186088424453615	78.92401500614376
86.29934565539672	75.6534303200467	60.032980489994785	78.75088930431902
84.65972189457963	75.50964040083153	61.593830996923856	78.68236366530473
84.99326987567065	75.42562309975105	61.26232038235819	78.38669299557071
85.06536497130966	73.83909768266142	59.143060273725524	78.01604568725662
85.2513839506157	76.02795194833656	59.6244673040693	78.2249674418212
86.4830596268825	74.46544451691061	61.101207848080726	78.47921033568075
85.38732469852427	74.88875300752144	60.89870870721486	78.2358317662124
86.3279818104195	76.08435711110724	61.38331160251788	77.55129585631101
86.152849120037	74.54138168168525	59.62621462491204	77.81530676884883
85.9852421071937	75.21304115774576	60.41011115711095	79.15172723059396
85.55315824570457	76.25237552266879	60.30734046781084	77.25974592242692
84.126656225659	75.71296966921405	61.73855554828006	77.87563970072172
85.35835035378707	75.4264133847492	61.31862710883491	78.45652471669464
84.44105825422075	73.90542146838031	61.54764744418067	76.96088367473396
85.38039104420594	74.0849372568227	60.5106841429913	77.84982035496205
85.0200631518787	74.15484357800683	61.03161490138847	76.13443637460989
85.21719053066809	73.91753426778071	60.313871640094305	77.37265810808022
83.86911402029003	74.24315781742021	60.59328134963451	77.52802224799689
83.91516602241983	74.7819613082697	61.24897168285335	78.30166127693845
83.15953586453992	74.91939439930087	61.768393335783294	77.02002750442921
83.68160700428486	73.97437103166936	61.65371596335609	78.34881036439049
83.9024842498426	74.14949395676977	60.365129765501464	77.87630480270242
84.83833252691049	74.15674711607114	58.85108468271952	76.7197375314585
84.545849276979	73.22183645555778	59.88439091060124	77.2291989922224
84.53416725262755	73.64200316485666	59.387617961660496	77.34940183605238
83.81687403232065	74.0126857351803	59.73322254447856	77.15700005678733
83.5441027761587	71.98786408636933	60.961152281807315	78.92736579454774
83.35189599809365	71.77179645757617	59.29931050039105	77.69884744288007
81.67658478448693	72.32473924645255	59.86476424989217	77.2058790625848
80.6107745714728	73.37467689057308	60.347688403672294	77.66288261554884
81.77053155546628	72.63378046160408	61.42977903075535	76.62247160728325
82.22908977612046	73.0783883529541	61.46421789448804	77.77911612964635
81.46480931838255	73.85539730580409	61.73906518118014	77.71266327008458
81.08332183213557	74.55016083142736	60.56443684571472	78.09271023042739
81.97873941273694	74.67409618708902	61.63305660762552	77.84316755703918
83.28604853239084	73.73116256584392	62.087957107248464	77.42821937052746
84.17813982115054	72.6227289030136	60.59941114442515	77.37035639417762
81.3138294583928	73.07051771230532	60.39014116044399	78.32254686496705
82.3239743884925	72.62178953571677	61.094902467813334	78.07435657576757
82.39969633513388	72.5067057628476	60.003454344687114	77.64406864225069
80.92906065159669	71.45859931484625	60.53486407601195	77.98377315093408
82.23797992589765	71.75364671088579	61.55032577547378	78.73421785226054
82.74778191921	70.63733506686994	60.85443084676467	79.92254246954168
81.87372290098219	70.56564568909796	61.4092047198713	79.48238563543917
82.20810574492225	71.08797724942367	61.89230887386459	79.82640165045758
83.19929126012879	71.53112718765526	61.605016563514404	78.36881059969515
82.2781478858372	71.0892878072639	61.89733746002168	77.93552462482825
82.58804924497427	71.59503549887769	60.87340993975764	78.29871981221791
83.22858628977698	70.95835430059232	61.24666509894752	78.00058136761825
82.11027653682261	71.94434721146776	62.0819732699141	77.56029769797013
83.88577733598011	72.37247571378488	60.94283121669268	78.6520634825805
83.36004365095441	71.20449532040237	60.68197015633325	77.73485487416065
83.74474831884305	69.49671639052677	60.210442249421526	78.72966893658881
83.6737684541639	69.9105876438356	61.25556229888817	79.56957628320076
84.00867930154044	70.968889335809	61.48771274173052	78.22220219738885
84.62747005070646	72.44306855652658	61.375829177252534	78.5140566187584
84.75454161589424	71.77781642791587	60.52719164415108	79.03209472674709
84.87865849807345	72.81169826786025	61.198915125668634	78.860303194781
86.2595297758748	73.18256621530827	60.35371512808673	79.15916327439645
85.17874277524426	71.4502937265947	59.43454067366147	77.66974450051003
84.86316957169994	71.92165636109942	61.119797092242564	78.66953313210573
84.8652630835982	72.1454109300912	60.92608262659449	78.53807094569474
85.25466971714525	71.91651464214307	59.810641476932	78.09939837653616
83.22943476408854	73.27719510411347	60.13433236708757	77.52145313374172
82.89640411333924	72.7576016834637	60.315556902801106	77.47420737934684
83.55010924839961	72.85876362673378	60.812977152638176	78.12822246394124
84.48562345172883	71.77524805828341	60.59710655740289	78.90891198112544
83.45857972579391	71.11236744626136	59.65359616626335	78.99547713106246
84.6956273081571	70.6722256705968	59.480754298140646	78.03023063302838
84.61338291218698	71.22552549456353	59.82442995517395	78.0897671452998
84.43800884572141	71.81847248259045	60.00189209486227	78.19211762895517
83.69934895001916	72.53454115698214	58.80051913951077	78.49166086183436
84.10994555628511	72.58232567611854	61.00031525088373	78.67583847318565
83.79300826465058	71.55527313878636	60.41497255563884	77.82187422294527
84.49765899490372	72.7822158918142	61.4145366720487	79.04790460809221
84.13838106475288	72.73066670127099	61.13156439906229	79.15265388909857
83.26239235319765	71.77669638423178	60.82584076753733	79.31175238203129
84.1694270561011	71.196768347855	60.420689068969004	79.11345344988091
83.15369512783018	72.49718447531703	58.64134387843179	78.6397697540317
83.30197249862783	71.59626268661107	58.330639397554776	78.68328891406304
81.58955638488223	69.96700643991343	60.428187819694955	77.67925029941416
83.90345451272684	71.03517435434799	61.30582734481766	79.0292020754
81.81881008901136	70.49070914850236	61.94615793430207	81.28264959466584
82.0982293494184	71.48334194089098	61.656525816448	80.88198327300081
82.48246601310403	71.40839538955329	61.5185498177913	79.66640603960725
82.33832289849634	71.82667464714345	61.30523421431038	80.1032920718023
81.46989157389531	70.47283168734312	60.27964686409322	79.09400762173858
82.58943422436872	71.34209977338188	61.63976064899095	80.47502224625758
82.17907613955964	70.38925700052057	60.88334744842095	79.79040535635544
82.20456686322336	71.29766169183323	61.0069315479341	79.48438748153931
82.3326691937748	71.7564445257881	61.61841385124597	80.6012381971602
81.53847366239773	71.1579253925827	60.57892717856216	81.1788067568441
81.52036045673582	71.20349333475367	60.73277872917474	82.11462871093237
81.51254640786428	70.18116644951802	60.62885675056872	81.62412949455242
79.52310479981686	70.38634663172064	61.45466607001365	80.53288065626235
80.85551713342458	70.50992141303378	61.105173204814115	80.2960010392026
81.20307262781184	71.94455355613393	60.39605662989136	81.00868640438696
80.77089922398771	71.21493227141845	60.472572443588575	79.93243327760389
80.43873389595441	70.74675195668763	62.048692215792116	79.41908170671506
82.97606506922304	71.22040168873687	61.20259667358441	79.09564086011414
81.72630586409373	71.06324134472133	61.05538732994142	79.8942243708192
81.20175506140447	71.48327455235712	59.90606958376144	79.10134871641696
82.89191920439141	72.08168456536578	61.04184220124466	78.8993648056987
82.04610163547898	71.21467596064392	60.11718227179121	79.1995064554414
81.4724688109869	70.65782542682369	60.80571264120018	78.99355199924754
81.99093256231397	71.97974966566454	61.05677359700015	78.26816063129895
82.48089133443155	71.7125026069723	60.86505844453668	80.12720299313564
81.63168094345734	72.73872490235476	61.18921191923908	79.55747847438097
81.86781330968115	71.93062504878401	60.24813731043695	80.72436087385496
81.21010223597493	71.12129818684706	61.90589121561367	79.80976333903783
82.08160387495849	71.0769318102818	62.27512388858042	79.45099590318848
83.2762533561663	70.71335094736112	60.88991823883499	78.85205803372476
82.83139072648795	71.71232826965705	60.40378992592342	78.82223916187509
81.45258527583506	70.81019501729085	60.72053547238428	78.13822501854965
81.26998065167417	70.38887992549994	61.438434100513675	78.90685674155209
80.58121640542689	70.26225210867771	60.86841524853817	78.80813247013705
81.19685025198805	69.03956459121322	60.67210975049373	78.13750067540073
81.21259870565844	71.14003171237412	60.57912724852951	78.15116750817361
81.59119149276508	69.96522317371424	61.521594762907	77.3836133104091
80.81815391951869	70.24650760572978	61.7764481956643	77.553915541043
80.94542052971303	70.62822018605033	62.82294491255226	79.00207436357773
81.13997523649616	71.0890604746079	62.75225443174899	79.18544997183444
81.33057454973607	70.28761403844527	62.37370986758103	79.14434719020483
84.6335419542878	69.26442733887401	62.04532759990332	79.2019139843364
82.09057710878506	69.57209787060289	62.501983777791715	79.01913158905877
82.62199831411583	69.61547526083037	62.511585791695964	79.63944008369633
82.22851835919019	69.38775671721528	62.42740829615214	78.54755588649465
82.87114693369753	70.73643532165049	61.77425002763789	78.72313498068063
82.57773457468666	70.5063541117029	62.66206649092643	78.91942219604903
82.59939174268995	70.0552593711647	61.99096053567986	78.93643641568575
81.26241486270352	71.0228271759643	62.177711866758926	78.2422696065922
82.56649272692836	71.15785129819805	61.90346855129089	77.5507891322964
81.65253378118402	69.46227065826008	61.22592225648994	77.63205126582433
81.9369640638737	71.12444560733445	61.57517101906325	77.04422951225649
81.25863160000556	70.24218487813069	61.442170782017676	78.6159426286558
82.15842155332071	71.24523062322042	62.099033924250556	77.07046125186632
80.7344149033226	71.51332628013954	61.74690050157036	77.81642651771419
82.58171442436148	71.79040092565613	62.70862890706183	77.84004709245345
81.87999407335418	72.96312759886524	60.579524758854475	78.55406964678622
82.19900979596915	73.32997739202742	60.68403087517638	77.63590687813003
83.27628911762419	72.94241560792449	60.4243950833097	77.95647480392029
81.37823578649846	73.59188803776868	61.41178808283983	78.18058153440347
81.25988808790463	73.5341606258334	62.536606852767235	77.81016053273338
80.98803467000823	73.97521905538679	61.86254666528078	78.48188907301369
79.68081633079667	73.04494739682426	63.51658679969512	78.5150572083223
79.31871185639201	73.93776577603816	62.956424179583244	79.0490322689771
78.8744567644726	73.55349369034265	63.803558039986086	79.08685973372553
78.6972302625824	74.42297845485712	62.63149797102992	78.87270085779738
79.49629703997711	72.9084449772677	62.24131495875599	78.88766866366323
78.62572256651887	72.7927846995831	62.550846355293594	79.66580386137215
80.79929557853207	73.21846086928385	60.95627298100669	79.48029610095355
80.20187381210103	73.93143881820187	62.02269728273995	79.62294848404508
79.80854917262204	72.36005480780344	63.3051087402876	78.98657993003019
79.48870684999596	72.42882071774869	64.55629000083664	80.50757295598692
80.62777003421247	73.17795101148184	63.51206740982231	80.96156150354264
79.85854792649207	73.14588096760754	62.0680581590997	79.75351299514885
80.31614436181691	73.47055507667557	61.811027862395896	80.29762506575993
79.78262544248668	73.16993241474556	62.58515192553907	78.69635735920089
80.84839953320507	72.45829325716981	61.33485950357138	77.90926633843517
81.20206393950275	71.66564330858805	62.92764909054955	78.39337814572764
80.5098829677089	73.00363571314337	62.167112292941006	78.80890596816339
80.29728983165812	73.48229525796745	60.96130821659946	79.82718189742968
80.80501255720543	73.74095251707952	61.98065096369867	79.37996929982376
81.08534030391606	73.45882903115033	60.25608584914695	79.918070933369
79.01255076758635	74.50154869961496	61.12453977757406	78.82052434117283
78.75186800303322	73.6344438725344	60.98268512214787	78.84553568730357
80.03292985758976	72.98649109174995	60.81007216097194	81.95129959976012
80.04035445674032	73.32969096671258	61.061343003278886	80.11117829861622
79.5748323873274	72.69250857616903	60.94086271569622	81.33545607745138
78.65097322313338	71.52403116587699	61.35604204655866	80.07903892523228
79.98656448929167	72.9851217338143	61.21749079120978	80.88285615723063
79.31663506861236	72.3916686038632	60.074202930449275	79.60487673871312
78.41867207473925	72.05042592093457	60.37167833660725	80.15714278633752
78.16838596933151	72.86546882024689	60.624535962239186	78.57776055905639
79.09490145798434	72.83177614672069	60.06428944461992	79.41717760639028
78.68964867237793	71.93621620159665	60.74832205655448	79.83902878062909
79.88588084486697	72.92605484698058	61.3774938387742	78.5380002535765
78.83832677833611	72.32123177072314	61.56021249967567	79.86738633145394
80.57514265398636	72.83824748267988	61.17089652612198	78.23744807334387
81.35550840331372	72.40488015180752	61.75675457771953	79.39829017745647
80.77366652249012	71.90134765494379	61.95549353150688	80.3815152276305
80.1813993274984	72.49706129999966	63.32323193892044	80.9457738214915
79.68070881994777	72.48932950266881	61.92184556710964	81.99617244821289
81.48596845353423	72.77388407670227	61.57899546005654	80.57776990921234
80.97608675133795	73.2462385236214	61.4510199464466	82.22739705123013
80.54445820992362	73.0962816434034	61.560315987950474	80.63149901115776
80.68458698626573	74.44617616112006	61.262410460362624	81.48725369036389
79.90988312466219	73.09995470249928	60.76298569908244	81.2913508342854
80.10286966965353	74.07272409234737	62.39038074899242	80.74743193648551
81.37977280768435	73.44713203300658	61.10629440326413	81.36698761963672
80.83081523057018	73.33618538846802	60.53482142051944	81.84011338103083
81.36189364916886	73.42729974695125	61.407456139942646	81.66064686326362
80.20808008365333	72.95070841927674	60.5625039534236	82.57852520393219
81.12226833251422	72.69937576574091	60.937041941229566	81.79903818145675
80.41348773257015	72.8255343490212	62.18122190819011	83.05959368794038
80.94716607744624	73.5839957093278	60.80581008665349	81.50277471472604
81.9775230028934	74.01676116388795	61.01683625533958	82.58048515689698
82.62528710500315	73.62954590059613	61.32772770117325	82.92754547816779
83.23960571887525	73.56544008645137	61.45498293967686	82.37875435817365
81.60872166881329	74.35840637399896	60.10081980231923	81.3772789999028
82.14461836092501	73.85902977429282	59.88046720655291	81.47597080907083
82.90903028406345	74.4180343899356	60.88172960673478	81.47876187374827
82.23651887868333	74.22194374420802	60.0072488965741	80.39374718851965
82.39191006800607	76.22862823104632	61.06814713546007	80.02669298925576
83.93528093087416	75.99248483343369	61.03337661984161	81.57420039432931
82.39558844419959	76.37517662438634	59.01308326269511	79.71400586921534
82.55068456624278	77.08011301545928	59.286552190504366	79.68756824047281
82.75394302148646	76.00954718790592	60.467784595137665	80.06464518301188
81.50399879028616	76.92000591628026	60.18327485924207	80.23329218601057
81.51059471965347	77.01041253501046	60.72928585996239	79.82612025151045
80.58336898833751	74.28277194380138	60.55039602553629	80.33164136904841
79.51539435127849	74.71275990924623	59.64601444037585	80.70315760213546
80.6559447923423	76.44860416657235	60.33840775468756	80.05369432994044
82.11211982592005	75.53031310065491	60.28742654402995	80.30544736365222
81.33158093557314	75.0015008215345	59.86995334136328	82.17372596605854
80.52068928742933	75.83560765134081	59.94134457270461	81.02347566379088
79.74068329360361	75.40436330092903	59.3941321858854	81.15376440023581
81.42003524944799	75.58796645968707	59.64067896169721	82.42531148017837
80.86536021457532	75.37672160876099	59.72105054920991	82.29425900650902
81.00927711916805	75.47301699600064	60.5527513476144	81.4574872112974
81.98924142700824	74.46496836444946	60.97207690441419	80.60698545942695
82.10310236722762	73.2197363759728	61.65745220537697	81.02301208781316
82.63487469040994	73.68345698969209	62.621547965810954	82.82692503879021
81.88519559937517	72.54692932104702	60.776986102380185	81.19859971931
82.22935296776504	72.71267115541359	59.69541945856553	82.16483442720732
82.81126977959457	74.64374736259676	61.11650445390296	82.45881125224332
83.40069247537656	73.13026013247568	60.45252739981698	82.67346682238096
81.92508628133676	72.50441954650435	61.08727032050084	84.66073454791076
81.09025035348562	73.05027781563227	62.727896378100226	85.48283486691524
81.04567470563384	74.70120381024523	60.876510801478425	82.66889884484738
81.77627747188353	73.38090630364132	61.89779953920987	83.08281579137577
82.31559875297415	72.98093148703553	61.02333012015715	83.45498882916581
81.37520231782096	72.85436267138948	59.7413510039917	83.89405243601942
79.17250382931061	73.25560544374298	61.34056932811848	84.84103077248162
79.64351627707084	73.30067645424867	61.975320093772766	85.09139515520774
79.34719368554435	73.68958298435075	61.307147159981106	83.9951257159715
80.30897559135599	73.8156600549762	60.96280116554412	84.30451535110784
80.88878673047012	74.64562419611995	62.2489751840769	84.13469816497108
80.68158137708804	74.0847147894428	60.831254627733166	82.72550603158422
79.94800251490682	72.75056462509946	60.51563751136451	81.70817763047937
79.07027432608584	75.06148125082008	60.619079721354815	83.43007537999696
80.00001070901435	74.22850650196592	61.75981218074711	83.06004174266648
80.3207447513368	74.01039038223496	61.434950942337146	84.17547671575508
80.81611094924959	73.57544870049146	61.21983032895552	83.40199396557519
80.02435195119915	75.01801324907512	61.01605060372132	84.5604794526751
78.1313616381355	74.71556513949031	61.22120343178382	84.28088768898522
77.18660124382592	74.47885870901192	61.449077726350275	84.308650870791
77.61577491108582	75.14008535610314	61.71688570230291	83.9873195268212
77.16799340103293	73.90262729748038	60.079728297024815	82.7056305971171
78.64817449765249	74.12990758841318	61.971521883028956	82.80138532956524
78.9823712941061	73.80750528210532	61.38538414528159	82.0099913646038
78.74178819309031	74.86286638268203	60.86326762473861	82.38762780236551
80.08645662624228	74.26203206181937	62.906927256607766	83.89933693667037
79.98136272524818	73.64423225718758	61.91779490632829	83.63786069537028
79.51649269265745	75.14073866123948	60.9086854318722	83.34274868367199
81.31666480972294	74.90543282534964	61.95002134435698	82.43085226935912
80.74417698624968	75.30211412017648	63.3684933826439	82.6124503917441
80.64740598563749	74.25878194264519	63.79052787473794	83.60978746043814
80.3020325349923	74.59702970276716	62.70097320464765	83.64894864871319
79.87634898534198	74.67874854444052	63.75147068724677	84.54217923855569
81.09530519522457	76.0312749130997	64.01073298517191	83.96782321748927
80.61348882534139	75.42584319238532	64.26261771099546	83.50371317813375
80.3451857369313	74.91747446893255	63.82642621598982	84.0792709520493
82.13377019422974	74.96988043032209	62.947267207461564	82.49197554826917
80.92184930680261	74.75013802884341	63.5831122887701	84.32887696461275
81.192144576688	74.50071790961117	63.75218454750053	83.07121314763032
83.3407037265568	75.5016956622085	62.36053093719791	82.3286413725573
82.11377661781923	75.01002968699477	63.10492546942039	82.56741247324295
82.06188651847124	75.87798084638723	64.42523872666621	83.19115122429685
81.84434929122833	74.8632873741589	63.15341270985085	83.23743498656253
81.8528565825349	75.54932567630871	63.79388858145267	83.7068508484294
82.18271560213813	75.41164764764153	62.13935122738314	83.65797938267131
81.4943044408525	76.20718779317666	62.13356306949188	83.85112901480315
82.43683900123072	76.15818279357097	62.94049479241957	83.97447849678032
81.61043125732283	74.55857441637627	62.350746634873	82.74977184534923
80.83914915719224	75.36932730579275	61.893157882245326	83.252533538762
82.23364384175727	74.7913747941931	62.24293003583393	84.08798742449737
81.65334264408916	76.01747225692925	63.55957032205794	83.49606656944287
81.9794020901462	75.74847726538235	62.83732555137111	83.35440444046014
82.29568057393345	75.81186585055352	61.967242069808194	84.8963485963231
80.84875423168243	76.08351233750365	62.462344384092766	85.98047707144511
81.56194389984792	76.43788648111094	61.74721045175292	85.37326920217482
79.77397386977223	76.17670092031652	62.94485502964826	84.21571174351895
79.37831051608411	76.1447428943322	61.344200303485565	85.02778804777411
80.89608284455737	76.30539184425814	61.57048894025111	85.10372891784849
80.6798991831415	76.91441263174264	61.860851511688864	85.87560465593889
81.23900296579465	75.62911380023182	62.259661725645586	86.21379633683438
80.74000578787734	74.64279599952468	62.67308250872997	85.3275898648166
81.02624876247828	76.56439622002945	61.79140757489311	86.34758282482069
80.2473350441713	76.33341941810235	62.42860771173213	85.38750994527263
79.3755239481409	77.01330762944332	61.86895782996014	85.55227037241765
79.34233475253096	77.10657077491169	60.82838440904412	85.78591080787419
78.32842304337034	77.57617769485971	61.55792855407142	85.18456340996906
79.40314430035185	78.66663921825159	60.995373130671254	85.25884156536304
78.88184915282827	77.78260909074665	62.50220236768379	85.52579841770488
78.81217740712981	77.96935273540946	62.711309287762504	86.18902664455072
79.2611436829288	76.48528358245584	61.49754182300121	85.01814803864444
77.98842160526623	75.61146253483375	61.50030986979661	84.18005427529108
79.02954947576264	78.12808498804146	60.794507187868135	84.40988346634016
79.00177068569604	77.49083084129732	61.02349149947693	85.38103502811447
79.63808619296097	77.27048350159247	60.89521067569404	84.86178512547106
79.72505511675492	77.71584216059077	60.77591622638651	84.81356842711277
78.30887815802652	75.65139559779273	60.95155457242846	85.58040069708086
78.52380386492507	77.42568698423766	60.793726864432934	83.87141590853687
78.73546020809322	76.48029351195873	60.315867688846694	85.77078725230754
79.58652442655064	77.29157845287705	60.62131946250337	85.51013580984834
79.53667082568207	77.62090239828059	58.815049885104564	84.7912712937261
79.30144381292023	76.71293279336565	59.96880058951387	84.85829728828897
78.65172860012979	77.45933087904451	59.66795360011689	85.6469005292484
79.60574824067153	77.32978139358517	60.760224003826714	84.84140976474887
79.41748993677909	76.72786293921983	60.02868262195737	84.04543796405315
79.9869736710527	76.69941772215262	59.418152327768404	84.17302470856411
80.66956721876028	76.63065885765741	59.68110234948943	85.82990988787061
80.3456827890397	76.74846589426697	59.70402941964024	83.98209873196299
80.28951410762262	76.85883289696453	59.623395300814614	83.73268211711942
80.2117466777301	75.97477799302241	59.4450292732826	84.17549906246242
80.63001504534864	76.79786418592961	60.16312916852591	82.9700710772136
81.55855718162542	76.42723185240611	59.61703970009633	83.35839142771293
81.55298683236124	75.52590022007725	60.030473780251434	83.94783414133568
81.68963679744857	75.3612054002947	59.24204729616832	85.1096554809096
80.25084550644154	76.23509404040854	60.034120844064965	85.04941806000117
80.91825713957262	76.54505540376098	60.47823373655393	84.92680882812613
80.24939491861637	76.8852841922343	59.97129592931411	85.14648428814509
81.23121068585253	76.0128032149301	59.230719097096	83.2566486751761
79.93979248942212	77.08825762677331	60.721227242876694	84.46645071873931
79.77840361490279	77.46987276382043	61.74333128695526	83.84742851253505
79.43273656087916	76.03853321956281	60.494519598160224	84.38084230952087
80.11916208219944	77.02055821090316	60.30508290818948	84.26652255179339
80.42705498386661	77.59050164443339	58.64565513555792	83.97500997319348
80.6350683231159	77.51160141846388	60.11492665594508	83.98504232031513
79.09086753314234	78.24823335722901	59.69378837230261	83.09936468783967
79.58916774749278	78.2900023987153	60.068379187202424	83.72546084016945
78.99806952419257	79.44829980229052	59.69469538421704	84.09927942394735
80.4414707706611	79.02375314057099	60.28210034813631	83.47802177184764
80.99367713015009	79.29988473762243	61.47825907847252	84.09987634682753
79.90201079188336	78.94452329745748	59.858238221296475	83.89410036153039
79.73057263660878	80.06622717103735	59.571660524364724	83.59175379523882
81.47131446745692	79.45269531788156	59.88278672645322	83.54261315771389
78.45662006947983	80.03160581813592	60.95090805060463	82.50728033223506
80.91023284888311	79.88222855691012	62.288168637405974	82.76024979991591
81.6244804743829	80.13103931538913	61.11284696775525	83.25242762675768
80.67199209207091	79.93434735823236	63.203998358613674	84.27724223425562
80.1926158564623	80.22606135317406	63.31213980970935	83.62574056415302
81.29218367171158	79.67120852386722	62.14507925261731	83.8412194681289
82.31795836852301	78.50852017311288	61.46833759263263	82.84668767425845
81.54219365028715	77.74171078930758	62.77824015202397	83.23075187950337
80.64442729026409	78.14922077141046	62.388665604701295	84.43580429071567
80.6211120276953	78.13083819028313	63.06595596811024	84.13660243979571
81.66298720724765	77.65934159081256	62.01147838727699	85.12933703253546
79.48407685202832	77.43325707892343	62.37489968191738	83.72919483991801
80.29911246879327	76.03797776508495	61.60857418269388	84.94029472325627
80.65691717436603	76.11137134239404	61.54617478757387	84.32703275689212
80.94413055695955	76.13231329778986	60.31240975648505	83.84843431160708
80.6498600981545	75.66198236342073	61.314188856161785	84.53557881391812
80.92734675473315	76.68952805242428	62.44716807094114	85.27337527166308
81.14613704604693	77.51694020339549	62.05643739012082	85.4223305304688
80.78369057131768	78.14413117206682	61.502704850646	86.49961736875284
79.88187226622557	77.3008807572271	63.16686464737791	87.94560210994139
79.30424618844879	76.31650606761158	63.83707618028473	87.75207401828511
80.2348618399188	77.22677679599553	61.65105566659467	87.76983808366684
81.81384851500472	77.04206886385025	62.40885553296102	87.2243151201105
80.65952280735438	77.5773120286543	63.73479124593489	86.7730966200016
80.7733739571114	77.77368324791036	63.09903145347347	85.81467725949035
83.19469681559397	78.05165578148994	63.19910214530248	87.35885288397942
81.65056152886638	77.44081222260218	61.85040844921873	86.63938702701562
82.28511697860469	76.12273961550619	62.80202904522593	87.66294663000807
81.48771018093147	76.52712893749546	62.97107523063493	87.88128287818036
80.8725669874778	76.4102104258398	63.273084813239244	87.09608899747649
80.60452716769065	76.72368157053765	64.1633293396546	87.56955158053884
79.65846097264902	76.43349717301885	63.248871529245264	87.72299945350937
82.54635866419704	75.920864719316	64.00103498685894	87.556207298605
80.84637535792055	77.17564343099953	62.88248590806407	87.29129845342398
78.7167433038951	76.17190199824726	63.5576650140613	87.15798802764627
80.12866221985752	77.10610116951669	63.171328794325206	87.15320578396003
80.66918248442767	76.88054267290953	62.986890678894426	87.92059625140735
81.95211390506249	76.55977058519366	63.519603022668896	87.1699735939381
82.75964985204328	76.9116107048582	62.639276832601745	88.01430310306074
81.89481461213776	76.20955639653599	63.150657295486724	87.50908060929729
81.3770099146385	77.2797652315577	62.52631399224621	87.46041710033766
82.09783797090596	77.10559083087647	62.49743508154147	88.1571466775347
80.0485260615747	77.74848060647948	62.674196943445274	86.52641505491923
79.80352139588702	77.11527882767501	61.98669171432835	86.95323768200798
79.74568176261647	78.53958476414215	61.82241461619243	87.03194957300822
79.4634928723049	77.25536125922744	61.480951888308866	87.69085984223554
80.68793521602146	75.79761895976546	61.48852372752057	87.08892703332229
80.49567026009291	77.24828857667947	62.92822482563864	87.10948527201639
79.94099729153926	75.57441083082259	63.62754825243585	88.3371045203618
81.03342138008325	77.12499014536624	62.153207781562884	87.44057995150203
80.7911317511634	76.42177651492892	62.13768935687248	86.86274619454832
80.70732603677946	77.16207526031299	62.91679606874383	87.26125382867029
80.26189322166033	76.55985849655221	63.66930205272838	87.35428737288255
80.47637001980526	75.52474096405585	62.23627875211872	87.49896271121925
79.50453719290755	75.3789990331835	62.35182685091457	87.05966718776877
80.13309347544241	75.18518953948426	61.13487320867243	86.83963434385393
78.66266961761669	76.24963627257752	61.54667786768832	88.33780148390225
79.55933151473722	76.30024833157232	62.445149581816025	87.15217639016939
79.56820760014774	75.5031963973976	61.49964615797523	88.33625476812789
79.3598332752197	74.13781128582889	60.732601043821425	89.95807482489911
80.40864387242213	74.87890952459178	61.48176378269067	89.95602326350608
81.18714780536551	74.46738077311336	62.30869736034851	89.7655989541191
80.53006477228253	75.40291897161367	63.09792219667728	90.108495234706
80.07549272332709	74.89167330997877	60.42491947855452	88.94749082421426
81.34067597547275	73.92518602052449	62.081202022195484	89.12158795370168
80.34610836513264	73.84306687828432	62.53022967919752	89.60017282443435
79.8102285126014	74.78599343243944	61.605317821563546	89.5655327905211
80.93739264415865	73.63808474488756	61.46253265452676	88.59705123473837
80.66840998401638	73.24661331328724	61.74747822515795	88.93436119484757
80.05938456413267	75.14625039777549	61.01971148087179	88.5416492919128
80.33528271571417	75.82597313643772	62.4359651572882	88.98397174198612
80.80917328402275	75.76383321423597	61.26013179616365	89.97688178530973
80.56218573552871	77.63279619792448	61.63489451983589	89.29503828642903
82.25080015770504	74.94553311098684	61.53803779925417	88.87841645613643
80.57046318694167	76.09846430782231	61.0121847867188	88.31717230497816
79.63119883920679	75.94580633090204	63.06951508730615	88.6511778259761
79.64287679524516	76.72921469745334	62.667700412674414	88.4052434458916
79.58969217728763	75.6266111354002	62.41648890528341	87.79851740636555
80.24726300769292	75.49267664024313	62.41303322220625	89.0896267615731
80.59127791401302	76.05257714006854	62.458513886917004	88.83419668105502
80.25798636437077	76.82774882778394	62.536686742247156	89.21549769322635
79.9245059188428	77.45043624998992	62.225348812145434	89.81298279189896
79.64479165353312	76.59632067677077	63.664100217196044	89.4447557333829
80.79476540018452	76.85892476218075	64.02345854258158	89.54828814282942
81.28494152659842	76.30036723769979	64.80023783150958	89.66988569134571
81.27785829568477	76.96395390294853	64.0009455044245	89.56850217409777
80.22447555462237	76.71135733463555	64.31701678502031	87.7784420314278
79.72918356880118	76.24625781351045	64.36657349944919	87.74897597046002
80.71910503166959	77.08241563335862	64.35262233526635	89.15747818745572
80.34627347040114	75.65212565853676	63.771479874662084	90.02440480988858
80.97429372206265	75.22165530430634	63.06902767461782	89.46467488158318
79.6904466459739	75.45333856133051	63.20092849620832	90.44024049834296
80.02802440252411	75.5852801410563	64.56084781976655	90.61588794859308
80.23275365392615	76.14246180566165	63.768556599144425	90.2426092225978
79.48452600521755	77.01881550396519	62.90309893426972	90.91613145648263
78.60336990255765	77.47516357458157	61.7551567722107	90.20472671256259
79.54168093759904	77.18653846634628	61.70866737997202	90.35377073062158
78.2902621136239	77.1954362673653	62.13490543240372	91.27184590298168
77.80982443291322	75.54608041843143	61.29673783303312	90.63911205568681
78.82693702937632	75.61292663914865	61.7286311121945	90.0845248676279
78.83732367606125	74.54118834792769	61.216345797662605	91.05108619429753
78.81955450278156	75.20227984443414	61.29209075419063	90.52989499036794
78.43076866432087	73.536734650126	62.637140408887525	90.24141764680112
79.93737116257368	75.02299286006729	62.560946990356115	91.04044144268315
79.90253835895817	75.62651818287948	61.6334400336129	90.03892625919876
80.05245598652508	74.73141726930633	62.91001520600388	90.22066259827758
80.32462681193924	75.31296167865929	63.22528446002802	90.12014261642703
79.3836908592085	75.13124423595461	64.23514982627583	89.15486290012645
80.02066629365288	74.1155809513459	65.03946944788017	89.62371909435515
79.00197401880475	74.48968955218587	64.04320957798765	88.99319935240091
79.1254334633579	74.78138433638563	64.96197551768392	90.11958147057581
79.47929893024366	73.41457740118473	65.32034098401026	89.47384030810893
79.74543334465376	73.28248511246665	64.51298351265679	90.54849893405466
80.8307737544781	73.62469815015889	63.186056118393374	90.64182512919099
79.39026833518511	72.76660987958371	62.97560162554578	89.92105732892497
79.37420571777675	70.96259455480715	62.82628136180319	90.79688602029782
79.05758786677225	71.62023608314469	62.89029356609764	89.22211830829853
78.50558693144136	71.7585120151242	64.34921217023948	89.83269685489368
78.58378667698489	72.88178355012573	65.13868627671708	90.52238719381712
79.06859845241169	72.75108014466373	64.39620042684777	88.59939382438047
80.28213094215624	72.21450479713994	63.94950295723731	91.14492846046913
80.4125178861809	73.66310606379832	64.71400032754616	90.40497080152053
81.33957529567004	72.4297477867546	64.3817101985937	90.44738740524072
80.97824109177297	72.28398920677063	65.13836617470301	89.25187084803244
80.68712234989889	71.97665807886098	64.40136153844098	89.70445275507109
80.76264169423295	72.17468438064076	65.37469579293763	89.71094244434812
80.20412735648085	72.21088507843577	65.75321206908876	89.52570505531287
78.69941252498842	71.94858261444718	67.22638409967509	89.54156892515911
79.17047993413703	71.50161544515626	66.43031455497376	89.37386541610941
78.72300830540813	70.67895733789751	66.02793997246317	87.68897882214138
79.28758442127959	71.42046045045657	65.43579705522257	88.63474978503986
80.26497147794694	72.99874667032101	65.85055041030648	86.49739711557439
80.07917771228466	72.21420568122657	65.84080370423302	87.38455382013312
79.40492982089147	71.90683103989265	66.63238209857828	88.02341919286886
78.82572435241998	72.87068057434034	66.81560938625013	86.16821899484012
78.60388501520501	72.48495844531493	66.71149558007399	88.42909744133458
78.37614358291282	71.88371303277673	66.56748169163441	87.60896584086647
79.04148105277298	72.39767099576277	65.46967465903968	86.4852820616244
78.83216148292111	72.54884870612365	65.3991105626103	85.54442411756857
77.94962882298545	72.36049476207788	66.42497738776265	85.91308720139449
78.79393473789878	72.60464355340295	65.70567394095792	86.18444139468015
79.64580939972045	73.5087800258108	65.53007809515454	85.10517585642762
80.20562722193985	72.46331778570399	66.28904837606241	85.70975709087423
79.62263278674794	72.20290103261362	64.65572169789837	84.48595088865846
79.36489320232654	72.245281495367	66.95910243486588	85.95621245671111
79.19140944061216	72.07953590011743	65.62524610264178	85.3215498948039
77.52902203058294	72.89470893454067	64.68458407207547	86.14413034008956
77.4884795434794	72.26271853450284	64.84837077366022	87.1952691317721
77.10900984687028	71.8786358546568	63.32012401552648	86.9728174767681
77.79161462352913	70.91891790935308	63.777844716362175	87.58491241420649
78.51839043280692	70.90927796797861	62.5726268901404	87.0511026159904
78.91035222038178	70.87782484916399	63.00325654170187	88.44712474088186
76.49287031509412	70.2299113159961	63.44651449172945	87.74066552994452
77.71746281925239	70.55057794637042	62.67619119053871	88.09692513288611
75.8443071520012	70.93451227044305	62.444963837275246	87.31470181681684
76.77356519729938	71.99714306788617	62.833863824429194	87.33930091225642
77.08368882871109	70.81104476117517	62.70169332007104	85.49734046931
78.0289781365673	71.69689794034505	61.51888089808191	87.30335867119926
76.9130046109047	71.33149176236157	61.461608108187455	88.47711465325172
77.4199060254916	70.71922057693598	60.463168843821855	88.1884651714689
76.4397142242252	71.20153143163719	59.94282855978558	88.79397074266721
77.23794791719291	70.14968196535447	61.826579352054246	90.39900962187963
77.1513115611794	70.94099698347654	61.20339971097732	88.91082175575028
78.30073668882784	71.71952457656097	60.75193519757937	89.7274380684623
76.61144702045964	71.53946355253433	60.47440677532172	88.62021074671154
76.74617496139362	70.18335483808852	63.47097002583618	89.0918778167983
76.78988372623624	69.710100181333	62.08250485880125	87.64776084634241
77.90371691592	70.06307183920362	60.949968709302986	88.75093040491149
78.33977602449693	70.25848821769377	60.90086636267556	88.67274806957332
75.68852040468082	70.14986368099578	60.96517311495569	87.18911080479685
75.38085651017731	69.40614063196358	60.82525140174983	86.88714626001428
76.84287706982485	69.99552388150072	61.7614307813237	88.19207255622888
77.53261081301939	71.24543289341338	61.9120790146996	86.83561920563471
76.41775134520363	70.45953428090667	61.929963588282796	88.76699556985095
74.51270757364351	71.63845755523674	61.64365563375174	88.70696610610047
76.00895039987542	72.57350557480956	63.08763810284891	88.89245531706086
75.13093640172053	72.11939170931524	63.3393252950094	87.85791127771951
76.04371388199267	71.19742952950097	62.89803199711701	87.14624369133219
76.35265711551963	71.68827429957355	62.92159434362655	86.5758444363525
76.51105766564002	71.32493040684766	62.894675937633835	86.92526688200361
75.68825785273916	73.17791385559768	63.72153594846986	88.06112196235615
77.41526691789872	72.0899650868836	62.004252213467595	86.24334792278732
76.18462571427064	73.21378310767741	62.97163980103013	88.00114798406977
77.69568979416067	72.76870023527621	63.2735401852017	87.49532724265795
77.6050461393353	72.67338137369677	63.88690976838872	88.40481787362894
77.19661874201381	71.87270712146731	64.24009811089385	88.00900641983488
77.51817088818547	72.06455871752918	64.96554054170917	86.75686477292193
77.07371408936365	73.70459434578451	64.90089368221156	87.57799814996214
77.32453861781543	72.85477851479482	64.21827956389798	87.77845994805666
76.67290716618353	73.3466505241958	63.69276057576178	87.60200939200105
76.488357296473	73.8985755412489	64.00975644433652	87.88121247806154
76.83530932151635	74.86623983629613	63.63118333413723	87.46710647110142
78.9337486822567	72.72986610470568	63.92904902026664	87.67795118956538
78.37410981054728	72.83808215225456	63.95797097381199	88.4489266442027
79.83571919579909	72.98860559095856	64.3789398761003	88.14974521351866
80.12477704385678	72.28015642778969	64.60755394183278	87.89307484400982
80.0308006607868	72.93720801952156	64.78564253936698	88.33150117970195
78.54751464146744	73.74094476950182	64.36303584205115	86.61972546099844
76.87795678498259	73.480643250997	66.01922137187086	88.10533791566043
76.87173665793722	73.06421426238799	65.0743215123321	88.19770338153239
76.43235659488333	71.39427375701204	65.05321825643965	88.31682695976617
77.25348800822708	72.41350199030211	63.18784642048576	88.07307876562092
77.68032735576986	73.12460706038529	62.68637492535401	88.16381431834898
77.30457762038463	72.30082553991178	62.4551091390314	87.9389057023043
76.20621360958009	73.7244585565229	64.014849153095	88.11482816186123
76.83711692292167	74.3642182936705	62.353542774191304	88.45625262147136
76.3172691911095	73.10183915594335	64.04691483950955	89.32742018129355
76.99262391193754	74.21296506591732	65.61168707684207	89.00262802656147
76.60090463503231	73.18665280641903	64.63760338282829	87.95256815959105
76.13969732875468	73.38182336552515	64.54139621363042	87.44426543073921
75.91800270084431	74.29234885138999	63.23535286074369	87.58838115655296
75.51402803327444	74.94577721712507	64.71647509420418	87.61593007492365
77.56782613193852	74.37742030863932	65.39951347491558	88.22206308261157
77.78191508386593	75.92440928983865	64.2427891393406	87.43365308819601
77.85020747323306	74.89743219895473	64.49892227346328	87.61535604227478
79.17753994015742	73.84822486679172	65.17484432951437	86.91486589923048
77.67568271999434	75.32995679224707	65.86088106489348	87.92309740083819
78.05087404762769	74.73888245257554	64.95039138894676	88.15897068624537
78.5178091600958	74.72999388942085	64.78831437474689	87.5745032504655
77.44355743470344	73.90650766293457	65.5116983490821	88.15662362668157
77.89074009409734	74.14791530908182	64.98321995872865	88.86838272910582
77.00785024791023	74.5349824757557	64.10755731840021	88.7790558571229
75.65045592720669	74.70939734390204	64.84061583134323	88.81582344583843
76.3034395343011	74.33241474542336	63.53070122049062	89.63242507211926
76.15541328419745	75.20904162822065	64.15634924590586	87.71433979134954
76.97169274458457	73.7137847752771	64.52169636072605	88.14953387279922
76.00063677501227	73.43192284040512	63.118230659480595	88.51484699698027
75.07631455692832	74.1483913120246	61.976682145922474	88.75971957905202
76.37495262638467	74.44946918894986	62.23082686346143	89.38142632002607
77.2719915936865	75.93240280450064	62.12199702742684	89.10272364641038
76.92738609897486	75.57652229766168	62.51050280005639	88.1882290603911
76.71789007210087	75.98279471713478	62.96755614392934	90.07862029583669
76.53597152143955	74.6218097648591	62.207375765726695	90.41771185119364
75.38837152999982	74.8765716419532	62.484977030497056	89.5979240428333
76.54256207329935	75.44658444269787	63.62933668792182	89.06751957313199
76.41618767609773	75.6945586135274	64.10923521330149	89.36706376721571
75.74036904166609	75.79577841279891	62.689909263638505	88.91157497552007
76.02050219766237	76.51155391932303	62.526495705152584	89.83221164019636
75.21021494850038	74.45120045078404	64.04368620198507	89.50575474499432
75.91783573156998	74.49201950445884	63.38384115873603	88.64609610838123
77.43164059566989	72.3425579489228	63.61986733499358	89.14108441264392
76.54591868494772	74.38559595700305	64.05358013924615	89.57078384479053
76.7091138748972	74.81869162838156	63.38106558681125	88.15957065969981
76.20678537897446	74.7271173235463	62.33379871196544	88.68723212360841
77.16681050698213	74.77433753740546	63.88024260979072	87.44129924841401
77.90945706866367	74.66923978469603	62.49661823267455	88.1036785234336
77.2447534769132	74.1340620939954	63.12215321213716	89.36296906095367
76.3631616827236	72.95722578386699	62.894122742290094	88.27976315443189
78.06224283586451	74.13262025024821	62.37202197297308	87.02318225065468
77.44511255032019	73.98488985568439	61.95538817386589	87.40448708882757
77.3168274695135	74.44352078165227	61.91239736681884	87.36103995626098
77.32951063984024	75.63088504326801	62.22921827222173	87.45093058802544
77.37822094587806	75.19581710698915	63.74659058790212	88.35776990295417
76.2531050922847	76.28272188958651	63.997569516800155	87.20028376735723
76.23245505499946	75.4859151101479	62.191000048606114	87.78955115875631
77.43157885164626	75.7942265701815	62.81683451997428	86.04966194814276
77.862304571855	76.21875225471217	61.12774400340698	86.41881378522032
79.37581931389603	75.42308093592979	63.53513804046876	85.37447909663281
79.6866220038402	75.69354205365643	64.027032018643	87.58453219465491
78.89933067445004	76.38175936527065	63.41980846411957	86.51236329943593
78.4074443991989	76.23584665836232	63.55959101055907	86.84080166802197
80.11359925838293	75.01684474686851	63.231341340120075	87.01973540721426
79.66591709654027	77.2575397289115	64.66857749965011	87.13139126806267
79.45406214725382	75.90803349734789	63.511118545521605	87.00010483623026
78.21966270911037	76.13571918449985	63.46419612533719	86.55746891783218
78.6431550097388	76.46189276990793	64.04884534156406	86.42515288571911
78.13581647041636	76.48881662084938	64.920927689616	86.66540962032163
76.72187140797489	76.1231101277411	64.74838847234548	86.27710035543087
79.08797488128455	76.54741746282203	65.08293819484649	85.95270414367819
78.49349374706667	75.49058925441273	64.72228802542016	85.92237508393535
78.39370018897525	76.69044717611514	64.21459776856952	87.33267772219463
78.19887469496834	76.16020684893823	62.897707951484	86.81281347937355
80.26415272381233	75.4695841186146	63.36932402593525	85.94585724026415
79.02741002152128	74.44737299511624	63.67624640215527	86.98195636654587
78.17714549707796	75.76052359044063	64.82385538416231	87.62587954174063
78.55984399652125	74.99847763319522	62.64325442849446	88.73631222091393
77.24791794424353	74.74066109488045	62.79029534497132	88.32407453545049
78.42437379452102	74.90542132982056	63.28799604424053	88.40587126279962
77.37726774886558	73.22515581354487	61.89649197100525	88.82103724832915
78.83510026665455	73.07952472325022	62.06421920365499	88.360802617772
80.74847523515035	73.21768269302963	62.004556040018194	87.43908358875733
80.40072755906921	72.50713448957802	63.88035393143471	87.3543908979429
79.1557229843724	72.87862453993213	64.46074060570993	87.91501145970194
78.54023197367779	73.25118680797966	64.39292633751509	88.76277786225243
79.54470042908434	74.0448673885875	65.21150449487244	88.44217236785848
80.14915527785504	72.86709199134748	64.3053644947086	88.30357356150331
77.91594672581195	73.49377326475398	65.01005154083701	88.35777423324474
78.58852401876513	72.48135789430134	65.47185927270365	89.22729900651328
78.4064963900647	72.41305466762148	63.78686222547291	88.87955320521357
78.35837854179213	73.06563451028255	64.70452132201389	89.61858726875036
77.61226714010832	71.95803455652597	64.53973069224394	89.4770088639818
78.20706793763696	72.79473464045738	64.92027522397645	90.36006386792862
77.15016562288353	72.52923273385855	64.46850179774583	89.57621735925918
78.49589162771422	72.5433796680693	65.31447189516744	88.79232974991385
79.53628990770186	72.44199941069661	65.33372303199417	89.08470196007845
77.68486829853872	72.89717307976962	65.2439277508212	90.4064956203733
79.6410307273392	72.51355968116623	66.69297284102517	90.00995990999864
80.1984552154942	72.1905026910802	65.96710851410712	88.48302820132434
81.101472107088	73.64998593743333	64.83159334116561	90.19844773303753
79.66448588612798	73.6613479283636	66.30139916247266	90.51406216144287
78.8772211942823	73.53968429513931	64.75358588501032	90.7813321593121
77.6031572974199	74.17541021660088	65.86275461245155	91.06454676503989
76.72068100248886	73.81657930875473	64.20552126040124	90.38873627014227
78.1604273676922	73.28360885265387	64.36159934005418	89.51368327826833
78.24922854077148	72.92243980805804	64.79074079844999	89.05600978209404
79.07006940746696	73.5913798874874	63.67245442837634	89.6483525687258
77.76864911055422	74.69393538810134	63.242707101181814	89.82651360203229
78.13028917913213	75.75972786808732	63.92385193165453	91.62616375662567
78.71625466191873	74.97221037076308	63.46019472289736	91.1988733616783
78.78599767097481	75.57027967522681	63.68985045730278	91.00845424748576
77.53241394100554	75.67619777605383	64.77327848068964	90.43897157792394
78.48674019949378	75.60301097766529	63.895103264923485	90.05750081139813
77.51189754071986	75.59093439267805	64.27784879952742	90.43386266931465
77.84968634082364	74.49114914047352	64.02110476712868	90.35022051218678
78.3191545780271	74.60589104845786	64.62246342221108	90.44170679789525
79.68995358737116	75.40208531550081	65.19502527925437	88.89736409543849
79.46632351547022	74.37053418775905	63.95383266367957	89.44104765867299
78.07007112950191	73.60345330800668	64.91858379618473	87.54207756055412
80.06334019498767	73.96886229112692	65.445999947975	87.03286876662405
78.81032679376362	73.79907431359656	64.68827746627139	89.33387443666776
78.61641088754817	74.02517472783076	64.29288737236809	88.99515577896256
78.25383866309991	74.4370072313896	65.02855889749276	89.40894113064805
78.02834683828382	74.49470180732794	64.77728245171016	89.93620405454956
77.33360455407404	75.29881782204227	64.49044032756237	89.82250850928077
77.5621891574599	74.29802653270276	64.73672586057125	89.95104979967067
77.97999529220397	73.29901824522794	64.18964921644361	90.27218376677729
77.6912809529472	72.87785213686325	64.29833895867716	91.30934036980352
78.69517479521507	74.12668440249733	64.26493826348151	89.53987491266562
76.85076796477001	73.95421614681295	64.63753029223132	90.45507904333068
77.46124246150362	74.31038491004901	63.32872798049746	89.86361291874047
78.29678280096958	73.6661126777976	64.15937092851837	90.21701650467956
77.65033368413417	73.89961330218782	62.81605912348926	89.96283140301468
77.40220646326775	74.49224898690004	62.938252325908614	89.95131080840206
77.96064719051405	73.1519660679429	63.24150415351298	90.25546377792395
77.40681898049328	73.18652869372413	64.03740463108657	88.9676570425379
77.01966196024577	72.27686075846827	63.024824414820095	89.08009054585614
78.2624736982511	71.93675094473654	63.32844621813339	87.95169987515317
77.05538901645124	72.73236131802616	62.89053644734779	87.34721968826209
76.47592634597497	72.62907324933194	64.68575948155153	89.89939167738407
78.9371379284968	71.2769871119509	65.79899168734269	89.87116217153995
77.67858344315722	71.11887970721611	65.36201476787856	90.13753128915651
78.01846485840822	72.42543473818324	65.55382761320384	91.2784659212097
78.09814425996386	72.05758854522911	65.09285251309748	90.47697562130251
78.72922553604685	73.70295915286171	65.95369191144032	90.18083669737156
78.54102459360571	72.93782340354726	65.10524400515081	90.4701780387903
79.23872835169327	72.8204952390887	65.28124622761156	89.6105136972488
79.51317140512397	73.10505942543926	63.25178159107573	89.50442232572978
79.50291680375264	71.998161356335	64.11632803255571	89.51738851562273
79.66147442674855	72.31253837043165	65.03196030421091	89.37475610201773
80.11250248249831	71.51480233541999	64.15538948142473	88.91171143802961
80.03135432449395	72.08169724008712	64.38872200407707	90.34456901620851
79.2979155288811	73.48375448554278	62.02549664901636	89.788067942586
79.77983031633582	72.39331169801	64.81399224957492	89.72156485477853
79.20336745552413	73.5590646003287	64.7254225653072	90.26030253013305
78.77540817345218	73.96527393043496	65.31607821766264	88.80160856151652
78.85312880731551	73.06154685549019	64.34410086401097	88.99333711319552
78.59177824209219	72.47351333352563	63.776529324449506	89.35089756118491
78.30289817155807	72.56674618590024	64.69097065095312	89.89301361327202
76.92886256251931	73.89762284562262	65.89763129567709	89.18726176084124
76.64996533481998	74.4407497054863	64.97476170159237	88.47055169423278
76.32823314991118	73.87662751357324	64.58376832054691	88.82337191778083
76.06486942604622	74.48604484871561	65.51671301205155	90.0396645140941
77.07007997253166	74.08158092017585	65.80442334816182	90.08189489916072
76.29101392124372	73.71595388984983	65.93547339291321	89.65656281478779
77.98623564576064	73.74248039582636	66.25493675162792	90.50607278314442
79.44739225171014	73.88838032500759	65.58949076027189	89.201480206517
78.5892107367497	75.37254185336059	66.80543921725918	89.64926778732627
77.79961312273784	74.26352438427213	66.43741170528891	89.5022254556335
77.89137186812573	73.70215127251046	66.51920852859948	89.14627603913311
77.75537115614617	75.08819398183627	66.48306579049046	88.55571230020637
77.75421124471853	74.34841192775902	66.05303890640167	87.56220010316257
77.77758034833552	72.04266459729614	65.91221563754902	87.91582584500307
80.01379160165354	72.74759613134101	65.820604843652	87.4953566255152
80.56238188104395	74.12885168977782	63.75664158755169	89.07818839448447
80.49450510076024	73.22811725091032	64.1822130526984	89.26805587322947
79.97418631150805	73.51740707237903	64.65806076468803	88.20692919244914
79.56657444206431	74.43347727092323	63.93735640916077	89.52887628029562
79.71220538957027	74.48835965005739	64.00339237779616	88.85962912033035
80.05263684392615	74.8148769789987	64.77074394810472	89.76708343822101
80.19828774420918	75.76501814679266	65.14333565638499	89.50533408994163
80.7724384024923	76.2395784790302	65.4862280145429	90.719319067474
79.3465828204193	76.7776934322828	65.85590742858002	89.70257440077857
78.94624343431914	76.62687727026572	65.0424896421308	89.9687959815889
78.82357942825477	74.67627965967964	66.04244409065922	89.12672266578375
76.87074797558347	75.42829019939037	65.29891706372173	88.45449803595105
77.73062499375308	74.49137571811546	66.09066203537272	90.9285779394428
78.17762702487445	76.2218223139474	64.85433279747434	90.2339469692778
77.88050671677179	76.10249034842896	65.39016906346505	89.65618275361875
77.31692444368895	75.97791571146048	66.18156601295999	90.45776674659284
78.38631566600091	76.21355809893797	64.96326123038986	89.41799956884735
77.7839388925265	75.06702519976683	65.39224198609905	89.9105561551159
79.30169984348029	75.77136358452223	65.36104014977866	89.87785459522078
78.32910281267993	74.66233162132716	63.83118407727925	89.67802996758948
78.46669869400857	73.72930684957156	64.17645641072984	90.74830947106489
78.37538011497027	73.502857531111	63.52737611925495	89.6042960724006
77.74027752215666	74.4985824079277	63.77367066462203	90.14342460803338
78.62034589132229	73.85649282821305	61.511294728104716	90.24218306059427
79.67183796442397	73.13882630563647	63.47557221285161	90.65533375665674
79.2365574845624	73.55229687805766	62.86724019812178	89.57263036123952
77.04467300884517	72.72006788782012	62.94778630851617	88.52300600712145
78.04238354498978	71.81607236314188	63.71860548157681	89.61232927460792
78.77223190101715	71.91549574444039	64.10156864260362	89.40825554423542
80.29454815717142	71.87398215220968	64.01546467749567	88.53663654806626
78.39461634009733	72.47251188337361	64.03600062008894	88.70078116906254
78.34783140630196	73.22899742293075	64.95336303060436	88.89214489458193
79.89563336095871	73.05865005666497	66.54465304300405	89.4333559125083
79.06002850624462	72.5935851426786	64.75731677373281	89.88655411629507
78.53178315150696	72.33679469248703	65.60778229661508	89.78972519442696
78.11822882656978	72.25809647719683	65.86695099639667	90.47837346933798
78.58706142613997	70.81170325044707	65.17950037831835	90.52387042185794
78.90764482180123	71.84066470186691	64.40837735500067	89.64734629626336
80.26301112660698	72.65826683922397	65.45210728495294	88.17344639659473
78.90905435149304	72.84715641376762	65.21941077038369	89.39140424962956
80.18530202308548	72.53356780304698	64.7241817718337	89.12963337379746
79.46357538630951	72.62293024616447	65.36974551451443	89.88149929918495
79.71831096957595	72.05196396530916	65.77208088784259	88.61800202007458
78.01275789349073	71.65532447173516	64.35727397803767	87.31519048314279
77.97292178772275	71.80850854075277	62.90809015099125	88.62366778051853
78.32400788489389	71.65832365508443	64.97100069499827	89.0846780070912
78.4865232250092	72.58075919488219	64.73257075293049	90.04628249193031
78.32372218177959	72.08565319310611	62.82102732276239	89.53919163898401
77.28180285792422	71.6093169280888	64.5400048278918	89.05178555578941
77.25082991896679	70.65760304515398	65.80848006917894	87.92220683081787
77.93614865318328	71.31449829992687	65.13334870327581	89.94450265567349
79.20843902373996	71.92004636604405	65.11293538596142	90.34065157942014
77.59686091583076	72.09927565724104	65.52648168312066	89.54857852984772
77.7663563314891	73.32846563623957	65.22267474246254	90.03172764427786
76.96598277466077	72.84964249474463	66.55792526521988	89.91783789119322
77.47526161726383	73.63885529888006	66.52085652394769	90.20045163664867
78.21222463814195	73.80758757366202	66.69374188590126	88.76018401329367
78.18176341241481	74.42610047670232	66.7053703165336	88.95735625550938
78.5733627545933	73.90534501131161	66.03937645592815	90.58171644944649
78.41793501045349	73.80784051512438	66.03127047669665	88.46011283146525
78.88709501601028	74.54897393288886	65.726830309243	89.98089236392079
78.37354302438584	73.50928217432704	65.135771207116	90.18754169249596
77.39143589832142	74.74631169981338	65.6420017838247	89.88652160677715
79.33978195760822	74.70502064134095	65.06895119899919	88.88781649555877
79.06820106060539	75.6801494179485	65.59512145427036	89.04660166620725
78.0702021240516	76.4210284893639	66.15153605343734	89.92796828750502
77.89139183695036	75.16761720449013	66.53831603572807	89.07926030720054
78.5979404608774	74.65995254326121	66.24941479680331	88.0777258707784
77.88372655473397	75.81123675270318	66.41194282286597	89.81974499318882
78.52077483375336	74.66297849335884	66.92549206027626	88.75497685161557
78.71616156402833	74.30801323991419	66.15097442800693	89.06631991742731
78.44605748032347	74.24773006161071	65.96782861373148	89.22713360864684
79.86951076951878	75.74653161130672	66.76174752552953	89.10496206098533
79.88138994869351	74.40772469978415	67.48770334312842	88.75192626142058
79.85576239078908	73.69663726148445	66.52603401677102	89.11123226328729
79.095696668603	75.5254327455183	66.74022789646546	89.64097881042876
79.24094376156339	74.90903152124845	66.5566540464393	90.77911454521454
79.42127702280824	74.45090763597679	67.24149609089265	88.686474864074
78.54851618784978	74.86464893774892	67.0499066813692	88.49274093318199
77.02745928876485	75.68187423480695	66.94493342446712	88.7234046550166
77.27544101935612	73.94293735014553	65.8897992764155	88.3801710009325
77.06418128567924	73.64393665076685	66.03542513441828	88.93246827142008
76.81922418424585	74.30123814211993	65.9955922239741	87.77451518652177
76.43013226495702	73.35036508984142	65.89345924906344	87.95107731074975
76.20578955698255	73.09092158077763	65.48927447573772	88.91701597558435
77.16989817693457	73.1285971144198	65.59064440252972	88.52392422398273
77.04708689091568	73.908548482414	67.79055677104063	89.30067953749075
76.55664845149504	72.40112604145331	65.04238808690803	88.51282965821831
76.14112281959328	73.56342397964448	65.61185338138014	89.70511032467712
77.26545390105233	73.82303817534637	65.87738900029397	89.6129507124751
78.31774483977102	73.71860605753297	64.80934729007406	88.70089221569692
78.11159447530781	73.5906608464759	66.59425339751184	88.916949419332
78.23970283033258	73.81528234715407	66.67016905169218	87.92330847825488
79.67957504976758	73.26998077989747	66.99471805228059	87.96821802429046
78.63519494109799	73.59886486002853	65.73616199701772	88.3522581525951
78.50621234820089	73.97306483449738	67.20369532832224	88.06652245488642
79.07167916854358	74.69515361959138	67.69598718213288	87.50721722103363
77.72126874037087	73.26040706616122	67.80715355239363	87.66050469017208
78.74296304978537	74.23940454199355	66.32213821301059	88.3884276169075
78.44421525174903	73.76030387088038	65.06293529632282	86.76834993891198
77.88266402601825	73.50807695008945	65.92692448008492	87.70618661928485
77.13219290893677	74.06401270157492	65.56066718287113	86.73031681181749
79.54191001947332	74.60590842699581	66.3116053522595	88.08258974879149
78.61938768543659	73.03815329521446	67.33089923259243	87.25749748801105
79.43312985421956	73.5248611100105	66.0721079451933	87.38054159083218
80.04636362517627	72.20748658331343	66.46639675155976	86.53521199676726
77.91109253939497	73.92592173085575	65.18947444163112	85.69681829223252
76.67530808813243	75.45379391399189	65.80882518385907	85.72749408338244
77.17737375242703	74.51887000034087	65.13209775479564	86.71684363695213
78.31227833893495	74.4959414087458	65.36068253334764	87.67897754493477
78.3164702153761	75.35060174507122	64.97808463695974	88.02366117163614
78.68481829777703	73.2478819789012	64.95087231916956	86.80755325036588
78.5119668463773	74.17046628374779	63.29184219823452	86.68472582764345
78.29911343239611	76.16309455653486	63.37319621397812	87.38203323543613
77.36120285981794	73.83974394004501	64.72690974966345	86.9274104655944
78.66672965864403	74.16403833997298	64.75710273557343	88.57420547524336
79.77948009307809	73.86838209881725	65.58943218730347	88.26536207452281
78.39183833752145	74.51395173588011	63.2754380737884	87.13874675658734
79.24553345551243	73.71951822882207	64.38242736258529	87.31770517828355
78.09380051270738	73.10626095597559	65.47452940172957	87.42212590167081
78.91094068337406	72.4092918575871	63.87312797414625	86.59837979131947
78.55572462865209	73.01098644759868	62.62878512243061	87.34572061913985
79.09285740110909	72.21307300206932	64.05959123115143	88.1807859934113
78.50377159752739	72.10278170155269	62.50915062873826	87.32749365506578
78.40073372684537	73.58112911031232	64.04037580769146	87.94287286619361
77.48414162384003	74.16181345533845	65.01233134643456	87.64567749394048
78.1173045649979	73.96469083862249	64.28463115527069	86.89238630414945
77.13612451887887	74.29948251952548	64.94197494642306	86.9043266523653
78.52903575488448	74.5240448690179	64.93795370926507	86.53572632732286
77.45955815854137	73.69256828652665	64.46381920862054	86.4549421859432
78.95590219220215	73.80863773617465	65.16101585606415	87.54529803821441
77.14013369862086	73.17867982809435	64.58175376045766	88.10686817965532
78.95163453634105	74.92974638844662	64.7379354197535	88.12821161569164
77.80953400894914	73.7131724703301	64.82678300428447	88.75714115355935
78.07373080890714	74.2991402098363	63.380345548810446	87.74349652282724
78.92362097500272	73.75643655429698	63.46208646797789	88.20180581382392
78.27926700635781	73.02985432066161	62.6517380391432	85.9413902249654
78.0306799893772	73.13071399592445	64.35287700558793	86.31182138172974
78.05308376012839	74.96630858690642	64.2635453903105	86.66898038567597
78.36788273094206	75.51574197775031	64.21439333620374	85.07220136728765
78.71515455781739	75.14871355230133	64.65339660024911	85.94939742362062
76.73531507925199	75.98989944259702	64.72870364117915	85.80275091917397
78.26734427889731	76.0967075062447	66.29185889682971	87.31653504865723
77.25170652377972	76.19381107937737	65.21767488527159	86.37800463329775
76.92150846412676	75.13751478093754	65.98346791085463	85.96909486383252
78.17620629407268	76.81809402263382	65.32822687813338	86.30982182263261
77.65200314730774	76.34911531673649	65.12844413829791	85.32950303905022
76.76303002672316	75.35737145810269	65.74898031431461	85.93940050755263
75.31788614009331	76.11009516060882	64.51061082100838	83.5006420094037
76.29252736723188	76.36358393168888	64.68333566959836	83.41743226275936
77.48935253632574	76.40691296608881	63.711848694804466	84.83823581270545
76.42950534280544	75.74585882762274	64.64893200194759	84.40548755571645
76.85682689338131	75.39324405712735	64.41334947135675	85.40975820067011
76.80544470762248	74.88284357442454	63.65459159455569	86.25071663095068
76.62286234397735	74.47826061319286	63.35840812811777	85.1808533351514
76.01744829970572	73.90900852626342	63.10474214646312	86.35888158269283
76.93051774840394	73.31753390105932	63.44399362748256	85.74859741771397
75.40392934469818	73.45000536135232	62.37005051115486	85.4369567494889
76.27799086699738	73.2320383317612	61.44071505656641	84.5617248536823
76.2952898480127	72.9019477887729	62.91938981607902	84.71269195242058
76.40211590551256	73.39642767012958	62.389233021933016	85.1450675987436
76.6027509235961	74.26450211045794	63.679814720977774	83.96041242253403
76.72299869740519	75.24577471886569	63.50128897107427	83.61221606513793
75.40984300860148	73.22113457292704	62.90311213131866	83.27749864511222
74.47461600485359	73.94963068386038	63.64726321281643	81.29713457564476
75.35696285905298	73.82191099214066	62.79232512780993	82.98504707696017
75.15771164521396	74.57992021787186	63.994892527477965	83.88153527026151
75.15195968309816	75.21421803782872	63.49921662929737	83.06735832553916
75.71709219734339	74.81592879870895	63.145968763544964	83.43916787252543
79.12042141973761	73.23314166239638	62.80346263065389	81.62197047951062
78.15076438017009	72.22713913765087	63.98837036255467	81.67624044175956
78.08272271359809	72.47129895688661	64.25880005525173	81.78416980660732
76.48953771689999	72.27703634851139	63.31765761632522	81.91938227503394
76.47882684520732	73.31253928782186	63.76332011789455	81.30469179505599
77.58744373438017	73.30540244374262	64.46102711546594	82.52702076781377
75.94682192006276	72.97169394677191	62.450578724704236	82.83500629949357
76.81088813872373	71.63139338617364	64.82552174729048	82.2825581643178
76.80921312067599	72.86895196911502	63.84499316449696	81.59851680462266
76.57710731174411	73.89865303838918	64.52592293257953	82.63589075207761
75.05510795891468	74.1116439079614	64.57172113376161	82.8649541792991
74.69167139746966	73.71460858874511	64.00941992035551	83.05797812008761
75.10783248722687	73.3745605222921	63.38893733992458	82.37830120692341
75.47437818345907	72.68468898044706	63.506324404450396	82.88106105619678
76.53832455676803	73.25594721104385	64.94636695459388	84.02998720976032
76.88970732775454	72.82218338452411	64.8132514582963	84.7295611911256
76.30873205775642	73.69946710816446	63.74158230263826	84.22367881182674
76.71954733303306	72.57324272556576	64.47173603765934	85.6171797578736
75.98948822907656	74.62620156475899	64.73248690003624	84.32197272518275
75.74718270278751	73.43224889550292	64.1612209871975	83.97884510130388
75.3653351758813	72.22267780989519	64.55766958451484	83.26696821355023
76.09104669739047	72.97495411142751	64.27434960978691	84.10755741660277
77.64912726656662	71.38781154220196	64.08924098750533	84.11012248749964
75.71338310535896	72.72789838829621	64.19291072981638	84.1648283357351
77.67321541361682	73.43372799887773	63.27237509934901	83.89374782384671
78.7123315639932	71.9950384549421	64.19525423420379	85.49927663755807
76.4373891404561	71.7804917927818	63.786146449345736	85.28457894215173
77.1034969846482	73.66379174412981	63.523671651085884	85.60934841694616
77.67924650273957	72.81953244773328	62.22467913526125	85.03827140274629
77.33453095344154	72.53377440484654	63.87963529697261	84.48327037789355
77.74671423269481	74.52033191176443	62.15988885667429	83.95574284041842
78.02713166280311	73.21588706788033	62.11442234455855	83.39094524187706
78.4417868287386	73.0464156071883	62.57593978466709	83.7577871645456
79.73284864732409	72.65789734107403	62.87399793359541	83.95518928769255
77.80842829336338	73.89118127734147	63.154763088681875	84.01584050243315
78.33475301457723	74.0635374819853	62.78035441600633	83.21207877973227
78.11919058293205	74.04385666365695	62.82541913200888	83.24450496544449
78.76016551082401	73.4974654082751	63.79113537498425	84.77919778638598
79.13096871697987	73.21200075064537	63.38857721092834	83.44804779108048
79.10053527894067	74.3649518287148	64.15919715514197	83.96321608266325
78.53930400341662	73.95613843469516	63.84799708688587	83.47596625470355
78.27979022460119	73.89461637324516	61.88645875563686	84.002182948935
78.75939434481982	74.64351784440959	63.51154632830348	85.07013773355649
78.53701184405436	73.6423998558857	64.30729589459966	85.82728809463146
79.06788123845725	73.97063085620744	64.04138778219821	85.3985504056928
78.6686336692932	73.36803521791907	64.56441820715516	85.36575243237324
79.4555161777634	73.42213541725873	65.24125187192617	85.07442015538976
79.75768994746883	72.83235063689578	64.20802390204152	86.16014466665115
80.3641831525356	72.41617678638784	65.26093139576807	85.91759168014158
79.92545305310367	72.0564685556369	64.26577236995873	87.32009569467279
79.10030170857894	71.53146121874236	62.22175044445361	87.26064945164096
79.07711068051404	72.20247741409663	61.99741168042084	86.24284836293442
78.51470714900746	72.114120159194	61.983982824190036	87.6704169653554
78.10016403647803	71.59117022800649	62.337295664968416	86.98675920668529
77.56864766935169	71.16124712948219	63.178741317693365	86.12392848615312
78.2241357926939	71.37610726898758	63.424066477191396	85.12864753065372
78.15328814844588	70.09615351852688	63.04153411429458	85.80932801777801
78.0442874364028	71.09405789486618	63.80674178558112	85.01743692791473
77.50344481150168	69.6035003410753	64.95953543879848	86.57295940062917
77.88309053102903	70.22176543785093	66.36116888308487	85.2608218800665
78.05103182075115	71.33683873204093	63.96361692890904	86.10732245722987
77.41111953182067	70.53293348367467	63.17044779456407	86.41856459851282
77.52725847530074	70.61976052635052	61.81196807070289	86.26457797869901
78.6857285586464	69.91881682570508	61.240534126795	85.69117552709488
77.28892696126965	71.52144333617954	63.13955068710218	86.07617289372422
78.99197943652685	69.94579063618406	62.70281369703363	85.52961104879569
76.7889420161948	70.7841500182155	64.88388920443965	84.71229972895526
76.79564956695118	69.50434351596589	63.92674252612424	85.83023684074402
78.31876561990453	70.54597638302747	64.06468660383739	86.0285571473603
76.99556078759821	70.18242779183166	65.08555836543582	86.21777294012765
76.86881072530255	70.2040050023703	64.58046204330955	85.76078445863482
75.73486509926958	71.54144356811821	64.6628014989872	84.38097978547634
76.51303968126228	70.20947286714541	63.592013057740125	83.75410438526008
77.1126199945472	70.09723792718819	63.35602820138693	83.22210158185497
75.95208168603963	70.03802488278272	64.42202089664787	83.35624752043532
75.36265690614164	69.13775510190365	64.22169013882507	82.92140591501227
76.7013228740836	70.16958070119446	64.15673752312595	82.95574827984382
76.2260804387401	69.45307194405815	63.74186237828593	83.14226587631521
76.26550163352677	69.76224009316577	64.57999087564636	81.68547755407108
74.78858664536618	71.19386107596225	65.36001114337346	83.42294705660149
75.35134651699194	70.30596982854344	65.14610240241127	83.21586578974991
74.62994750059026	69.33094854385098	63.64146478607443	82.9037897229592
73.79605468822126	69.9807875937206	65.93007959105952	83.80998573621088
73.74966605365843	69.84250552390245	65.43295705847257	82.18163357269826
74.62019213577084	70.50168919834115	65.91465060677949	84.00765907674344
75.43427183130332	69.96546533940078	65.46758335335304	84.30477342902053
74.1381108560878	70.81223222207421	65.98875733697396	83.74345100687164
73.64120240316254	70.44691873703732	65.32049883460432	82.1169681028974
75.35277039444642	69.53987313639439	64.76796235517617	83.66512827988913
73.81602933247574	70.23508488202718	64.93944934019713	83.6820267845658
74.17043518583688	70.1398038622563	64.96194537361988	84.53939511263499
75.93471115972517	70.91530510351318	64.10996869072018	83.89051722850442
76.23167348936605	71.59863168920491	65.36840263406782	83.30441517669666
75.37221703379107	70.49846932996564	65.0201293917794	84.0513213975182
75.7557160673774	70.57317846539571	65.03195194596415	83.79142000745625
75.73129609687706	71.36414455826024	65.48261218169269	83.15721324636358
76.5891530317177	71.38375145215178	65.59808262337356	81.97287074746642
76.43451714362237	69.68115467257503	64.71299395183068	81.82927984672307
75.9994897923014	70.33797780122637	65.19595758042112	83.0115020713804
76.13456570804838	70.12111625086554	64.93880997470043	81.71270532069404
75.88247081914115	70.99574923394891	64.3624015902378	81.45115617607499
76.38523456376173	71.59031461105288	65.83821178171534	82.1370858631761
78.28773864444769	70.46833443061023	64.11371215313837	81.82582076667488
76.51364310010929	71.09297858118937	65.0344946279307	81.85097925147855
77.39481989382354	70.52583346776832	64.74770887824087	82.81417674053006
75.36202141829645	72.21407435195589	65.19407143742957	82.68684928355967
74.09939359754551	71.24268081677832	64.32186499470748	82.1369078081367
75.53092475234085	71.49292582372003	65.24661668935467	82.95617630702833
75.48593222044651	71.22378022058975	63.71329305084371	81.80980661641745
76.23095701037228	71.6902699902118	66.32482054707128	82.96443485176604
76.26596218270153	71.43196930897909	65.66061407018225	83.73247680168623
76.3424847712861	72.10796394316982	65.76323765817651	83.20649018093967
75.69425042036777	71.66310318772413	65.5975904486494	82.09274558536038
75.06515331565095	70.95987422911274	65.5600864498795	82.89001952839574
75.04556794794604	71.13259991381804	66.20988496929661	84.22155375231424
74.93255872111615	71.89827753447175	65.75518529698405	84.16435245919219
75.66362705653918	71.00257558574995	64.47821734209293	83.94447529180813
75.83673048681653	71.99566808041159	64.82023253079271	85.34055327009074
75.0064289384915	70.71241760657111	63.76310677209373	84.69798754803561
72.77691748640342	70.92617968174841	62.60154530445128	84.28276387358997
74.38905349338567	71.7132918418119	63.16640216592179	84.05930040582304
73.25114656565749	72.09305893656718	63.27551521178149	84.93657042035585
73.48020717197403	70.84446439923948	61.622432999926126	85.07341225507243
75.40859133138525	73.35825292936966	61.48694617964426	86.21130225772572
74.85646057209043	72.3857434153237	60.79341907387131	85.37279078731976
74.38565167445549	71.10768178152999	60.862144810699334	86.01365009176702
73.77238385862303	72.22588610002711	61.07984193060037	87.10972845481598
76.2522707352656	72.12680782402698	61.28569837785809	85.72102937073711
76.44611356698266	72.67076517917508	61.73001249569032	86.16177408898531
74.78358933311868	72.81429371630654	61.93352891896959	84.97218327612956
75.06489636104243	72.62988885835726	61.78172229515867	84.66855980017739
75.53474035901628	72.16980579104325	62.61927164475404	84.87932167984059
74.54360754755204	71.30764468773903	62.069211193847316	85.72124424130871
76.35751306998033	71.47008650734598	60.985864403284005	84.95250800033925
76.7410930966844	72.12791483406973	63.24113339088301	85.73731610994506
76.50378460798169	71.67613663973574	61.54693483990837	85.296623365586
76.43405015963586	71.7973374451693	62.81244425145838	85.67761508360714
76.89607930964411	72.07730496809936	61.59225201255025	87.43440649465013
77.55455869824046	72.65798191527027	60.52066702116471	85.74196917887168
78.46798193815677	73.29433786662484	61.7010230886915	85.29982519144959
78.2499300501253	73.53560432599456	60.86092217173407	84.93534243237289
79.08672803008724	72.98157271568681	61.24809733561164	85.93376768748037
80.09141546220313	73.55481192081237	61.2516964942517	84.38786940239477
78.3885436486995	74.15013820006816	61.81873309137734	86.42201059557594
78.99165530804258	74.66341756459599	60.27499311076928	85.64848478481971
77.38781504181274	74.11531075758806	61.41149463853299	85.4844990475595
78.88374091053723	73.53095234459694	62.04116245611336	86.86027484399258
77.96862854965771	74.28822798823803	62.24929835361015	85.59070493860956
77.90702062448007	73.88999952071437	61.07145690303791	86.19314655862883
80.31602459905858	73.53411628144747	61.99319937238924	86.64740272277841
78.52782743541704	73.54253421731555	61.38951460805949	85.54735295702982
79.84927799678468	72.50700728280867	61.55223573574971	87.39839144761561
79.50888166817505	72.05611660405717	60.46254031572664	86.91511974184354
79.56507071071894	73.88754417880482	60.90830991798287	86.87712522167529
79.83642421560991	72.94403668871661	60.62996889402383	87.15273367526675
78.87618636589414	72.7264236435139	60.73012580415971	86.29011983996362
79.43808159272918	73.73961005816763	61.860744871802034	86.96323139286852
79.25833875027385	73.76575327428014	61.25212005581718	87.17814006588749
78.77398194944666	73.23290304415794	61.149096145967896	86.75014191610879
78.92545900644845	73.35212076763288	61.16076229002329	88.37856613299286
78.54265730256735	73.57680972496564	60.70150054529882	88.94939517628316
78.98277897034603	74.36451264630472	60.697175307527274	87.24603897219465
77.81637606362366	75.33195009743778	61.23212502527329	88.55652341830844
78.84683240476633	75.49759283497876	60.31440864171368	87.83755438185273
78.03253020352395	74.94797377481817	61.619583227849155	87.64957403834394
78.88746456125835	76.33427743809983	60.44009706406606	86.91473805615995
78.94688987179657	75.0658965557664	60.92337331939877	86.78550228798451
78.83316792185542	74.91262136715085	60.13473057392208	86.7198670352756
78.63746761937621	75.02918053779091	60.52890569492133	87.18130164947124
79.58103126931745	74.47618750836035	60.497521290535225	88.04589507763224
78.41813565070045	76.26372556806443	60.08473684634004	86.33215494900143
79.44101270813677	75.08851125944685	60.69765366209585	86.94933338813718
79.50076184754545	74.66749754968849	60.36495678081928	86.2573833297684
79.05226774110336	76.11848233271235	60.12016721741918	86.0415329845965
77.18671713296715	75.12997644939216	59.982656930773096	85.55783539694599
77.24156438599834	75.37277347788952	60.23386403613518	86.41741411507338
78.67424168365243	75.46847072866865	59.64576996088065	85.81840825836582
76.94711667801785	76.13535331626282	60.0350803919424	86.04888526865372
76.85363337434835	74.77084206029542	61.90578244206576	85.75653718218473
76.9177005912911	75.68361618169084	60.43431522284715	87.0303001203807
75.27215558339277	76.17124534761098	59.9109334185868	86.04250230566352
75.34835369438949	74.84660316054149	60.302787653723634	85.24004672805683
77.14535118712523	76.14609728725745	61.19970365756592	85.92029454193275
77.68995093721149	75.92659596400213	59.87716043821535	84.43094792191208
77.66163036173907	75.80599797774246	59.34417148033196	83.4515101529994
75.89962161920423	75.42422959148799	58.92882453968412	84.17941471264659
76.47143796724438	75.8620915084194	59.20921316181675	83.53875913590068
76.19184343349512	76.0115012579098	59.69716527584491	84.5617931415381
74.62277949657108	75.51190520640789	60.38434942601856	84.06914608493365
74.81339266367252	75.58498507974898	60.51479131790946	85.13779206036577
75.62981187925801	76.09184791105598	59.36534836383611	84.38336800355451
75.05600582728754	74.99847420926939	60.80908862269756	84.02829084060126
76.12919093639357	75.53966954166135	61.67476660633014	82.91448990177035
75.89321700352671	76.31708749777573	61.15482236031142	84.39746255474311
76.24180638079555	75.09244842160797	60.859493408298604	84.28898418732628
77.26073188093109	75.72764648614563	62.6801019229634	84.7814862826943
77.03160875029103	75.50275226432909	62.25226100662456	83.64779466210265
77.11966058321478	74.98945838745048	63.258948604016304	84.02712201156146
76.16064134370538	75.85031388183596	64.15777713652781	85.83602097180867
77.39945986844313	74.31139278139156	63.05091234423654	84.91981604421098
75.9584862361462	75.71604501130291	62.99767833053646	84.49392374571175
75.6586636018997	76.47155934692822	63.347358891692394	85.037603053885
75.40846135469387	76.18381078725183	63.686042737623865	85.63495709952565
74.62574539222744	77.09254104122202	64.1731371973436	85.25114551108814
75.85492353010667	76.96082611278572	62.52050375462307	83.5835073849547
76.25635528263669	77.37267420710555	63.81326593505484	84.6846720736239
75.12325134120647	78.2307210445238	63.7289965008269	85.94544506493234
74.77573192894369	78.0537605211376	63.289985255095395	85.09940846139511
75.62188059575026	77.03899495625524	63.232054239804306	85.31711824411094
74.70937223931178	76.09592449247184	63.871468149607	84.31504031877394
75.02982581247548	76.404046523284	62.653442130779766	84.12434393744681
73.65882207834062	75.43509759273273	63.82925372905714	84.4006018956629
74.13303164946824	74.46611786277568	63.85694190202426	83.96619896235708
75.65496382051055	75.79611247411376	63.03564031092196	83.3494919289581
73.27894536639252	76.61934897490192	64.18499750716579	83.5138814098662
75.12803956560451	76.52211610993885	63.410559476166426	84.23886882792651
75.15980646985321	76.37163571119004	62.842788592731736	84.4753359562461
75.66157296181984	75.98833053872256	62.56665927546771	85.77398153011966
76.2619148622822	75.85503712713687	61.87104827408736	83.83638793400773
75.72831554417228	76.41660482138298	62.597658560378896	84.31038291913863
74.98235740338772	75.2171656581765	62.98800738559236	83.83021890975039
75.4414185651643	75.19898766625494	62.73587978101935	83.55176737109151
75.60994148560458	74.63076932101018	62.28973209228026	83.66813733907485
76.21448882378235	74.97012111366718	61.704929513124775	83.32624086391299
76.77657334854624	75.04360341732344	63.24000824758998	84.77555719686929
77.04771095437884	73.84711615787683	62.7965813585611	83.29492837539102
75.34649336834832	74.11196599998482	64.539402080363	82.44043801206202
75.17807646598904	74.55378201709478	61.888091772430066	82.11682284846904
75.01253587847594	73.45268903419846	62.80834389387546	82.80691106940051
75.1656179824141	74.42150772143174	62.20669995693306	82.32655745809959
74.78003470471666	73.17078561727595	62.146769106834526	83.0291120098342
75.65280874019497	74.5685492168363	62.75835211584694	82.76252626129977
76.48772012912717	73.85097246988944	63.83913709256778	83.5099528553302
76.6008036108673	74.43570316805763	64.86444122959138	82.82883567984659
75.01995278923953	74.34797023792079	65.58823684237234	81.63913001669248
74.43439309752493	74.07132900360486	64.18393249459497	80.92128713008167
75.40350052505866	74.42078414828833	64.00247951644934	80.6185202329396
74.89196291388046	75.4712031380638	64.65585711490675	80.52785424430024
75.58055280064484	75.01177584079294	63.99064860685371	81.74504615097497
74.3066831405628	75.33338452372078	63.76508194046185	79.55929254059654
73.82774817648821	75.61629902130113	61.328720802060204	79.35594343154048
74.19613512676608	75.55267815422548	60.63990860359814	80.06888829828307
74.7579764203528	75.84265526330056	61.580047324995	80.2152448420213
76.4038191494011	75.49017721128077	61.90646845741118	80.12373995900049
76.57828516917014	77.21817248363277	61.59643325303448	80.50687465114902
76.18920964376308	76.92941714788023	62.23765240471354	80.93551995648532
76.34774870241839	77.58090320471274	63.214002676160206	80.57997494249538
75.60695755622964	77.54725465702003	61.997407696284036	80.59285368473653
77.00738794881448	78.67193862290912	63.170747744755964	81.33153820184546
76.00033515275659	78.03852428308362	62.9390767414933	82.39746434422864
76.88981907314505	79.1270780766978	63.10410664966076	81.88104207537849
76.26831460072181	79.30325596998237	64.30828458100628	80.91358142723482
77.50578213366765	78.60237206836293	62.39076325665215	82.23799000682396
77.88168910748996	78.97014929941977	61.639755971800824	82.04877335351692
76.11906047211954	78.4328851350919	62.53132018207936	81.0924677402754
76.11279595719198	77.87125756072766	61.286137977048035	81.72253924385326
76.30249974918354	78.28328606465065	62.395788239546214	81.98713558110848
76.45611044488255	77.47217684587184	61.73756365972997	81.85510321552131
76.88604435647295	78.80014972452464	60.887723543680366	82.22473405836824
77.02522584200732	80.17126379611027	59.74518108531519	82.55305978646017
74.94763068396118	79.92359456450211	60.77196780709311	82.34276038041449
75.2084082245963	79.15533547320194	60.67156087884162	81.75968535687932
74.51224320283715	78.56395229849707	61.74899873878432	81.45025540179162
75.22803846056077	78.93600271611677	62.185135407453714	81.14282058983933
75.88664296573914	78.08879564582128	63.06830246045826	80.66964577391721
76.23016864818125	77.23056729709022	63.81911029019901	81.49070173931271
77.12588713631997	77.74420033155577	63.028742731540575	81.48963079311503
75.40015899423751	75.99410236240077	62.48736565756121	81.33135959508083
74.86403384646805	76.09330920226569	62.03767836290598	80.51537002487464
74.09168716753716	77.12923126600754	62.55471683177744	81.74195460814565
74.57486662716533	77.13559072242812	62.07401932312026	80.67238398120354
75.24452857053757	76.03096178385614	61.56397712232882	83.0945310265653
76.41259590374233	76.21145371544804	63.03051014315913	81.62755048126277
76.41741404267992	76.15587051808744	62.82193772553908	82.44745281808163
76.37690506769032	75.8571216453728	62.8455997460589	83.62679379745407
76.99437050493165	76.40622491865466	60.74374701378251	82.13573824604471
75.90622598736216	77.6861990117757	62.50401412135333	82.23350806597156
77.29636007074006	76.74280124927314	63.6274690779997	83.2018203193482
76.17430247138749	76.51746377564146	64.19117766255486	81.2072505641352
75.20836033228042	77.15308604457091	63.45241798700626	81.79085712065763
75.74422757365186	75.8149901305106	63.606862475180975	83.14533607416054
76.3792011141339	77.30961232873175	63.29482787925742	82.81674262530368
77.98856654490878	76.24985291521666	63.10524067162637	82.41074956178656
77.25160967040051	78.16662307534807	62.714448526004766	82.35426831000711
76.700144802631	77.55923600707331	63.20247498620817	81.78188456345335
76.68303664373256	77.66385861997813	62.85700258699677	82.03429488553414
76.5177452419621	78.62972501251143	62.96677467501212	80.44237267287679
75.89804652522332	77.9542813914093	62.60564153539967	80.91045438445245
75.62301872072507	77.12084743651522	65.10166198111447	81.5204744592017
76.81664050338732	77.35088759471604	63.7314889157371	81.78575528265942
75.89793153609713	78.01961271840146	63.924408635914055	80.75308610454361
77.4071875795111	77.79396234729796	64.03514534701203	81.21053931587994
76.36560576740072	75.69097055930695	64.45339419456842	81.86580981756912
75.4845489699139	76.06514389762641	64.52666371503777	82.04261385925871
76.04485127580925	76.52376242534032	63.633564653658084	82.500538187238
77.27307116729477	77.12274134147648	64.93536290659674	82.41802150345832
76.03866885566661	76.38351322334374	65.26773290673063	82.28779490026557
77.03668770891409	76.69609401107591	65.4915729485862	82.17839951771971
77.44805525136897	76.26848571339065	65.87927557203275	82.47188552802251
76.7784027709151	76.03750037368913	66.09581516927555	83.67421127403315
76.83352137600765	77.35858627006971	66.24774774483309	82.8809725219036
77.67651722164912	76.33287376686911	66.83753579812064	83.52581345711701
77.51419878706456	76.29845111808477	66.4837167655674	83.15508452332469
77.47418654598314	75.2737112886571	65.55208930556722	83.00087610819045
76.83129951350008	75.99178402895326	65.38944009154284	83.60725604451493
78.26318582232199	75.69100939675265	65.54814581562326	82.84496118181553
76.342507091069	76.26709293562537	65.55259324174872	82.72142639191097
75.87460192521571	76.0140847554062	64.55449346204706	81.99944964708082
75.61062747679745	77.99564427151597	63.44061009210968	81.61466596621322
75.5460709602188	76.96637668819436	63.038248499663	82.39682854002957
75.86539687758231	76.93517578620839	62.4619316684239	81.84306305855549
78.1280687306215	76.7277534457444	62.15787057910262	82.94446068791568
77.70970662588405	76.11595003552588	63.55767244638694	83.36101052485115
77.97267248703565	75.98732367917029	63.145251399974775	82.32387820709705
78.88925340236402	75.88809989924297	62.32808942490915	82.04474953682411
78.89484117818954	75.2237705207142	61.32944151218332	81.53693630987284
78.945582442322	76.1606254647131	62.2597242635563	81.66614673508074
77.83857008224834	76.6141927655043	62.77543174918551	83.00995508523108
77.6526617152991	76.17588029176255	63.60699464642518	82.69492648425114
77.5771612307801	76.06968580658479	63.10796932135413	82.06690026297652
77.80143977176967	77.6644874830538	62.812711052578685	81.37759046621643
77.2494217689301	77.57193004471529	63.21927147643918	82.10771773069455
76.53486760461892	77.5616740707424	63.30381209447791	83.40400342629741
78.30335162164373	77.91159292042305	64.8968850374362	82.08358834948474
78.16953493428068	76.91661452705509	64.5810701527329	82.24805757230834
79.32669229217949	76.78084537326374	63.74765799072969	81.58706039631439
77.58409914830351	76.13576236464046	63.047421478582194	83.23805361304964
78.30786529713016	75.9825380546081	64.12644243302113	83.13967724003521
78.2816164912961	77.37843129864565	63.509276145859076	84.30443474447674
77.56213862310948	76.7106041923487	65.49095314383297	83.56596854807086
76.72741310966566	77.37480551987097	64.45585819987454	83.04311188212999
77.643798011415	77.27941024767387	64.66507017757239	82.65466304148069
78.18581484675606	76.39038760375583	65.78391388356935	84.06138342420908
77.0119909412202	76.66195554884423	65.07978938354027	84.0885582053174
77.87693064237516	77.17585766408213	65.6913362894204	83.34799199893318
76.64857935232075	77.09523641925546	65.1574919817422	83.07707561939475
77.78876454854927	77.71660005397251	65.66750672357813	81.8550975195209
77.62920794083495	76.52460515253034	64.66689530075305	81.29713626453851
76.75269001892276	78.22922450129822	65.50023329753776	80.88061379838364
77.97198667427098	77.77188322233165	63.61769155312749	80.8858555781014
78.58746615972136	79.36786887544974	65.08204013885387	82.10762180185704
80.67255141126829	79.42535790247939	65.10294207594467	81.7251472546662
80.83306616584149	79.0757932259127	66.45685955274763	80.90882968506594
80.70608612203516	78.68379761513386	66.61020826045876	81.99731501961409
78.36577013726337	77.94986412195745	65.64418326182069	81.5711122545193
78.56171760731674	79.13859674262412	65.01672669251731	80.85190477665626
79.46155751533932	78.04691674934843	66.4435720141854	82.70168459963588
80.11409014133908	77.65942626905114	67.01826422919167	84.30697811795272
80.92681318357104	78.12622305061613	66.50725082230183	83.26724171372213
79.75893947338655	77.5280979174903	66.94023019363533	82.36804748101245
79.81439471427797	77.42525133369766	66.2838551551007	81.68027496603469
79.0650310017385	78.37176210530319	65.61800719384216	82.29985451126201
78.99908348945694	77.12655937140234	65.89581276920323	82.2640093067565
80.0122769697865	78.15347813985979	67.32513579641497	82.23657414192067
78.66659731196549	78.03634462574085	67.96321804493617	82.59016169688577
79.12701870490478	78.3180375141246	67.68833717366977	83.30661214979553
79.09376149873566	77.97239663636714	67.0930411488104	82.87465850324129
78.62164840853661	78.44053061278682	67.72765279174511	83.0516663403576
79.0396991993178	76.74760990936495	65.60774490181448	82.48107655873149
78.88118440096564	76.72508491437615	67.02085214662544	84.49831050696899
78.85016383975125	79.29650725426812	65.42011271750792	82.4404144573085
77.92544590870061	77.56152448150007	65.84232508147137	83.9936315609617
78.35545992383028	78.08783029440193	64.8436933356758	84.01199112692541
77.52936489457883	78.18803565707907	65.86094619818734	83.45057361534916
78.42159157890727	77.44470515602639	65.54290084233648	83.26221179086185
77.50082405746824	78.35714429496474	65.88696650048074	83.15560647460482
77.19024982377593	80.17642873071519	65.4477475477457	82.34010282278587
77.33246906158556	79.15825290147252	65.2719832442165	83.27549576230203
76.92439615456017	78.07823894202093	64.52141630608683	82.53195898594984
77.09594619801905	77.32682595198432	63.634959723827556	83.56714605317507
77.63925460821733	77.02267719700203	64.50347624280336	82.21647884624885
77.5514140473465	78.84199580400691	64.92293348328035	82.71779430221244
76.87044872507458	78.5133626768183	65.00771782868063	82.77473355141618
76.39045651940462	76.85620754577451	65.98545925191786	82.97905055723876
78.27052963137236	77.23885771014707	65.42840261168487	81.8039662933814
77.46117064563344	76.64011597948084	65.16504608856872	83.31086126390649
76.31953545295187	77.29030303528332	64.97594315258917	82.92194639514202
77.17391936207102	76.4598636625656	64.4481120339324	84.2123773945465
77.96304867340564	76.74177692141228	64.24325401429608	84.36136165252714
77.65777960468567	76.37476912617169	64.5158665569714	84.1123407112409
76.46041166286842	76.77176501332782	65.47074015821572	84.59499576794734
77.99934481663264	78.13641449692348	64.79450825735948	83.1498860921722
77.6136473431779	77.31899935387936	64.33492266304998	84.29042901101583
76.98627852656588	78.22177741844581	64.22028893596774	82.39795507619712
77.59183965475907	76.68264309733675	63.960240360714614	82.94865947302169
78.07725864034863	76.6034582100939	65.0566833236453	82.80134903442641
77.04184668633476	77.68517504457054	65.68238047805859	83.48695262553316
78.01821253324671	77.41783597755905	65.60438219065824	82.04952613480849
79.28542916887385	77.40131140552946	65.59336603473078	82.06073063328081
77.74730842563115	77.25045552875805	66.1739126441259	83.12729566664613
77.79161852992806	76.95481362987802	65.53993359873338	83.26793409038486
79.31724747463043	76.69305641568394	64.64502044039439	84.19381206144128
79.57816587611964	75.89745162210788	65.64738511271776	83.75543006305752
78.79332699689385	75.57277311383163	65.91049484054938	84.38430758844758
77.44362144437245	76.49267231305053	65.16707060864287	84.7880381061095
78.76068654865816	76.727953445894	65.15453879774803	84.55564236742721
79.99679267683774	75.58849412998465	64.61481129740524	85.00489989145797
80.04319235696553	76.1336587096996	64.17027062380596	85.9443774385927
78.53631766658641	75.96423783898277	64.01630740936552	85.62913896991601
79.75786269468358	74.87198916595763	63.650625650474886	87.1501805167356
77.69523649561914	75.16413912662789	64.90470645236313	86.25686105578423
78.85093226846641	74.79210650773794	64.38375996237194	84.91911099618187
79.71068470592341	74.20888386733345	64.20421797357884	84.57246279709875
79.80772816192237	75.3896094026848	65.04415074476809	83.2337894692971
79.47219321669856	74.91399401460653	65.47671066748059	84.41353407923886
78.907767108121	75.47346108681657	64.5203299663681	84.85341339875507
80.22898126373768	73.16690881370519	65.95164523198316	83.93595384466889
78.83072080548816	73.76511084251382	65.1947598036178	84.93065247266902
77.9857653670713	73.15994212655626	65.65794423449839	84.58686616608587
77.18231495401821	73.27310877455488	66.56247048133912	84.71156058724092
76.08327579185143	72.80191276236812	66.87006975649844	84.35988605137695
77.28536774031114	73.53570010235079	65.73642679074487	85.34307460721739
76.92264673995636	72.11739301557931	67.31292189278638	86.1931179587236
76.26826625532235	73.56918685200812	66.04278399621458	85.1343768406615
78.45877444510508	73.3048353569326	67.54857682124663	85.9226105673087
77.7474292472023	73.79844220388011	66.89724299952954	87.64227543748021
78.20601625607772	74.88270446783709	64.89448523194095	86.90887425337934
78.03711022507188	74.58292000605634	66.69811911106076	85.21246733739936
78.25755639025519	73.6556103961744	65.57739373247999	85.27536970711486
78.56629964709597	74.70080243562589	67.59686035712538	84.72031744268872
75.97512486269328	74.31791204159455	68.01516693602865	84.70223387887339
77.2558586407575	74.11447060600406	66.50161615444142	85.28512164991986
77.72614835359455	73.84435292665395	67.0076409210461	85.9030831714687
77.65923018649902	72.7041706914347	67.91330669528014	84.45597862018249
77.64661840470782	73.26895858297391	67.64144092273433	86.23539485480913
78.20479599493805	73.71919795046813	66.44065287649485	85.148296133697
78.23780294652848	74.3651715994011	66.69876884256819	83.79964678661348
76.81627951433016	74.5902685062789	67.43907260711288	84.79053282845561
76.89765913121218	72.91376233243557	68.16865929770418	84.6599401662825
77.73183899237328	74.13120453703536	66.82504351742847	84.35178624727685
78.61719752361155	74.46210076048752	67.93784894179629	85.3848298439492
78.91598475344989	73.5040390817694	68.38110320263674	84.72400718204094
77.94869347172997	74.09913308016691	68.35660377626593	85.08960685782125
76.74730262265226	73.36323492577266	68.61665724003568	85.01478273893831
77.78119151571897	72.7674877175024	67.70974478304052	84.07520227373207
77.07314122684228	73.46194335250065	68.43712801033136	85.24117103649738
77.4556817766185	72.81859504696524	68.69973054358793	83.43821221857772
77.88617357686604	73.277324577532	68.72933873051336	83.74187041810335
76.49979830301788	73.91184418074765	68.07059060799695	83.91957382860728
77.52446076790415	71.92494024149617	69.19385926556193	83.19561933078347
76.24893892648318	73.13972876614072	68.74187022219074	83.53616533450477
77.14761665473105	72.05263825351405	68.66905171148268	82.24796656718564
76.48675756413498	71.78656990290703	67.77993955073745	82.61747781871395
77.74372562106758	71.60740475985631	67.69792880030843	84.30792027164799
78.34151716174236	71.0296673651412	66.79524118563292	83.49778949830285
76.48826398936708	71.30751351366119	67.24413241061863	83.88172978447446
75.25694587751765	71.30555139573158	67.4620690183653	84.51108463187975
75.51818055633187	72.43667231571035	65.94521152972706	83.15362898055243
74.45176126336524	71.66709755807186	66.04467841699073	84.28470306440194
75.29269689551863	72.04079193382422	66.00343806026142	83.83017039384895
75.1720461378045	72.50283549425465	67.70356807134773	83.32799003158465
75.86075115571019	73.22631791432333	66.49120727259027	82.0794991318059
75.83217743225721	73.05620136872372	67.34689904664268	81.89100537824994
74.80770976928021	72.74602338085802	66.92560699233852	81.21689517532204
76.1841951462159	73.60416170714707	65.87563163544628	82.69787823223052
76.00438879324405	72.9467399247018	65.7293386370059	81.42865329637192
75.94639651203917	73.41790513692816	65.3029185568302	82.76215885117122
75.84646770083836	75.5731736940802	64.54964026480442	83.21164162801809
73.8322872047284	74.88615011562673	64.8814760893518	82.8987258815993
75.04370210079172	74.01681868000995	65.98238720521819	81.4750827441987
74.69470969354843	74.09865578919919	65.7091287176611	81.94722642916297
75.15763299036486	74.65395322153863	65.23024022695428	81.87850129255813
74.71240243736786	74.09379220336221	65.96283079889822	82.18410161892201
74.62281329958046	73.87330734023274	64.94557429748484	79.69264518903725
74.60234430894039	74.0654387329787	65.38695224899202	80.26911010774984
73.69160199689458	74.08435066982126	65.65941523994474	81.49552461489978
74.21751260252768	73.43734916254232	64.80237264260184	82.29089236528941
74.6615654352214	74.25798454242941	65.38121970739013	81.53252904743573
73.64995657411542	72.67916044759495	63.864743530028974	80.73454853081272
74.65646905584643	73.5190708307251	65.52757279015395	81.88255130325496
72.97749247453297	73.27403852505103	66.9995993986488	81.84984839932669
72.6314535939226	72.44448557937122	67.1749575997488	81.21378734534238
71.14975127376526	71.88311032712447	66.39163257813695	80.2478935145136
71.61781791079225	73.08842747018518	67.22830717964338	80.65239422052527
71.56771527855925	73.59040619166294	66.46466692669541	80.47253441165448
70.81375318539871	73.00726077846468	66.35962046067552	81.0500352118472
71.27130894380167	73.04990525839972	67.3480081434062	81.70482215628616
71.92934350281232	74.47055513165749	66.68826521452688	80.93352349221084
71.81159886832296	73.77361533415791	66.26272765734491	81.15961470893158
72.4779410850799	74.33060431220268	66.64153867201838	81.37217875829907
72.90649481855792	74.23696257238291	66.21525307231006	82.79473329720558
73.11791460823011	73.06151927210425	67.04210480339653	83.07724493260048
74.23488509869215	72.82746767069987	67.63082839676849	83.14723020557936
72.92240193312803	72.02030763228358	66.51832247086132	83.01669042051968
73.19245590327583	72.94229559569311	66.46003871034175	82.75383853934387
72.39578591970677	72.78266899044479	67.62859986476182	82.43348528182561
72.87076514334946	72.90583890560612	66.92956205515496	82.34425733157889
72.08227745343797	74.58724573482446	66.22210351689087	81.36277621350797
72.69249802414392	73.50864780530902	64.66828100593744	82.46657410160118
72.84063648883698	73.15386704071805	65.68089420176271	82.68268857575906
72.71026576035072	73.30984561796049	66.46550180738289	82.05310284859237
72.41921694544124	72.40167971828946	66.4277486611259	82.88585675952112
71.84018690390279	70.97486367205238	65.6988610286002	82.98536078445147
73.52290380425211	71.5098436380052	66.82971178468462	81.89573435829615
74.97727604281711	71.42285580822121	67.1382657581102	82.03858231346759
74.51479523781877	71.92292384385733	66.76048515520027	82.75124855230992
73.80866319032904	73.48432067313654	66.91190241876924	82.80553079366553
74.28770492894841	73.34981854259209	66.82411903130554	83.25867365961486
74.42082605455182	72.65444011989044	66.58696214628627	83.73954735387527
73.68707704888193	72.09571872540825	66.73528533406079	82.87267381171648
73.96504705108057	71.78577746203263	66.55292793954101	83.10169547482108
72.68344700249877	73.79607719155395	65.43904357101187	82.21565612665545
74.05066248866072	73.88411957955527	65.46461027239873	83.42420927406464
73.93353202557573	73.99315672211766	67.01648833437697	82.11612471719783
73.24120079068449	73.83868141177784	66.5206707863535	82.54140196265236
72.89508204496612	73.2407557065991	67.45700207911531	82.81383642242444
72.23315132114493	72.80051193881101	66.07604655012692	83.700024896148
74.4876579010154	73.05393982919456	66.74115564579328	83.80585441833887
74.67643325346323	74.72208225660316	66.80962585477896	83.51863704584089
73.21530708820063	73.11771925556786	66.63181832965446	84.25774499211882
73.16151288488427	72.47453202877996	67.81786034220107	84.65306806780376
72.75700903088396	72.79753550680817	68.06001237642263	84.0972558488629
72.66089418406399	73.39623497247507	66.96209075641538	83.36599900375113
72.24883852454488	73.67995826721841	67.28026464177128	83.56456027168583
71.52610679272483	73.62261393361696	68.10864684563005	85.61096340649641
72.643084527309	73.36320322313824	67.31986759882395	84.84449313050672
74.01305537149626	73.26117796080234	67.74918216430461	84.92558198448525
73.84699014814787	73.27657953039147	68.10695350019526	84.96420998838488
75.07721688773712	72.91393691949808	67.86650987235008	84.22846821607348
74.79247880432278	73.44136139445149	68.01469313693704	83.55727188241086
75.08400621497273	73.41794890005971	68.35563342049075	84.36162087829919
72.37341721792117	73.40205882311444	69.32265841788214	84.29516859676194
72.34066841148811	73.64828410499582	70.69426735150839	84.82465372260262
73.71261155783529	73.38556280586248	69.67982115634997	84.40916210073489
73.75428098007858	72.47703676419472	69.95382141059449	83.85703141498699
73.74399583801178	72.18959013106553	69.35252327049805	83.20038196661267
74.51879127699898	72.25342322026921	70.33514484097708	84.68832418586128
75.23702158714093	72.8992814209048	69.7575218622628	84.38198562542804
74.25569624780687	73.8036771578509	69.17063399264212	83.27943721895575
74.01420278871653	72.5771333343147	69.47939368486134	84.57159607303572
74.15702750543753	72.55009888975903	69.22580485931223	84.36810584475813
72.996409228471	73.69351496072558	67.65921472721823	84.6676486032927
74.2413985139946	72.40432885217312	68.00298845420146	83.7160547024102
73.61403795911818	71.75053530654843	68.35038130268018	83.92902275703071
73.57795286950373	72.3655348186872	69.30436610159973	83.8476569894572
72.97767457960312	72.92069576997508	68.92988860824869	83.48475718258095
73.25283844476074	73.34077931313995	69.41493216745339	83.54233218424831
72.73007891053977	73.79714346590877	69.75113067373313	83.4242819821041
73.0064049696251	74.35372108730111	69.48438574504154	81.80600784571082
71.74656777219423	75.04620418444695	70.56717610371597	81.87568002017176
72.45580967959665	74.850224498759	68.18730671920066	82.06623529420766
72.88004724247932	73.89244123846898	69.27535175844751	81.24718709615627
72.95196158270024	73.8496131972922	68.57260148143787	79.8125588021724
72.3601308481226	73.82366443768844	70.05531839500716	81.38631337537741
73.57583894202037	72.96731907077418	67.13775399076728	80.95256977426486
73.86885347984891	73.87118009323417	66.86165599084474	82.1108983499426
73.88672826995005	74.21921404457484	67.85672651495778	82.70959702209018
73.50508690146386	74.83590440068379	67.49320247847513	82.91041719060243
74.97365706538115	74.33193682560628	68.82304382944737	82.94009984782467
77.44715728843246	73.89657227773074	68.65186517409472	82.57064719851628
75.12540191263999	74.9680961797259	67.63018853305698	83.48217023458884
74.9427853057905	74.12270077246174	66.59773511423568	83.77686933135023
77.14246130005793	73.73885510166032	67.2446314681681	82.85915678111469
77.27448279552328	74.79044885060502	67.9886313188276	83.45500113961138
75.82656382113095	74.91190638804174	68.56581775716539	82.29975904603201
75.24769546857381	75.41678471315582	68.91456313148214	83.99841602000555
73.66468582752991	73.90353058167861	70.54936514802571	83.24086610420737
75.57499997755518	74.29654847240634	71.56627615878078	82.91356316260777
74.3573454848662	73.072337174796	71.99336027068178	81.81467207126597
73.64137067949513	74.09606824347654	70.98938445975658	81.48887971260015
74.46275468822053	74.54356311379456	71.18335644105385	81.63035420090095
72.5954435369418	73.78056545229347	69.9638607843021	82.50307410879422
70.6279451438437	74.48826666360654	69.58888648490668	81.84479786234792
72.31661331820435	74.51671854652668	67.9972189769416	81.51759637015218
73.05462820524718	73.79522755471787	68.69361396060492	82.40047784515811
73.41816122351973	73.87405989573695	68.5194891151504	83.03323424048924
73.13553914403424	73.74631979338153	69.72649164204049	83.04850837597894
74.33196082911799	73.71703738533155	68.49195508665774	82.33759980356874
74.32075910638659	73.70355599228918	69.01405851179094	83.83494038109016
74.76660227421118	74.29523622662359	68.52114481342561	83.34929163453434
73.95332830196686	74.19525842269223	68.12268107914169	82.55860728741875
75.15439345329071	73.87242037284868	68.08679694383397	82.2081108545299
74.57279727536404	73.66240010537402	67.6964122454704	82.0658793702852
72.77103055106681	72.27349429881309	67.06878733270301	83.00560427721037
72.44736539515064	74.62008873246079	67.34886723587255	82.53959437896224
73.3759951776895	74.38978399519695	67.6888488156321	82.16553571268355
73.01869621009338	73.42807553359698	67.70909216351933	82.16119373382584
72.92924115131663	74.50654354464554	64.97967831455847	81.83467055904353
72.45591312620569	73.08189413920704	66.62421167442061	83.0470339662286
72.23065604865882	72.85838260703906	67.60146934751751	82.12987949351333
71.56178447080099	73.58248958168575	67.04495229667776	83.31663362417417
72.10933505287402	73.07434342371343	66.68441024276166	83.47143089524391
71.83772493523954	74.31641315330542	66.68751111055869	82.8261925845237
72.18835955986023	73.65915832500892	68.40135061666786	82.89551994741291
72.05186295081016	73.32067902486871	67.16995198763904	81.79494885850909
71.36067253661571	72.99592869764363	66.51408453864906	82.75758095353629
71.81838277103083	74.26975317657299	66.0600160028885	83.01924943511014
70.84626815503972	73.62408162593489	66.47638997479099	83.88577171216023
70.92767441876285	75.23323553157829	65.51338760703283	83.72406444991995
70.82362083962195	73.84194314413699	66.19007903449634	84.01141565774482
70.85850498908155	73.04180147449908	68.06060350247714	82.57718440953414
71.55135447292305	72.62966281494133	66.55514654835247	81.95162252377075
71.39377806252509	73.41380185633224	66.1089250416335	83.49117187805003
70.76453825567012	72.8260042026085	64.97824225096753	82.55389182197982
71.20042890856247	72.34124153267457	63.9053050842146	82.91626242344043
71.05386598301654	72.07865706786284	64.86684313864245	82.904768171549
70.97444092453557	73.08025621644677	64.48136600457192	82.25319912476618
71.58001147299888	73.41410846320227	64.2851293886467	83.02420350675033
72.7204793682571	73.11146100089694	64.70766045491376	81.18475945855216
70.99292481023555	72.36626134178272	64.66017884992651	81.01671143285532
71.05317090776605	72.3676479436954	64.63971149147955	82.90238907550663
71.78711858123073	71.3807903841755	65.32322608749789	82.31011220307516
70.91071430190749	70.76432374500665	65.72623527159702	82.75223208446855
71.50006052235565	71.42732598060383	65.71071618652661	82.67887207524444
72.52589927760523	71.4366627060589	66.24441914791892	82.77615566660806
72.83127850198188	71.41154314342886	66.20635690353285	81.19185153499755
71.48142864321593	72.07132154105759	67.22858208822049	82.89982470902368
72.15907521547442	72.3148421692126	66.43188697228656	82.14000173712043
71.70212147452337	72.23689810579782	67.06204241159163	82.55291434394992
70.61689014197599	71.59227478162698	67.84233319443986	83.8407091093058
71.58768387411949	72.15424665772903	68.0272143527386	83.67489886911272
71.19828197260111	71.26482850893751	67.31258011550256	83.64690477405942
69.39760894464062	71.34526108452148	66.0726377853235	84.45031442108964
69.86404727028113	72.36368701129085	67.25881047949912	83.97700290197866
68.14017930899708	72.01652304896164	66.15169606692159	83.00392870921493
70.52072046092927	73.16213075614067	66.93428475981923	83.601428696082
71.08816362820988	71.90022166495193	68.5146679314316	83.82627379717331
70.03295778579185	72.15635436273075	68.01963343130024	83.57833343878043
69.06814075198109	71.3416804558423	67.9820162986849	83.2991515330652
70.20494554944972	70.38745039414931	67.74710674028745	83.42359491165183
70.06264276203025	71.52153400021348	67.29833745299617	83.57124069305965
69.95382031095689	71.07989584393002	68.49115674957817	83.46987852989865
70.5557872587767	71.01419534085272	68.95419461881978	84.10382902243163
69.39585310818374	71.19331429816623	68.93606957775654	84.51013680918683
69.05600746667588	71.23647433950595	69.10853251087039	82.64824694324254
68.85368689741472	70.52380355517568	68.58849328729471	83.87281345551294
68.52195125747296	69.05415967756228	69.45515551355801	82.79527976433344
68.99270282057361	68.46421635764123	67.77077303225376	83.11645962167114
68.79153121335811	69.09396229839768	66.5220514323733	82.37819840746121
69.05130673040024	68.87715076649093	67.17579525168206	82.11692814534763
68.08802283898508	68.50320229631097	69.32292994426206	81.90581469058333
68.4133243087529	69.71503473693002	67.85950582284973	81.9363402369924
70.01813525403628	67.86608342796033	69.96439281460925	82.81372306927165
68.97626997184247	68.69450620442362	67.52510525747087	82.2215554662885
69.88320410732507	68.10624064931524	68.61392390485486	82.02854570858834
69.2353753239549	67.86665616980193	66.8863888982653	81.35496184006763
69.401100914986	69.36090510775092	67.28276096617604	82.25154659337699
68.17864670239274	68.87635693081226	68.11389734184026	82.67920462172535
68.66531193731983	68.91407471751639	68.0349733837032	82.95252805304467
67.7697098947539	68.96949347060264	69.3637318905595	82.01118425835888
69.40645628738795	69.29579313412904	68.59430574184157	83.14213635398464
69.04165981457088	68.4101246490547	66.46737732861817	82.84051866325193
69.35699519226456	69.29803411527071	67.95991831863851	82.27924235505688
69.81819418078003	69.4798397956553	66.49630977461442	84.1354427001244
68.01028239290483	69.48137830006857	67.68899332005626	84.70152858476264
67.53894705904933	69.99307129120392	67.44238184878121	83.99820901152941
66.82605695254418	70.12651009228293	67.53335096224734	83.35995593932878
68.37914309739881	70.44216787148456	67.45087215201491	82.3812108661326
67.93634060406622	68.70329010177198	67.19673064474878	82.86409797817866
67.35667599391695	69.36386853078962	66.5722420204504	81.57472518118054
68.60993546125844	68.91825270097735	67.1650925925069	81.28738863341043
69.0815619534133	69.689968986685	66.99796268099202	82.27499478578655
68.15017390236164	69.07796732618354	66.49365902185943	82.67526638672979
67.77235209188619	69.51981760736663	64.9061070068119	82.70573337335144
67.9033442370283	70.15334299725174	65.6615837674199	83.46731847833065
67.80699868729862	69.65422520834103	65.77758163555184	83.57624848784613
68.11461137600226	68.97760231986985	67.09063868309333	84.11301166404955
68.44918618309504	69.65293840340848	65.64926572073671	84.28507005982621
67.70471321993278	70.90121827886944	67.0918546621962	85.67920202034293
68.83339789437974	70.36336652309673	67.83546753121783	85.4230767962774
68.33830663127857	70.05644503865582	66.97853350569677	84.96480869527538
68.62457588312537	69.4112963857238	68.32791039428436	85.52776903195125
68.7164416904149	69.36845536603514	68.33813636878394	84.64238585908096
70.01676592926076	70.67251293622363	66.89702055299844	83.65690334574279
69.00256748499662	69.88634095497598	67.39541644263922	84.26540812461724
67.83720464272743	71.74122006473912	66.38094376763102	83.52381846103555
68.1873365091459	71.32157620756034	67.11371351978843	83.95070164672632
68.02647237241784	71.63739511433083	67.83363864678329	84.65252499093604
69.3130191173936	71.17802342775533	69.02774773894447	84.2116233009219
69.07548902072718	71.04843749121258	69.12360537007304	84.35966771525806
69.39582075889558	71.10283893883896	69.2162881496352	84.18460081542769
69.17925783662257	70.6299329612201	70.40849852265325	83.51908376112047
70.34042491866116	71.68155902231211	69.25897833483324	84.91872710693153
71.04995038105123	71.32492137530629	69.8880507862322	83.78723641963587
68.47201792629559	70.29413888218853	69.58470822121943	83.9550509757194
68.81069552945723	71.09336235015836	69.76344287906743	84.64080734299648
66.99249835269923	70.33587568132917	70.57333718859962	83.76521486516907
67.34754131795927	69.53870417781097	69.83175285431034	84.71729380936101
66.80159013575054	70.64774510004663	70.29592011663169	84.36417248277193
65.29185283096095	70.03699944633217	68.84879382374953	83.9377365952559
65.97113587263821	70.61911002689696	68.3890941765086	85.17043603098236
66.58754724602414	69.74117615085942	69.13874603288731	84.68267150577897
66.53896972112031	71.31988987280596	69.9333222477805	83.98906543064183
67.37684380700827	71.67264918793177	70.45491238871095	84.11853129508805
66.61146796515696	71.16137840916893	70.81732296136555	84.81791816253099
67.4405942731834	70.79942816471976	71.65864616201101	84.09403092991693
68.11858414579017	70.89576614127277	72.18473030509436	83.58648029399279
69.0958213144133	70.54860399384238	70.87394482726444	83.66909724144134
67.64180576328131	69.79908845037248	70.6596011726468	84.27452486841362
68.126416564704	71.33416396845027	69.97313386723508	85.40824118719578
67.29878590371685	72.46912398773941	69.58963254134785	83.91592729257474
66.12349498556483	72.71366497332997	69.55928850687147	84.94034670204661
67.49891748326576	72.06175777285935	69.61099305611347	84.70920994035104
68.46131128610958	71.53841554228373	69.39942860485029	83.38268464632384
69.8094400945999	71.6841005315128	69.42663822055579	83.86041184566544
69.53205959962708	72.65255555019085	70.94411753469625	84.44820594161104
69.01478912536761	70.39979139797069	71.78216829991634	85.6943230902168
68.4391438449119	71.47592971798349	71.01388802661192	87.28558426521522
68.89095518778102	72.23089041669851	71.54782569753911	85.76678365075833
68.89227223075864	71.31842899698302	71.85195269037902	85.98250687432044
69.92551612292753	71.55358782851974	71.07129738982198	86.72522325638907
69.09863677562919	70.58426041769417	70.00729246489956	85.61049045765732
70.40679392803507	70.52814916422987	70.0422983587876	85.11459010391997
69.92512328388247	71.61871806922422	70.33577261448968	85.4667182429106
71.21164623168637	72.73244367526955	70.78896432738719	84.80298176089526
69.68312726278542	70.64547818112506	69.92394190276462	86.16239087164685
68.85779452583056	70.73508829119724	70.48482068758668	86.31573727312934
68.36551940678417	72.83350251076114	69.83974200866595	85.67697420586065
69.50178779158122	71.19117228364418	69.29572717456523	85.31244325876322
69.97662280420562	71.70107723669868	69.30317869621958	86.38595962310394
69.44688270379707	71.27090087832755	69.0150984980305	87.17621715808816
70.42243048590066	70.35926796252332	68.05386545106569	85.76203187685883
68.7818367649861	71.98978778296072	68.33615583278588	85.15720771141386
68.60906667367225	70.9758494242111	68.73695230169784	86.06812792257038
69.53510680742409	71.22781294887696	70.17599361070083	85.91699367820759
69.33394863787439	70.80202896925107	69.84806600880871	86.87766421734696
68.81286533891851	71.25797893208376	70.26022204747582	87.05898643060898
70.1547028934625	71.65747610148821	70.25979301310632	87.25062207083008
69.84336418798958	71.16007403466686	69.70123574024238	86.4991344620881
67.33674487181251	70.4571016655682	68.62590750409174	87.83692172543844
68.25860205932148	71.17093482674055	70.02331118670362	88.25452559247361
70.12166506588568	68.9531123606959	69.0231961071291	87.62179969679464
69.23872144394724	69.53888766044672	69.37991165959434	86.96964373113825
69.6440085446143	70.74740909564864	69.9165189367625	87.5816315564743
67.81058981043755	71.5850668690201	69.87809838806373	86.87465679421756
69.2713338270468	71.019998034674	69.10101704334927	87.00240560989697
67.94169352308488	70.64465041991726	70.48902575476939	87.46118173417545
66.57309258735826	71.55430702839486	70.64674344047738	86.46043191584154
68.37028340306831	71.7146042794761	69.1001372446253	87.15637816190683
68.00823215046489	71.41244197797931	69.21552880323776	87.93789234418067
68.56387123795436	71.89881958215783	67.18493937943214	85.19354705255353
69.95915370624752	70.05980859024866	68.1889274116317	86.45299074876638
69.77380856492677	70.02457407122333	66.65396546279138	85.40730078592127
70.09889035105596	70.98696372920017	68.36989819312151	86.44390520200285
70.71557946245436	68.97989432453984	68.76587842232875	87.2357933934369
70.02109550752097	70.18436178917618	67.30753367881613	87.83421385900859
70.10706189716278	70.17352244916688	68.065463878342	85.79916338286746
69.01139392541526	69.64362641500742	67.52183801297359	85.79101879566221
69.79294525779184	71.19332310194592	68.44031765907208	86.01192816585753
68.73033984634614	70.32370509506336	67.32925852685257	86.60165776752385
66.69416644102222	70.66232430721587	68.50789515659726	86.25952936485965
68.02932964602284	69.23008022047618	68.0597397586279	84.73368244953454
68.1283124834276	70.94003398098087	67.22363005929434	86.23159636517659
68.32351867835256	69.46458260919717	67.15363800108841	86.87477920137847
68.55610198160748	70.56513106338359	67.55373354194187	86.47166020159526
67.90470861821842	70.42947412681644	66.73402134445355	86.3003162589163
67.56560334181475	70.12172590291618	67.5089588608518	87.28768237981767
67.33866978627947	70.30352195851158	67.99071309219659	86.9563973295898
67.64641682337384	70.21249421319756	68.11514396936053	86.7433327586597
67.48616232122956	69.89716351375378	69.17437914006669	86.60764887782143
67.42421730739412	71.30737819428835	67.98353924492564	87.77604661547096
67.64904634970996	72.12970975185475	68.28139819923848	87.47174729017578
68.55755198636413	72.62873234713474	68.51447710344223	86.76695066651617
66.67077959253068	71.23851785229573	69.70175317022564	86.53491350953973
67.98741438684073	71.00509170883332	68.48841917567441	86.36642608472684
67.84213371405451	72.25130914374219	68.83281590666918	87.4989985815132
68.36325764091995	71.71105156646	67.92529301497322	88.10223380926676
66.37264830953443	71.85952935881939	68.06790211616756	88.86138581583549
66.74830049922629	71.60662977659143	68.06638199785553	88.77251756009338
66.60986637715746	70.881468038115	67.00000373458896	86.87828608408984
65.40216544990948	72.10491955499782	68.65169321953259	88.8697375768863
66.1869265381337	71.39552812786758	67.91218406211446	87.7879210909298
65.9931519216252	69.22768929709576	66.9571970852755	87.522075979817
65.0245727359415	71.47093519495104	66.55475949954291	87.27868319114641
67.07372741347734	70.75012737875463	68.5198433073068	88.01933716669602
65.86950030379958	70.98726918158381	67.80908064128646	87.92485644191804
64.88102512387817	70.5307159258457	67.31053716328678	88.60866459367801
66.59477656739674	70.36542671244304	67.08178004134909	88.40978483715134
64.74540943790406	71.02789108541435	66.61888370583138	88.0018101800325
65.51700033383885	71.29743159199047	67.25745497079268	87.27972301103067
66.86166164362066	72.34929027571765	67.74262230847863	87.67641208389763
67.84817457888967	71.95173939868575	69.63767442059942	88.83849315667187
66.2613942239659	72.34321570456252	69.71258821736717	86.99746927917063
64.85651131095862	71.49469083183011	68.30240272934134	88.88848653688304
65.94825677941276	72.00264117206727	68.40662491003008	90.30828310252146
66.03407030559217	73.74581315704776	67.33867188756092	89.38358584180642
65.19676573648026	72.07550167248503	67.72647693124952	89.16521900633168
67.26590690470037	72.54512962144152	66.71952970370376	89.18728063878552
65.26095477622367	71.55135721935939	67.48776896785213	90.00726021771057
66.01565915596332	72.33306704471845	68.35431368776376	89.08039030587445
66.55987889609075	72.31164656565727	67.72208607293639	88.70216406971748
66.1414568784315	72.24851153635065	67.59503263962002	88.07803747100205
67.14738334799374	71.95065503327753	67.93793902929748	88.20914371196216
67.7665946083857	71.94874489952649	67.73524899306557	89.00915227866041
66.44436681372947	73.43198259462133	68.10286647471317	87.27159949239504
67.13579602306211	73.7689464761044	66.7409997628276	88.50627475903194
66.94513147209776	73.95618235158034	68.69949411889533	88.51475014802274
67.3809245266062	73.0873871015174	68.09764210624138	86.81365588129673
67.51085076816204	73.07355478416507	69.10336823542382	86.83458627686957
67.15344242315199	73.59954994579407	67.40527395128285	87.37051549641166
67.90474634273983	72.33066137081556	67.38191355725478	87.0172717327764
67.00974039571574	72.92580355948705	68.43906555458025	86.70711927781547
66.11031126340514	73.19107350459437	67.42122422264875	86.17540239414731
66.37607199032385	72.6506625631364	68.81728438510629	86.47144610285935
66.9511426100017	73.24241773812098	69.55669060143771	85.88490960105521
67.75628094308075	73.3574499701	68.0448495812405	85.09268276972276
66.23141350240964	72.30515520273147	68.91463001703636	85.71243382410597
66.60287914557286	70.85692041336463	68.82651318983262	86.0975646891571
65.26096594207439	72.14247478423013	67.57158646251717	86.55171165780682
66.16294954114133	72.54322342431934	68.05564671675255	86.70816924019954
65.58634457276214	71.94754139023999	66.23007160240388	86.56865911572999
66.63767026111287	72.22704736955956	66.47828592039153	87.20683409228126
66.7520583129629	72.65695429756212	67.573435181264	87.3104891148296
66.44684615700156	73.27442646356023	68.29327405910054	86.73843982159644
67.15782408440303	72.72883517326756	67.77498782666581	87.31285815277491
67.97874271271112	73.26315021410593	68.12709906178543	88.34273173900083
67.73399559464606	72.08742695515168	67.67397962203582	87.532556763348
66.87716801785021	71.5435741279612	67.93401603288383	87.7184439315986
65.82016283998412	72.36629420271711	67.1527413084862	87.98258556179897
66.17889396463119	72.1188980890324	67.3024041682724	87.26839437839074
65.77403521034257	72.30961096036245	68.69257668359006	87.32636206918387
63.534598209066694	71.51745960449308	68.97607185162711	87.1027027235668
64.56217688819035	70.92066223811507	68.23563534010675	86.50373304229825
65.03464642242628	72.31991704779789	68.88062169210646	87.06420133704104
63.6227984819483	72.38669079830365	68.95554518689859	85.8698190443446
65.75978694469492	71.40963408363422	68.95667713708247	85.38086482332051
65.31322791623018	71.09726024815781	67.57064349876245	86.25850884111244
66.09535068232076	70.68970210806835	68.75257723264954	86.38156703585156
65.65414354303262	72.08204082231502	69.14481821545913	85.41729256706756
65.40140007568058	71.8146133035291	68.92136109654473	85.81974807902428
65.43775402993967	72.94281666536237	68.64157535841359	86.8392644019964
66.46503292961839	72.27552853598385	68.26074261067286	85.9737665245
67.65605154870518	72.38734557931853	68.31028119746922	85.80158131606953
68.12243875004322	72.46643857621568	66.6726538810273	85.25652221404883
67.27024917123113	72.02263774422495	67.70532243599082	86.29756901199448
67.22509578687024	71.29289349740863	68.25181925980867	85.95874838080476
67.51266527005724	71.13627585454981	68.74716439631791	84.87731773965496
66.4038701267758	72.79414065263754	68.8967625831946	84.95357057632185
65.90402218458388	72.26724043157772	68.8814500795842	86.54330378203088
67.38197159207083	73.50555920844954	67.84478743746206	85.27615864057219
66.34459380564779	73.37151621575009	69.0044251128514	85.69495086596135
66.60176220879615	73.96853945375696	68.94107889844781	85.48598319162062
66.95672203608044	72.7075714458253	69.74952918096876	84.93535422573373
67.6663811969711	72.8862584474654	70.53746737481221	86.48706058807005
67.9221148358552	74.83490585546646	69.0633947070455	86.9422235569484
68.14906894892594	73.89620779789406	68.0114109740897	86.4621190390062
68.19784675644242	75.22362244392559	67.19461600503553	86.61181302568139
68.34229377247966	73.30466167349351	68.18929296559973	85.5855855047571
67.20746978329234	74.06445015744735	67.71562053069543	85.66867506845908
67.58452089407038	74.22286366150205	68.29579448946514	85.30436186082059
68.03301100637748	72.87470015703484	67.82762008049026	85.380879886787
67.46167459247883	74.6861953647656	67.05950707565599	84.94729316377872
68.60905268148764	74.43464746186494	67.8298623940597	86.84285327813112
68.3490457250665	74.7680773705044	66.93224728978934	84.23719512416659
69.19031855959697	73.89704043553904	67.57330345558915	85.0154280095617
69.90361671696168	74.8941022369335	68.02167998080101	85.24477064129059
68.52015451695564	74.13251455735916	67.87552912019163	84.84170339738762
68.4325452037166	74.56927690803352	68.19243785433368	85.0043973452381
68.54558439014417	75.72109932673206	68.35655263790647	85.38042917452337
68.5960737596268	74.90840381265436	69.03929013707334	85.57579461512533
68.31690803176241	74.79980512794917	67.60204863398292	85.3993755080851
67.01908519578652	74.87160002318576	68.53524787351546	85.520913192144
66.87805099802596	73.76194626686848	68.1991984048066	86.21383563696344
65.7578637527413	73.19285481492945	67.63605561052205	86.54896460992016
66.0849497752064	73.29210165271198	70.02802912771142	86.52644239580741
65.50781243787318	75.33132516021945	68.67731905961821	85.645013839996
65.96271133180498	73.14103442194127	69.74645999647154	86.01726508950077
65.10205044684545	73.05505727084198	68.89111604459374	84.45196553891356
65.49691769939383	72.45812131874938	68.75718480890771	82.78150622566885
66.42463416655542	72.1445071320345	69.67556720201952	83.49234820334229
67.12295785948103	74.33081321053135	69.49665567485282	83.05781070218907
66.98532955234721	73.68486141508522	69.39248833428626	81.42506463098796
67.02881074574945	74.52080500479381	69.092337552705	83.06443023042736
66.04313565163534	73.58644730498676	68.39400019826601	81.8483960682352
66.63000103580583	73.58615957573517	69.38591941090517	81.83613631640743
67.5458764643975	73.92383387375085	67.84162819999243	80.98616564974223
67.15084471271305	74.71225818237313	69.04086383370098	82.02294416214973
67.99684960288701	73.13133388610339	67.33903615366445	81.54539744012784
68.03534966361666	73.94014890924889	68.13249517008553	82.21490662125554
66.59549164277915	74.30301074136811	68.95644815854858	82.27254382183601
66.45982930532148	73.00396777274464	69.49698745082114	82.84543290528424
66.61444471624205	72.82173379398223	67.44456923207319	83.20805352814493
67.04830826920683	73.12934597650546	68.82558663271057	82.20654326595346
67.47819158757196	73.479131165058	67.52246453341711	80.87197990140645
67.87524577966238	71.9943117537462	67.91620220526562	80.23718953260928
67.48620904282895	72.67801390547766	69.88903400411134	79.86593895337565
68.10261562720412	74.4437099025072	69.0574174127771	81.12344431926705
67.43915685327143	74.91569186023796	68.8816059187809	80.48721922087365
68.21046021225449	75.0711778432761	70.390076744352	80.7746580539522
66.81997419487199	74.91817186601116	70.2489562602274	79.9334265257143
66.72297610593995	76.08207337151968	69.59217844438446	78.52834768691173
65.40909777950245	75.80562779163212	69.31421720095899	80.66734161523102
65.75897720045681	73.84485716389133	68.87452448054401	81.56639662172053
67.8368996426933	73.66697252309399	68.35867311719258	81.329981779781
68.61064997326079	73.12486643212944	68.63984634357641	82.1460398680815
66.92353145492974	72.89873062357351	68.95126511944504	81.96877738046548
67.78556226841195	72.14196934107606	68.2588169275962	82.89816947328212
68.59276173766573	72.59712874422404	67.93971158271526	83.47226046606295
69.42551921184646	72.35763090645342	67.30790736472268	83.88906091192561
69.02484606492362	73.01360985195164	68.70499280266718	83.62736874020466
68.78631468809459	71.82654760748703	68.65529906591895	82.78231646383439
68.75097564732977	72.20685661227631	66.6818998135454	81.19531414506659
68.97025258824624	71.97232827838181	67.29395099181271	81.5178983828965
66.67201916794068	73.26061317258856	67.76110408239545	80.84928870283954
68.40355595852468	71.94063784153504	67.49697582601627	81.3695194332379
67.92515808286954	72.21678137967977	68.11205953481155	80.53833077236915
67.00585902266369	72.37194007878482	67.79364057829478	81.27975026031815
68.56217525175781	71.22943518751356	66.17448858180444	82.00300760586985
67.36351955649516	72.82227683372368	67.16258093451287	81.59161159457479
68.6249793587387	71.7339277997338	67.12517817007978	82.36342600413865
67.85660225216294	72.25747682453499	65.75033048191865	82.08230619436048
68.46986706264482	73.13344652517705	67.57764618199703	82.02079780862333
67.22025130788606	73.5939120707561	67.06216137684063	81.49536794091729
66.59973381491453	72.73965322977426	67.80720991628094	80.9615891950562
67.15069004110126	72.93928742910212	66.6176375799924	80.99649597219245
67.25134290358973	74.27511511906376	67.81016361336624	81.76133793046607
68.78617145123958	74.68263008761137	69.18816711735788	81.9543337313004
68.513051385146	74.34712947310881	68.57214327183533	83.08948171128672
67.5336887954969	73.40584045360463	67.69511708686458	82.33546201435797
66.50384162174291	73.39729214486069	66.84132359136363	81.93194399390056
67.8634834126368	72.57343382723391	67.03324411233004	82.16365896471522
67.34566299680448	73.63573303764775	65.10906514269152	81.60322011817462
66.87594445411139	72.99186588014777	65.97822438561792	80.16949316241278
67.28035700930127	72.92682764130983	67.1360155174725	81.7259628800634
67.0889368071894	72.88503819392055	65.81986116371111	81.89334445321114
66.88240386201072	71.61177755091833	66.79805224340399	81.65080105314183
68.74672975966861	72.36106811765318	65.67130618950104	82.88266714535872
67.92234699223707	72.48915514954236	66.20148144484627	81.71442176573484
67.75816644812268	72.25884444991458	65.66950549524597	81.39943366176212
67.9783461861927	72.88442170072616	65.29045434150021	81.04673790809099
67.54945658281997	71.43605811620111	66.64630665953166	83.09902179038326
67.16360919216653	72.91176050847515	67.1249457376569	83.12387826775563
69.66143514033945	72.46086963668094	66.73482455202713	82.65601131223384
69.59145853532571	72.44236304361931	67.10660949247115	81.67990986724746
68.70697625958026	72.2660625226362	66.35586091233299	82.72369490903363
71.2453793050215	72.1313786127054	67.14229848191547	81.34756329082636
68.78646987000998	72.5139102862486	66.98326298965722	81.68384075954704
69.8881542568778	73.04207872609531	65.69579504954177	83.12039012411033
70.69288171261896	73.2362885726744	65.85347724969098	83.30238536635079
70.61067806413324	72.58476071220245	65.8843331532855	82.7174061918422
70.7191974374691	74.60573827183521	65.45336107274704	82.11752828932529
71.10988262638224	74.25593644748834	66.2682068355498	81.85399388410943
70.23440988129796	74.8266969298015	66.10268559579117	82.7007331559353
72.357788723752	74.57236257785083	65.6897474626104	81.9772347342424
71.98660892342967	74.18669550081552	65.73307789900127	82.45278051775162
71.20696070567993	75.15435247318622	64.85286265340147	82.26091287385466
71.18921922049425	73.51354774143776	64.653072342897	82.44341682822777
70.76539981800136	74.99469546087543	64.95833041791384	82.72124351341296
71.94504685125588	73.98500704378468	64.87221668562833	82.10170127271697
69.59377834748575	74.88858729212201	65.20963185782821	83.14151601548394
71.01279799469886	74.16888373320563	63.85436999401681	82.99370421836367
69.54013211762901	74.040025017745	65.10559601880507	83.06627020313923
70.12507447923493	74.65677402401936	66.38639104335847	82.18188852809328
70.63503759573985	73.69453545045269	65.64276683352492	82.66262374546706
69.79269263842006	72.70475369612434	66.37224911735052	82.40333379252247
70.95177568157213	73.88683358653974	68.12464060741912	82.21792427961668
69.9684268320458	74.31211606844829	67.1576510714611	81.71501292052739
70.39748742806529	74.43578044708143	66.2642087928821	81.88645716270885
70.71812506801298	73.62622450841617	65.95530983940075	80.77723640410485
70.18874474040771	73.64596015555432	67.45190516927796	80.64604542498259
71.75332368276825	74.35025753027364	66.69725482898126	80.02761536553672
70.61292734782842	73.48036715278054	67.33903213927738	80.6529869385317
70.64979004063412	74.18640305421212	67.49224516034548	79.88362507882924
70.79337036743762	74.36132377636521	67.8964951511273	79.7322429320511
69.77639924566833	75.39070892076752	67.4040712351617	79.84430538816079
70.01965966994705	73.56011116483015	66.41730447358124	80.38469371587371
69.44519949970966	74.6878061327272	67.18997410433573	81.99861013179509
69.57392067371705	74.74901683011518	67.20997700011488	81.36038253566477
69.82328934508247	75.11577450581997	67.57261973368269	82.40627805027417
70.58301272556626	74.40782804387031	66.8549259141735	81.9616854906926
69.9643681491996	75.1198769383882	67.15472393368749	81.22308980190766
67.87336146727279	74.05181911637614	66.86327056427903	81.79065529658895
69.47505624312284	74.42181470453126	68.22548012728919	81.73988262283021
68.23656576252627	73.72265648987693	68.41308808534617	81.38065694501415
69.06632337553434	73.88938544403226	67.85266223782267	80.91106763247768
68.21329612579214	74.09101572634657	66.67606734305983	80.55187975935728
68.52038184986489	74.48519419631175	67.15350400669145	79.28807652012262
67.2868208840519	73.78203124290312	67.81512125599308	80.77175799862108
68.2895361502493	74.0408430551737	67.62821254466994	81.25545283002606
68.56442624620752	73.81902543571432	68.09039619460658	80.50228123362993
68.01455042447087	74.85287358685899	67.53157071878954	79.85228908462555
67.49697122385295	74.74800882134345	67.4930052553566	79.91680499350818
66.98964497186688	74.98612855325244	67.46994238474032	79.19682538782078
67.24562173745085	73.89371895196412	66.71870741570841	79.16770739499736
67.17930099660747	73.77060394569406	68.37408549606128	80.48675736440742
67.57517528111173	72.8522626122343	68.03560413290244	79.58242832050499
66.99421508802938	72.85017740943574	67.81792803826919	78.88957525822703
67.39556602703098	73.81538703545561	67.39477968556419	78.42619695400295
67.6967499419208	72.49711359478812	66.41499451022912	79.93231639443988
67.02812370454988	73.2384299283104	66.04177792085646	79.4820408880321
67.22306790568375	74.46043646077426	65.75148968722027	78.5180213451715
66.12021781117771	75.04512355273411	65.88273229421273	76.73935142049112
65.51778981296975	74.43884129361442	65.51733750546231	77.79899179338022
66.26268535717433	73.69664936293776	63.42626342706599	76.69489538217559
65.53959321831151	74.49814752220239	64.53839111465805	77.94889786800277
65.89675149131008	73.56754521176785	64.49981813274151	76.50131268495812
66.2937664765183	73.36028413496221	65.66281061250326	77.19443040683672
65.71171758738079	73.7950744197198	65.0075881474901	77.45519349550538
66.0253083034571	73.56983314783685	64.84323914416431	77.85574264718001
66.65637467692672	73.94852530136376	65.35773995704574	77.75997212309606
66.02191639360537	75.54862205522628	65.12146594029666	77.41611819406012
66.42771130101248	75.43464420507294	65.71776221266153	76.78115831498715
65.88500212316859	75.61430024186443	65.49724480502054	76.32866361634538
66.5334717646805	75.34442495341304	64.8250729113088	76.95798094290505
64.97783976690022	75.84887741913384	62.42969413068993	77.7890770202225
65.90580599601898	76.76766554763576	63.5768629470311	77.69402906882127
66.20791216429187	76.22434334625858	64.96868883657699	76.97850628441
67.79500199618086	75.61013723574888	65.47953221547141	77.99546752475277
67.28027045997726	75.34003624726877	66.43922473859186	77.1817347723756
66.55818531977908	74.6975653369493	64.62904587268032	78.20971542193475
67.3047026924422	74.01569486345672	65.24457382468658	78.51817856134265
66.39730605742189	75.30653303230774	64.62994293834723	78.82945038722889
65.26528305317268	74.81077474033862	63.820867871844804	78.20779419758355
66.93952800720146	74.5585834238408	64.91273983666272	78.60507649617254
65.52036669665438	75.37660888138265	66.62722173665348	78.17034174240881
66.28430260556253	74.67153715800005	64.98131544610827	77.33438695305678
65.78720948976083	73.33394164278761	64.29752042677967	77.66349211401472
65.29066869015375	74.77507456522298	65.23606638106186	77.47291406332032
65.44770327630802	75.23228448512873	64.76060281085894	77.93197885852206
64.85527718179505	75.49407249397076	64.26184654837111	77.95480783126001
64.75106505530553	74.72729491445799	64.10427286589645	77.40100397816668
65.88552855966613	75.63818211685266	64.0096714768986	78.22812231111227
65.38917472625234	76.27162005863735	64.15554448558791	78.72676667160758
67.26147645588954	74.47753724829877	64.17957307991104	79.39002152025465
66.0231988861317	75.03325012056938	65.06092721613359	78.4637064796915
67.01667021264771	74.45231818920303	65.11606268708631	77.84232163576772
67.03029091326614	74.76257788257361	64.74569560180286	77.33134335986301
65.89918439404158	75.3770210297704	64.07885288970873	78.38903062361094
64.76435859807836	74.10953890007059	65.29571180119882	79.14493700383382
64.03320302155994	75.6003082798118	65.03028863804329	78.29506543433627
64.90089586757175	73.85847062691843	64.4487879720826	78.40009321504947
64.63401675373328	74.4625618066375	65.74217493368312	79.68726230882415
66.64090603928017	75.27224670440816	65.66396429175124	78.63373481138505
64.91182844651188	75.00888371630154	65.71317033793525	77.77414207862608
64.79581233997327	74.94371049169072	64.01470503335673	78.21419532923368
66.2823329626735	74.43818768393217	63.79953015927507	78.10456835231669
65.76104480008819	73.94403842605205	63.15799781913693	78.89083888995853
66.67143832446833	72.5681900138317	63.2991386895382	78.15472316554632
64.81410656669243	71.31735734765144	63.581422077847776	78.35401643185328
64.12374720051936	71.64725946533729	63.969926675115026	79.42143379020969
64.07749751780815	72.88085203664832	63.57884523149324	78.29857969980785
65.7579243631062	73.76087337403818	63.601435801697235	78.39553648592549
65.76811669796743	73.76001173754425	64.33719181336467	78.88307934778928
65.58441690342697	72.42403867232436	65.5684718021276	77.85689633121804
65.36962284658746	73.27013829452083	65.79873833383546	75.86357357519991
65.59608138073892	74.40923407103388	65.13711228835672	78.06079978122047
67.48584343901467	74.25579852298537	63.26399099255583	78.11046942640755
66.58342238983258	73.5281522136707	65.26626460359998	79.16107960520989
67.72994999659535	73.26006847814529	65.55545795335526	77.70957755991996
66.60652834102801	73.83262245621135	65.3488879015371	78.42117230431623
66.17137504326749	73.75693911256928	66.58807018439244	78.10986300313151
66.62555311524166	72.83037387984548	65.67287868438783	78.57049999860733
67.89821868201318	74.2803400336172	66.39348267821352	76.2764188323395
68.12457688877127	74.01711016150364	65.65571353579037	77.02845791234125
68.55637341886369	73.5626773700452	67.19950525433033	75.99338375205232
68.61875065592997	75.1544369851569	67.96161203197185	76.88240072590779
68.94264772790895	74.76245959337724	67.28971528781899	77.7850866150445
69.75295436061431	74.22707543135746	66.50845407840866	76.91314554428966
69.31553910804163	74.45541924969038	66.32119115928131	76.68908837389367
69.09603713795315	73.69510607799594	65.13895531315539	77.42518479792346
68.84025451474393	74.24280194283924	66.91730859014855	77.7895380037086
68.84959994104929	74.41909649788411	65.66908261702986	76.46527369818425
67.53669986613902	74.30441602982796	65.13183945309152	75.97869894007013
68.22079205822422	74.96772662312759	66.74342865411897	76.46700886279937
68.6488455795238	74.61764302817856	66.07544511980235	77.93776634568688
69.5093588533062	74.62941514156724	65.31242470298854	78.06502838178572
69.72185427584935	73.81022502454448	65.26942997416458	77.39813474378687
69.29029108258769	73.56109923290886	64.81041151764298	76.74810226622913
69.72531355949319	74.12416743915315	64.23219516882982	78.36738644794198
67.57668233985349	73.34699275990606	65.17114889031025	77.2478157208437
67.10711658015468	71.24754336953761	64.03902425447586	76.10580685464026
67.35724474723784	72.07176491419295	65.23421758069072	75.94926199958621
67.95478634328815	71.59100326425369	64.80366208613447	76.81118204547887
68.68021353510069	71.6999365797227	64.77516361951072	75.01946662487691
69.77289366174203	71.96662766747575	65.0080037680547	76.36216730468674
69.46835315938799	72.88280991083907	66.5497523390409	76.57555616049868
69.92421268368636	72.02021455279049	67.42295305392146	76.79670971088133
69.12672469172573	72.88766975360718	67.4190774770482	77.06432149356304
69.47103331756433	72.58537961430288	67.40089670644035	76.88566319570258
69.13044754567858	71.69405651035204	65.83103989246803	77.59244328122166
69.90550435327368	73.43036623018709	67.20269490240766	76.56213748872229
69.48244827871942	73.47792858435322	67.56937167670819	76.39573178491776
70.2680148392908	73.72385981182737	66.67934138233844	77.62938922840947
69.48679884639553	73.68420530054895	67.41547903133485	77.38472927868489
69.5411746796585	72.75407094792725	66.6811038922366	77.31104648135505
69.1614652465984	73.4861118329352	66.90295402356186	75.91330477558927
67.86071036379732	72.5687331132868	66.12352453830474	76.95434518411064
68.83885686932403	71.85106919632501	65.5379956282583	77.36863600635672
68.3621065605534	73.298714849924	64.6314825804886	76.46222589096699
68.26927330549151	74.00970304944515	65.20123658938998	77.87897254672411
68.71037915690081	72.62949664966892	66.61711324717075	77.54331846111816
69.68032097015795	71.79368743218878	65.56357510575616	78.40456987271835
68.4164793873777	73.14891818052975	67.10043388851511	76.99068357748085
66.96684020591364	72.47705599236446	66.04693983503222	77.79821918674101
68.61368400022062	73.22772207146174	65.60161598055238	79.10365643338757
68.41734997686176	73.53447426904607	64.79074948714234	78.7465559395541
67.53509624141587	73.99915039128706	64.83949739491761	79.01018449955009
68.65133341204312	72.56345621859529	65.2799131965806	79.40306084376134
68.50295758340148	72.51010838865776	65.56161536949591	78.93043881855586
69.63431770143109	72.41895986902549	65.43697306408882	79.43206554831428
69.74785189008293	71.80814304935178	65.16601238836346	79.07045190712313
69.91284257776624	72.42897244871752	66.10066856653647	78.77788457009684
68.82005913608313	73.12596077659991	64.73968112835725	78.64412115010128
68.8963679317966	72.19487703350075	65.43103148166101	78.26899329852635
68.45502554901189	73.4764793229583	66.42878117724959	78.11692300669118
67.86075088998804	72.72637809793589	66.22458629651607	77.36095762527817
67.57267516590069	71.90013786118992	66.10649406161313	76.98312705888895
68.39487486796845	72.72199594732983	66.1453951895127	78.42811387936165
67.40092210909296	70.82122763876049	66.52664123029076	77.41017540773602
68.71513263356138	72.66781077749731	68.30888202639292	79.54250649912447
69.08623720614948	72.22687018790171	68.16129050472331	79.28070918965051
68.01113217295149	72.49292166387119	70.50526269703994	79.45597527696417
67.64038032409992	72.58282661622653	68.63213861306897	78.22419633713405
68.1371716022011	72.86930089285175	67.45058571102112	78.33776363832621
67.96799117239037	73.39946420195375	67.97651278239135	77.61607253916809
67.65370346857478	74.3171650064357	68.98208966704176	77.68432002219706
67.69280913376814	73.61121811232799	68.73100654366198	78.31347461658142
66.89075166612815	75.25159801987436	68.11497683625579	77.34395857412918
67.90260007210675	73.96181565865393	65.93172135085074	78.20216393822943
67.98468560594988	74.18627178915494	67.10095372144413	77.59122862929289
68.94293267668232	74.00175718585722	67.15852329389888	77.27802646915892
69.58002451705602	72.20466083592655	68.0824114912781	77.90491424423438
68.96643610428718	72.28854339996553	67.24111913427086	78.44923549017473
66.9082816950489	72.0749165364688	67.09773702909867	77.9093547896611
67.10745712477295	73.41823525699836	67.13223859388732	78.01902995993638
65.93301182538114	73.84079504529412	66.70187941581001	77.49179254741797
66.26208867334145	74.06001444168768	65.53450493717723	77.84594608265537
67.1932613330549	74.37289214155697	66.56732390865567	77.83919449143299
66.80907853148221	74.9704207318004	66.3045196408521	77.65191835396125
66.11619601086258	73.20251712703083	66.9164320033718	77.96650102578259
65.0852609221694	74.45002520430616	67.02115080905753	77.32229866735518
65.60113476849698	74.92902175753552	67.10616876071101	77.80643590734823
64.88236374957837	74.9095324068745	66.73632168353679	78.87875804832441
65.08939421187577	74.20764255497589	67.10977848190424	79.18607017667571
64.80061848007529	75.01013215264695	66.59001853623407	79.05272074523178
64.61283584275664	73.34161601954858	66.37089730953554	79.41164382477803
63.69161478061916	73.35382302338185	65.9779975631156	79.57470930770448
62.83118287981704	74.49256472369149	66.28619114741805	80.27827795290938
63.261406405431984	74.25615925980489	65.53128345660407	79.78970358903872
63.89478754440028	75.1238415708299	65.28819039015997	78.65889997295746
65.29331273286728	74.43121383306581	66.46820920879719	78.21976209538008
65.3598216479315	73.90468140680787	65.61898884695769	79.66692711144752
66.39177570729618	74.7968848062619	64.81714470359148	79.85072818313813
65.16223368846131	74.11675246284017	64.96925685623013	79.25433008139446
65.391382288656	73.78767991525021	65.10468759851636	78.91011284971317
65.56250800025916	73.36820308321374	65.21740632056347	78.58498365979538
65.0712162966383	74.01208471032356	65.26530332914105	78.6750686732025
66.1026550654389	73.74058466529567	66.20623702225002	77.65479339995805
66.53547650405777	73.97110840988331	65.45543042182823	77.93811838073688
65.37620591550768	73.53900675733667	64.48734716412609	77.66583151719328
65.61574149030572	74.0859746783251	64.55021118771914	78.51328234418827
65.96439329889793	74.2630125946822	64.99001017862719	77.13786611679856
65.90240421470581	74.07487391359783	64.91241782111732	78.07634433345473
65.28481514820626	73.9761170636928	64.41287513854878	77.2459590480033
64.79856926438879	73.45237442175608	65.67814923112323	78.0633454871976
66.88139184228457	73.06927266201849	65.27389202427045	79.06176857732423
66.04317109683204	74.03958434715791	65.52073739824608	79.9012315062235
65.50087169078371	73.50499857919327	64.9477157122408	79.60543588004667
65.36561318417414	73.67507626683766	65.50212602603075	78.38236209188972
64.70156972324419	72.83541627960948	65.11801411624442	79.06104471115154
64.69605645532829	72.76770822193612	66.38494905132582	78.75687050200986
64.1630720731916	73.24487053652973	65.66051520319931	79.06801643962389
63.28354945816049	72.85535796649754	66.39267315839965	78.7488234111022
62.60514605966285	73.14365553133919	65.34092438320268	79.28754490545415
63.94361524671058	73.74712935405921	64.06317524484172	80.13523242469563
62.84337912302004	73.76821338161768	64.65604108324841	79.65707684324742
63.81797308982226	74.33336675824233	65.60350057168422	80.65025807464949
64.15319602970622	73.32846382651756	63.69404282355534	79.91279769761006
63.38830369246295	73.50241368811871	64.47207727465705	81.00474141391973
65.17502183428753	74.7621962067794	65.19942759821933	80.36857070318717
64.25540872603553	74.18970224887609	62.84520860647116	81.11221963086987
65.53100054444542	74.21568554308209	64.52620062255137	81.28761550534409
64.24618805058628	75.07183560348005	63.693475358918576	80.46578210608372
65.78455032999196	75.21784222937507	64.30639243253792	79.82747163581968
65.69489352982754	74.18524351714366	63.670458094704436	80.16652195108409
65.76785394723495	73.7091566115455	65.94710968866971	80.76603941303917
64.9404368079771	73.39262138511675	64.0956932021101	80.37989059302144
64.66031740814705	73.75001687760536	63.814143643268515	79.18713107533422
65.59320966598557	72.92434644645019	64.08367502164603	79.4735401878981
65.53989174156362	73.92610311819324	63.458702105532666	80.51249141522236
67.41621707735386	73.59437064908266	63.765155633280834	80.12854265238424
68.11197213122216	73.29128589355548	63.68004681539149	79.62551042285381
66.7812269224345	73.50985942843516	62.98319644633474	80.31405322836949
66.56752714926823	74.04368196353863	64.20748844543678	79.26479607972846
66.1954667742196	74.61660144996463	64.72829400565807	80.56422153324202
65.52357900898156	74.09478731784519	63.784556382802634	79.93875205772031
65.61900131342115	74.10391163281264	64.32128374581393	80.13935330586507
64.46059731983061	74.9507039694345	64.36914684751186	80.86415581562639
63.472153067374514	74.39199001140983	65.0524013930473	81.11917123913821
64.56960437124067	74.73764051084426	64.95013636888005	81.22930810060159
63.44303250482252	73.69662949244662	64.05147257742732	80.9310885368988
63.38300157733303	72.88061393261451	63.17315931688954	83.03223217143201
64.60067482304666	73.1784066507044	63.53675133474623	82.45616972507715
64.80159750344066	73.46077685161549	62.32165528699385	81.15181906262578
65.07499333273991	72.51822941254521	63.15300933164034	81.35578453019009
64.58045015930152	72.64622570571746	63.48513354309853	81.12164114479538
64.73768548377882	74.32866973298718	63.396829860088346	80.45089786459417
65.06051167061709	74.10047935572074	64.49439460057687	81.57532098680637
65.83710452858331	73.61071670587963	63.636707129083156	80.90310493868205
65.15517643585221	74.17192980198486	63.24025600324889	81.41638120118445
63.9905822596725	73.20861864389818	64.24687947228409	81.55649270613358
64.64328716320951	72.67308777218608	63.23763693704817	81.70035818107233
63.755811872600624	72.28980227018208	63.390923837664005	82.11925229575668
63.09353785014332	73.5878103340905	64.33925918156976	81.36558968989165
64.08972279619137	73.5355901153471	65.37382710006327	81.25929110513704
65.09365706280383	73.53508838603689	65.54118458915417	82.33208971652203
64.2249831101825	72.94448841876623	66.66522402786606	81.43140787671405
63.88531547307814	74.17794347690048	65.83487959665352	80.86867273157863
64.23852005469666	73.74819028931324	65.99123603498902	81.18950257241806
62.16180461378603	74.31370517072503	68.01957485849564	82.04371604625497
63.52841308161521	73.16689564024578	66.14465230037378	82.68162389061197
63.86442131325671	72.70590714133515	67.76684848997253	84.023769133159
63.38728720457888	73.7885088950006	67.53549407017975	83.67051051126488
65.34091422038927	74.85348291828407	68.03962292895288	84.09328499964184
65.74822946251818	73.7032956489157	67.02789835646823	84.16314642137588
66.2636728937607	73.23953407729826	68.02812779487918	83.9518035979426
66.25729670643784	72.25272143481384	67.94112535624573	84.07262666383087
65.11479254575268	74.10277448437932	68.18449638951371	83.34263828808571
65.53126600772472	72.79730853851143	67.15597327306057	83.4702798901734
64.5488142958605	73.22483911152742	66.53538564871009	82.64412515464247
65.86276407692891	71.52729201102319	67.00344691108721	82.95732808168219
64.68835473014839	71.02120970748823	68.04140353913157	80.74774016140428
65.6698627238937	71.39164807851515	68.33256895984125	82.53559993404077
65.61631720523681	71.79788725272319	67.1405009759413	81.6877634828549
66.49607953086078	72.20424098212176	67.53052869575168	81.94829194232119
67.25625552429405	73.07438856880833	67.05171622924387	81.87507852316773
66.76941223876942	71.78599200542045	67.95850858189384	82.33403368815132
66.3577966770997	73.35254182791726	68.07218813582743	82.08161134508549
65.63194139823305	73.58135878261862	67.08373859030674	81.83991401085161
65.4673039175444	73.55696747557019	69.84394153501835	82.26368179871012
64.46517892533082	72.72291129104627	69.4295329972554	82.065544498776
65.29693561935554	73.6808319586566	68.78777300792942	82.91620593608852
65.17356624820815	72.0905140552923	67.77715671036562	82.8850393793208
63.371548509221746	74.00714947452403	67.83839734783142	83.50014004425243
65.77925925597047	74.76069686654458	67.21689559081774	82.79016097314306
63.81787188668794	74.28610391429422	67.74370104338372	84.19283414767916
64.70656248663641	72.51368768389491	68.48503355281413	83.64874757521213
65.75875258384816	72.60823070658361	67.19165125350324	83.4412728266475
64.88694877884035	74.32194271470898	68.1163033980905	82.34171653303585
65.79002172339406	74.09220869827638	66.27759194037475	82.50147578644443
65.96053059452105	74.3952422577205	67.25235347142011	82.71026058032662
66.67168044537412	74.9346773118515	66.6592245485576	82.41588592198119
67.19836448531696	74.14471781593954	66.845714131968	81.6745063967113
66.34246880245891	74.22827024472319	64.97750385503758	81.80987270451872
66.64538934471258	74.35962930180845	65.11745656070295	81.65180907420093
65.38768055686532	74.3892259409866	64.70913446336517	82.48510200552518
66.68306970301593	75.20642922344464	65.93242528977467	84.23620964983122
67.37967212948492	74.0444941239813	65.16061792892889	83.52704124462868
67.10657367993667	74.20452793325482	64.97941329090553	83.01771697188491
66.5573271720758	75.11463442612278	64.19445407467693	83.56654953826366
65.67427558456302	75.52430249362382	65.1242086401213	82.47029101663804
66.53089522056354	75.20998792504471	65.14130053002243	81.97628915360217
66.57564969641967	74.92962404120384	64.4488030358173	83.26672280405309
66.30817388180559	75.23161989165115	64.77165199765676	82.49042690235338
65.12552559223832	75.1767958813911	65.20044531835256	83.05287858663199
65.41034715839372	75.32178199626215	65.51985276069297	82.3955212094151
66.60844246472897	74.69216626243652	65.82861896065823	80.78810176542194
65.40246602022054	74.96523574576628	65.56620597199813	81.42764521681913
65.6718759722819	74.92517724981856	65.3983715468069	81.0153561765424
65.9443851933872	75.89114080315339	65.33382395249268	80.87408439740288
65.74374131031114	75.40187029151316	65.31664171988905	80.97398313705918
65.14763289497922	75.04335291100853	64.22456156229266	81.4987423420876
65.26975104363194	74.61227652721544	63.22664989186565	82.12627611090338
66.03777140931726	74.33879761310047	63.81165082781058	82.11504180986921
65.93997070400464	73.8051311010861	63.66693577503103	81.62705914688105
64.73568571307345	73.96717250197203	63.5276902071532	81.74502709742673
64.4696094698149	75.4514850427379	63.51394150315335	82.1914443487455
64.97926574289362	74.74336141865555	63.9269816274263	80.76339881047004
65.64424544843658	74.12719397422939	64.55689618796443	81.44225386645161
67.4166791130269	74.86081291490152	66.52963159339735	80.22574510035675
65.34677845232952	75.36754382343784	65.30124097456917	79.94703785049083
64.44596878112684	76.6270182176542	64.77152811177078	80.60538343991112
64.26712531765507	77.44955004230142	65.03062700857697	80.69884871893211
63.09440976693029	76.794160371008	65.13478792703258	79.4770907930813
63.80305377876273	76.7748536449015	64.339055355772	80.19960252267285
63.12921836083058	76.2504943934976	65.85734229772162	79.91004617166801
64.83189593031985	74.80861688511916	65.35463252367818	79.90269419197475
64.77552920554564	75.92646232781792	65.43460476405888	78.09715101373736
63.6024982988246	76.00109661780594	65.11512256344065	78.65640552935635
63.848833836686175	76.41772990782927	65.55747084831133	78.84981199786633
63.898266840356804	76.31362003472877	65.14041544707688	78.46070052087263
65.98144876017749	76.02198819718657	65.68567327342052	79.42268201243928
64.2971512872407	75.67570119131771	66.3319465380986	78.93092937776338
64.7151476427764	76.70400153840782	66.54845119492103	79.67161362709564
65.30033380666026	75.5210595434102	66.23923853443266	78.5667549512967
64.10340640258923	75.3445599340948	66.4151761303369	78.36426557693675
64.07755170629326	75.5536340124681	66.5832579592695	78.15954542179
65.15859665543502	77.04287487917628	66.50803629497122	77.85669750066113
63.78218899588576	76.76862465891823	67.12075081679751	78.1584820376539
64.1783362979026	75.97322797927492	66.48853358544994	77.9460769102983
63.559026578661026	75.91503410269073	66.22210666245859	78.67253965439942
63.310841645358344	74.68516334594224	65.9881984399655	77.63465484272538
62.70360252099939	75.51841026761365	64.84465197045718	78.33665386522951
61.99550763594121	75.19409196188866	65.38213426406168	77.73275676101254
62.12474482408967	76.85500636106234	65.08688748588224	78.70505465932038
61.125657053414216	75.80653240620065	65.21268030102026	78.23542898945807
61.859878124899915	75.2858148472088	65.48035228477107	77.83282750549184
61.11848834898658	74.08612467760891	66.83339119856112	78.2312204379527
62.43704721094205	74.1143688259981	65.45623019498696	77.6588206938055
61.087139490090344	74.05430304381994	64.07930846194436	78.26610490384404
62.6738027378127	73.74873850151957	65.70039609730414	78.72826254142065
63.13332731033523	74.95618910202583	65.44416069936311	79.54992794736818
62.71161965682784	73.52503917729062	64.96158000198977	78.79489017770699
61.874427809734286	74.07966531287866	65.79285632215415	78.53118927216356
62.369737155590705	74.41026863489324	64.41514096794393	77.6163907529596
60.551914757399686	75.69435578933006	65.75927784465522	78.22803245707217
61.470341064631256	73.90955974533381	65.38439398043899	78.84368919560879
60.27059347546114	74.19834767999126	65.19827644501213	78.93640549486925
60.3830600544857	74.70166890954083	66.12740577283705	77.76818877116436
59.82058056060343	75.3942345364148	64.94525144843836	76.86262941160533
60.808840505761616	72.69324283926134	64.55212193970273	77.26621520207786
60.069923398136964	72.79740257822984	66.31261270700165	77.50457578003052
59.96022496354064	73.65597244330796	66.29359087946825	77.2680291794011
59.435283423968094	73.08555394629907	65.66889838943621	77.95584170784137
59.586414814664764	73.5508072421232	64.81493379834897	78.54521021447401
61.00453222028171	73.47798073632804	65.44115022039604	78.14367450567794
59.248204150424975	73.38050600427542	64.50679322909605	77.4024390619887
61.49899661129265	73.3858828511792	65.23123337911211	77.74930617971862
61.55210858989274	74.00734894202134	65.2734785419073	78.77340706605298
61.04681627613817	73.94010043757959	65.68840094032822	76.9803194752057
59.85847620457304	75.10551955171475	64.66073947798074	77.85442643206892
59.636443390108944	74.48524860374006	66.14440843897903	76.63982995726397
59.818715364370966	75.08060297353907	65.49529742702755	77.01012484696258
60.31703445676775	74.8478130382662	65.40187384887096	78.47175411134832
60.51369003021461	74.08051080471041	65.51697697250778	77.98461601026835
58.969457146165546	74.55799336109182	65.75205145431286	77.58779096407169
59.4520985528436	74.12463109118448	66.56053541843883	78.67694988628196
58.7693115291343	74.99903653187647	67.57222359537053	79.0329857108964
60.26468316595305	75.61231468910873	66.30304645310899	79.7136713204047
60.02625975226978	74.52379668282671	67.25062619967603	78.55598308500508
59.193231154251514	75.51043364496604	67.82109678879044	78.88015460894046
58.393876287090116	74.302000092747	68.02210087200473	78.5030280479002
59.223429250819436	75.18413458084676	67.80022379234084	78.19087310553894
59.16418511156248	75.8384880394231	66.73979634732383	77.67817000911305
59.57628673972086	76.1354501039615	65.99248050798685	79.5166145663378
60.022393582967695	74.94433782113589	66.36433981622673	78.74603626664309
59.64538295233512	74.59137799059822	65.28374217433021	79.74489811106808
59.12629722500044	75.2819426302243	65.73301200493545	79.26286982734669
59.29643197045208	75.41698564846357	66.23458529842077	78.69917300477509
60.047081921972904	77.10145377289942	66.77664751354736	80.25417971823163
59.92772043857971	75.54850729793084	67.19532806504951	80.00627417797195
58.578280441703356	76.6760627690162	67.24075976417221	79.66248163262763
58.85209798628353	76.50704485831365	66.87208140722814	79.827975676297
59.564574278910904	75.69620089795725	67.32931088415128	79.32043354891859
59.38424259127768	76.59636043497775	66.57062030749236	78.5983095058049
58.850428818577406	76.28014214471646	66.44787621378072	80.23568364871193
58.83352984679276	75.8098482647595	67.4419732481708	78.77721010290854
59.842499236877934	77.07211059307855	67.35019104995894	78.82374662189481
59.252792318379704	76.88470297719047	69.96054164860814	78.6239357100674
60.428430676202694	77.08036057374943	69.36721351845586	78.67467186762332
59.69093147892777	75.57572008279487	68.50821120506612	79.34304372557726
59.37246671794492	75.81463905190911	67.61856032665989	77.99413773852622
60.162305585442596	76.51221723389693	68.33877682323691	77.93366139988059
58.84653867228364	77.35773909774588	68.41869377270795	78.51618173278152
59.09950382504626	76.80309922926244	69.1208411167329	77.6610378661543
58.23240190178769	76.98985348753483	67.41557734478874	78.27361903057749
57.93552772309441	76.95381810393904	66.83908624051828	78.47135567049098
57.530002590630794	77.34462760098694	66.95980462035035	79.12441765913677
57.89282833051597	77.96891827127588	66.56196613479099	77.64734227588615
57.36680325277872	79.23513430803331	67.96438457913793	76.9291115322322
56.609520861116934	77.68456836565997	67.86440095123487	77.79812712878754
56.992937178205	79.0080400991323	67.89970802905955	76.71767465989566
57.51363130471502	79.47765001355855	68.13561207878703	77.83287360582044
56.62621686526558	78.3155344706238	67.45576871851533	78.24169530321647
57.70403783260925	78.22309482650573	66.50870662234516	77.72644037099347
58.37540729069219	77.37520961043874	65.8704276005294	79.10915618042459
57.45101020967592	78.15039432791625	65.8896556983246	78.878474624226
58.40966295387881	78.10981438287662	65.3014367923921	78.60417158179006
58.37882065551348	78.21804201186072	65.00745400553139	79.03484495801595
58.59123867006005	77.96786463612715	65.0130450272003	79.76814081930982
59.21538759936828	78.45282785571773	65.1309297751473	79.22454167058287
58.433682977411685	77.73371276895308	64.00866618795672	79.63292207752721
57.73978290592349	78.96171154173014	65.98822142641345	80.42432789078653
58.888428251823356	78.19588596465815	66.04301642236354	80.08188968030937
58.6550997380562	78.04018742677592	65.82328401819542	80.3118191222882
58.15897070354677	77.80206691395603	67.58482672439277	78.38572831365278
59.88392796572236	78.12379569054609	69.24968931264162	78.41654325354956
59.8076033111512	78.54668285734566	65.69107547413387	79.15310833711447
58.822372985478665	79.03083477969389	66.65227134645632	78.73934499067586
57.30190816813853	79.31788372122716	67.05367322298846	78.89151164453504
57.15218284661316	78.01730697394707	67.5470079964019	79.06340291575039
59.41383603227085	77.93654343111305	69.0132839561596	78.11895696740912
58.21949270267206	78.63481617211052	67.92245634045113	78.94819611422975
59.13208559128504	79.7937231151468	68.55354939143656	78.34091884200168
59.72875472251179	78.51260008237698	67.23837230274849	79.1987231858072
58.63220240143393	79.61156284396083	66.48104795286336	78.18819703133002
58.759588793594524	80.50194526674605	67.47020935904857	76.95108017765052
57.94849582371934	79.5135050480545	67.36736306772248	78.74713882373548
58.10936076585601	77.61123470872664	67.30187948403254	77.88714583643349
59.65032547600989	77.66489103295315	68.8330474701925	79.29472388723532
57.1843980344366	78.23269498518671	68.4658020529028	79.27489842600738
58.1386364780786	77.35646704796456	66.99720903337226	79.29611319188648
58.378226844245255	78.57387895742903	68.52269776125691	78.53774526293695
57.320419271298675	78.58277055988185	69.0091787072559	79.2282215684456
58.926284003076674	79.09901974338484	68.19566274486904	79.14569423578193
60.4872667256722	79.47065357768082	66.85916710818753	79.64525938191305
59.89643139199432	78.90755138371877	67.40109858701187	79.7158974180439
59.80168881565538	78.7495436827136	66.32753345698572	77.85134771999692
60.19339542554508	78.21038420160943	66.64910368298814	78.00565067810659
59.91903409098078	78.1420164883441	67.02955570450317	78.93571191958901
59.791886551746714	78.48627266047114	65.7996337388392	77.82508936216891
58.34236917989408	78.19067898098285	66.4897051963636	77.35036143874709
60.23072122846008	77.14576862242218	67.71546708886827	78.1613706686323
60.152833692169615	76.9939440403979	66.9036540409615	77.72469538841956
61.18506424292337	77.23455017218382	64.88879940550922	76.8866056226269
60.929207909214625	76.48558407415251	66.76435638646639	77.90555990078755
60.71571109483873	76.70714828330692	65.7486025980759	76.87603476108563
59.185354776512476	77.8123501955012	66.54289958242542	76.76005347046596
58.153745156249705	76.26085453682457	65.41706311709129	76.3241402160468
58.68422706072929	77.25148411522083	65.42152316767564	75.8884668135995
58.64700612300534	78.32127223341458	65.47278712301059	77.92846485282207
58.82815838781658	78.08644479787701	65.54103137175974	76.6188561106607
57.681708864964584	77.93538073460412	64.72480365958229	76.6024715881962
58.694774099147004	79.82700320418357	64.82101072947985	77.44675265452643
58.50864525495877	78.31001071392528	64.0735661982396	75.81215544853971
58.693528058218156	78.59722337160953	65.4618190644061	76.00541562327875
58.817885303460976	79.63108041209212	63.84091810471404	75.55876871218615
58.70028299593816	78.69980425330553	64.6718847406003	77.0742879869639
60.37756797319027	78.55061779348915	65.7137565384714	77.56236282089232
57.72919597292508	77.056621339719	64.58511087172958	76.82513105026291
59.29100295812493	78.16656244173895	65.1174877746215	76.1509790260387
60.71519363443795	78.27892589718778	65.23565615903972	76.81980754572561
60.013217212257764	77.38187886583866	66.16640741589906	75.64948644918742
59.67017075064326	76.97947205820068	66.11753352365083	75.161565759595
60.490659568858	77.57965713365988	64.96189624118843	76.07716772594065
60.304273715968286	76.75523347458079	66.84164519927876	76.85119894063996
60.689345990237854	76.58671852251517	64.72165113066931	76.48058815322055
61.26043705129931	76.56752022449811	65.99000806992495	76.93313848003913
60.83740266654995	76.93510173291487	66.23119211432487	77.20977753087882
59.927029106006486	76.27854844784841	65.52393328194329	77.17971679409891
60.03956507816383	76.94552953724467	66.39609609898697	77.17713038866334
61.60970011948537	76.31589078540414	66.96338151640515	77.14363237656865
61.14347272147412	77.71927231027557	66.38350553658134	77.4318728777069
60.72552761879459	77.13429566677598	65.73138096601582	78.8813958118166
61.14036329407083	77.39963201032668	64.24976214418464	77.2746434034632
61.19336222534156	77.3818220096661	65.3194337330121	78.81914028934402
60.794609832434254	77.22326557337004	63.66568497192137	76.17107045248851
59.858778358030364	77.95219478367478	63.02125847213907	75.55756429723986
61.369187171764615	77.44262300819834	65.0769482710497	75.07684894027851
60.19961400118427	76.74718970316216	64.45927160889192	75.99631715517793
61.084350541912876	78.24871176424678	64.43578299768454	75.36980246230799
60.121342435648195	76.71551052841087	63.733774767369674	75.96642019398877
61.15445867271104	78.08869186653516	64.34749018984296	75.93276791794209
61.12809678904644	78.09516680391404	64.81930161456114	75.98854553951217
60.05334659853574	79.26705837877233	64.00387946645581	76.63670096247948
59.968548049623735	79.68722545483774	64.78471560419803	77.27540224514125
61.56998236476933	78.78677279950226	63.825508539887856	77.3604364828783
61.370580060757085	79.19032916240651	64.9822209116821	76.88155648962582
62.152438574720364	77.99363043763084	66.35946810763213	76.26361893488634
60.62113979227302	77.0360024845389	67.73064246523245	77.07136692059248
59.62619084029287	78.0117550814442	65.61211174668269	75.87527102151623
59.7138439219777	78.85076127498672	65.87198892689491	76.88847537863035
58.95711253968094	77.77030634318547	64.90132762746055	77.7583501500106
59.451366939998344	77.04240501062559	64.24181975467411	77.24846641210092
59.81814405877033	75.59895647032681	64.5700705553375	77.62678868126795
60.11569468083012	76.2842019710414	64.05220460486014	76.28290872325059
58.770682673025576	75.79798306492985	64.75561593857115	78.19402109190446
58.571022022028444	78.86255393940667	64.25780426105155	77.76971572192257
58.49000282950101	78.63734147920788	64.42952068793643	76.59843238150827
59.01742776106147	79.22110311962336	63.40325570300688	76.7744338954904
59.99876760631861	78.02131448388272	65.41443039080355	77.40984909342187
58.588431875608194	76.66023246382716	64.81513292791428	77.79618585289215
58.861856773867785	77.40734452666383	64.70298624632896	78.78870191130903
58.72647204879936	78.14243042854261	64.19803500361975	78.96180721490175
60.13983706078104	78.8418404900504	65.31044185643407	78.02993715868978
59.692994847440694	78.7497137687238	64.46576416824749	78.37048202771544
58.83345966952552	78.56491489221749	64.37724172506388	77.68759899536607
58.674306703193636	77.5856458370608	64.39636863777149	77.6660500094836
59.06258538864154	78.18370370849325	63.673505090777866	77.42816805574142
59.618828978926345	76.01303711819791	64.32606663634569	76.31491031317653
60.89534250354403	78.1042314936924	65.39961894114381	76.90727639865615
60.93822078448674	78.06347072137277	66.56610714789967	77.2784758963882
59.07338874779966	77.80679531475903	65.15765200106179	77.75554583159484
60.43663032220015	77.06540916616564	64.91923526286006	77.77893516943087
60.90564623404313	77.09436561486254	66.1239592909779	78.00473219855998
59.71327659940074	77.94163310409986	65.6135288562977	77.76953114779967
61.451080368806586	79.04594448909926	66.13480615231894	77.17439968521991
60.63150394832952	79.09849234682842	65.24697655938596	77.85250242410567
60.16328901239181	80.21421787552539	64.51412720918306	76.94505222692999
59.63131444529762	79.76544899378892	65.53648197374056	77.22686681574052
59.287666248000896	78.98056158819786	66.01426754428847	75.91833464910385
58.36492396121083	78.75194465887128	66.4646345030493	75.72273591320099
57.786994102564634	78.94311901436781	66.25262961540687	76.15093475587155
56.43603837805295	78.99757716967066	67.477971803233	76.84526437563024
58.15650914366074	77.79826090810498	66.7331733105281	76.55088044363207
57.61115277814302	78.27254607483168	65.76137604188959	76.19392320111741
56.84055465268696	77.7337481380053	65.20813975597085	76.51738397176929
57.16452075170757	78.96701960275935	66.02207965758903	75.20530673115665
57.53190591112576	76.01101528247017	65.95827400370844	75.17247839892283
57.858094942469236	76.0609221747033	67.55511613144324	75.69416728680427
58.26643433089821	76.8961585358632	66.65865360991182	75.14512962758063
58.14910396021933	78.20161583947639	66.38864337892339	75.59438053585237
59.01269232707711	78.23592461492922	67.11993329130664	76.1133395475832
59.8044834145722	77.06065199597408	66.3385648368168	76.99302876589766
59.32757795603654	77.17904931288389	66.13198930157489	77.52209706862371
59.46460719136131	76.15328038010017	66.82797605872688	78.64159360431395
57.739225215400246	76.14208417171643	66.5222625370036	79.44902543758998
60.32372503840612	76.50893834588594	64.16723234547763	80.02237064032228
59.26999851734462	75.57974836495397	66.57742673626119	78.48038114457714
57.86274057594585	76.27252370084977	66.72015016334453	78.5839651011799
59.45207355278169	75.81582628618922	66.59528861042546	79.03873379797705
59.04720754912237	74.49105907031105	67.26910299263736	78.3843761206624
58.37813555475263	74.52973988608613	67.8891974333765	79.0501304045204
56.97114444537041	73.23163414982359	67.36675252994652	79.38472811866349
58.87139727642074	74.08505229670658	68.31898471047637	80.28865183801238
58.48061011979759	74.76414201100995	66.05498463236889	79.95543583106878
57.261792567132275	75.28220694285069	66.08737790298404	78.53185093570723
56.82703866759685	74.42629563997126	66.80150265719466	80.8412859424
56.62766114169908	74.98545634735166	66.31271449864302	81.7816118174383
58.653500576367954	76.3480319947354	66.62112935071339	81.14269807951894
57.61424213429148	75.24708507648563	64.42370987948237	80.7370400292296
56.82154870887582	75.49725749592187	66.69055083142037	81.58903875207106
57.41529914885481	74.78759037017079	66.40046717835409	80.5825552380406
57.956952672212395	75.76366771132709	67.1879699127478	80.82805470052075
59.28094944608083	76.03563147456097	64.89059254440501	81.13256597090246
59.01992615694738	74.73891042522175	65.4149193088342	82.73052557658963
59.87329844323565	76.28220330750517	66.39163388757396	82.2760784138416
59.76404510085413	76.85604452173818	66.31472305281635	82.67051305853741
58.70019669836315	76.57567183320033	66.85167153954104	81.31444422315296
58.92818353982434	75.72878491301833	67.40604503634478	80.99101270293649
57.83588547692637	76.89382114505281	65.72995250956407	81.03580418816234
59.29225445322503	75.85284591097678	67.7124628401509	82.7136012061066
59.631935985192065	76.37415634282794	67.07760786747828	82.33014535685159
58.56227526236557	76.52007696745723	65.80268519296885	81.5646671283232
59.12948416564589	76.24463064923742	66.62652333221612	81.5700531844925
59.81108725007712	76.22915951569215	65.73175084865282	82.13565038997525
60.15736462019265	75.7924721478204	65.85939864367438	81.0502638980648
60.6541916631253	76.44198577888079	67.4151059130382	82.9795018447896
59.95948379913005	76.3823859159608	68.12024679937173	81.32386784641581
59.12801802698823	77.32329959838818	67.96938060456142	81.53639732072085
60.49398175929337	77.20241795792863	67.61833453307742	81.36965811803319
60.230941604180266	75.50118158049419	68.9251266408527	81.44581771589984
59.70698329050335	74.78844043618773	68.19433722609269	79.48391283506592
58.95120361093927	76.32650385964308	69.20048530007422	80.11752504184746
60.284408007219675	76.24190040709956	69.31874086817776	81.46123254698543
60.276121642508315	75.79273622951197	70.15950098373499	80.52091554441282
60.28638120958485	76.24405789119187	69.34488610456395	82.68107894974902
60.61810546666485	77.22514061370464	68.07282404496887	81.8873996836574
61.06596270135667	77.40568802922054	68.694425455245	81.06452123056923
60.8328765657614	76.35035749549932	69.94672787221828	80.52792129882948
60.472893949355154	75.390662975299	69.74639248117676	80.1036548562288
60.595974584472316	74.76362402619026	70.58051714262349	80.15549777450016
59.70427247867628	74.33550513876865	69.30906570304622	79.943670578368
60.23573350847632	74.20813565236338	67.50500897410946	78.59479554221521
61.507423400676565	74.6375389042862	68.99155473989772	78.58286860560888
60.85633626443361	74.74601722067295	68.2164354331597	77.86696707326787
61.33465767583484	73.8017923815438	69.18202682038952	78.16306263975432
60.76942156909465	72.75961261427139	68.79884438806351	78.32399374317754
60.473077497933325	73.58416621803285	69.40268114927775	77.87069051457709
59.6310171142459	73.77959447629235	67.25909447562745	79.5116119164214
60.10415627409382	74.36970496097307	68.23373750404102	79.42530681317258
58.82448543641069	75.19828491842516	68.10912361419496	80.08519985594732
59.92289735168417	74.6867857952079	67.88244980360572	80.15662126443965
60.68396634387389	75.05788281626555	67.52260647780535	79.09267374947048
59.71711059135742	75.3915190887679	68.8893965194759	77.96047958849006
58.82566728779762	75.50283026405621	68.6607644678432	79.17394470729158
60.06677507891497	74.1369971997754	68.63736423598303	78.25932919612461
59.81435788748422	73.79428681146757	67.83181200144443	78.71241917219737
59.663003569095864	74.19249184799718	67.01222716328826	78.650301592755
60.14088516494097	73.87055248978132	67.60919647208775	78.63117952994129
58.70056502548998	74.1207044759726	66.88990582230308	79.4672143042024
58.84514548488139	73.64517319039173	68.36828824535165	77.62853107625371
58.50837107682891	74.87623483462066	68.73543909698142	77.2113448949271
57.88748715910358	73.90719684294585	68.07448034309742	77.07603769172607
57.65317954188323	73.56956776642328	68.61111167067983	77.0938969348291
57.44296826847212	74.18877296228108	68.04739011462378	77.54295163900804
58.36859368359083	72.49242495058489	68.10586141094265	75.69540301980888
60.525456090747404	72.7644600131908	68.30082528757555	75.58891795777407
58.783447364672554	72.21760675882598	69.2216599683964	75.96962765953259
58.74049297166963	72.85130755921796	70.26880039042419	75.37928187041152
59.15448891312946	73.07869189453397	70.57384664625451	75.25383265684502
57.746915196219504	73.3874362291589	68.40914382901211	75.15605867143819
58.46387185368851	72.21640539706328	68.34896117161465	75.89807056756324
57.18382082853545	73.32135503917671	69.87020565998823	76.28130876228262
58.83313675132052	74.47770048566312	68.21978036869059	76.9751266569273
59.30860314805627	73.45497762250311	67.75487810298686	76.51906106839476
57.965141855705404	75.2965282065041	67.70077577264202	76.43304885434301
58.89418773256819	75.556966399869	67.64210858239898	77.0164041540051
59.54725591381977	76.52595399435418	67.08118361634722	76.54055674508346
59.73801439789011	75.99300728480848	68.57046516376387	76.02344746176142
59.75732801746057	75.47525345410756	66.3738616840356	76.1163301376114
58.87532795007441	76.11898868800634	66.49902856986982	75.79653348684664
60.38689312051277	76.36750143198968	66.72529604029876	78.04330229510353
59.946879941827135	76.83974864954038	65.38012490721543	78.36766240185324
60.42340488774811	77.89137503541384	66.39614113381967	78.4652276752286
58.240846967161765	75.43539397788058	65.72038250561509	79.05958469052814
59.07717623734924	75.96254936009998	66.48995826075216	76.89823237157408
60.32335932554561	75.43379025277476	65.8947575926216	78.01978369030918
59.28624980859437	75.94250739925721	66.75419031953523	78.27696706872027
60.29591255890197	74.5211733312349	63.87911027292205	78.41504080037798
60.1961341716701	76.63668413033068	65.35968420636006	78.1538461268671
61.47676798775464	74.46620711847896	66.74449872399393	77.21479818458954
59.86651336273871	75.63997804899002	66.1486051562939	78.54544016919377
59.65182684636555	75.332496593919	67.34179741979847	77.1742047867589
58.56536166116201	75.19675736149699	68.24220011213818	77.2757633450017
57.896958645156545	76.01260570949684	67.33182154714581	77.58391005266388
57.76708409069833	75.43140103923342	67.89799044973594	77.99212913376171
58.48070719571895	75.49241061421986	68.25021828562484	78.19655464930605
57.718194803172516	74.34546484233763	68.58600279010629	78.13184344125153
59.87552469573544	76.04868209794942	66.78960345232625	78.09265957626688
60.02656742470598	76.12446249479228	66.7380337593636	77.40046787569118
58.50094927703875	76.70272940606517	66.15670729392406	77.15784639142483
59.128540054860345	76.44523451546502	67.17536871088603	76.2291418602575
59.07434218204995	75.36184378199687	67.3550175934404	77.17869420174462
59.33565860894294	76.08296060202507	67.308433441107	75.66492133187855
59.11156140390048	74.40730108521407	67.82752600452707	76.94398785554645
59.24623906504971	74.06404395702152	66.86109104535791	77.03094427246214
59.61761438081503	74.9751952580361	66.38019163843211	76.51582683534721
59.04117427227909	73.89739110298297	66.63676309250951	76.87852174587637
57.524150994868634	74.98004927983068	65.96639918535976	77.40900845353133
58.45545483620905	74.31685673637128	66.82306252433811	79.28928498934926
58.98808144567753	74.88399402916392	66.52978958159545	78.37744161349825
59.46871477628064	75.48273910575956	67.38293331005437	78.32723922272407
59.847747294109624	75.24162939192038	67.60248338101502	78.00605173622984
59.06137629854361	74.58517768201192	67.63181970065696	77.9136257658003
59.209850398223686	75.9284559052928	68.25820964738456	79.5059741082827
61.15337004448812	76.12050021756839	69.00986344797074	78.2508921474136
60.969220421564195	74.96549662638145	69.10832076122054	77.49487605675782
59.58183080059159	75.64930666459475	69.38809392730724	77.32226255884541
60.90120247942202	75.90790286379108	69.37683608561471	77.63537782159696
59.903277881315674	75.1766665099964	69.79147399242625	77.72751878689843
59.77295666332283	75.33378542845153	70.66049732489229	77.62697666789681
59.24027080927748	73.73875159683017	69.77978536643667	79.04842759757399
61.0139116710885	73.45001011232061	68.67203603668092	78.5154365021807
59.963331281643725	73.47796704967062	69.34970184633386	78.61544832996992
60.89833581939164	73.3191618691488	69.61273094814835	80.15433154898555
60.489820334733636	74.98900924535761	69.59700382903507	80.21682291009292
60.8168408369872	74.28274013682325	68.92718729319867	79.41649206669422
60.423362088286176	73.78747268229888	70.45458169861767	79.52448478935145
61.21561664223097	74.06813298941026	69.82962251165755	78.970677528412
60.61178634415457	73.4436996924037	69.96302789657415	79.37462938463057
61.87892166370877	73.61071563474923	69.2602285114296	79.93371644553613
61.784620806931	73.66677118197786	70.13099249524996	79.55931228531743
62.13088334726308	73.19518817474908	69.71521278316499	78.84506006735418
61.714007026703385	74.36793133128853	69.86257849861317	78.50059841583686
61.94604689087654	74.58278772023289	69.36499164488511	78.76124414151624
61.407708657471495	73.8479636106768	69.39689069471484	78.76313083827876
61.40720857898562	73.11519231543333	69.87354330049754	77.35220794426945
62.74396289351462	73.73779120955479	69.49015725659096	78.25027691434057
61.74684791253837	73.34784306144749	69.7701625348706	78.04466851866307
61.7949852688227	72.59709324574489	70.23893955115135	76.8233700153449
63.88273281038312	72.91957094550843	70.65848374428006	76.86357567633436
62.922790909550166	72.34954622615561	72.00153090412994	77.31462711794975
64.05206549374358	70.66222584747857	72.34424084327343	77.30024859440219
64.6567092773522	72.13342490798019	72.03636504866395	78.33887397537782
64.53313241683298	71.65669951155023	71.09600637137468	76.45689604811652
64.21000763748901	71.49307237856893	71.01893310491442	76.43482056420535
64.18264603373571	72.77802847704388	70.7627786062077	77.4471316482483
62.66553068625009	71.17827098785018	70.81581105893947	76.97307947292624
62.92314038232414	70.9404971124217	70.75500716572176	76.09846086830221
63.01887308530154	71.57232309963808	70.94257934871736	76.93859982985703
63.43336059741105	72.32667987914775	70.0980255359779	77.04467753944847
64.8325943553561	72.24865843951588	69.18316861679644	75.29441232000727
64.10460724695045	71.98704894478078	67.49629839077194	76.88335051389987
65.39451478275355	72.91208335116056	68.11095398888767	75.2904038494195
63.45193644009232	72.85074862702332	68.57622330464096	75.73259892847095
63.00882302343076	73.03006771214326	67.36253428019253	76.52112899502914
62.52723303670542	73.6078866700794	68.60526084475948	75.909382824627
61.49715747024371	74.5032557240081	68.38257049711159	75.46518343977982
61.50710065294186	73.62510299819881	67.3102612301107	74.58261028040931
61.29389465198539	73.61429490246026	67.45096117231763	75.71936855443582
60.87526896919191	75.76970647995886	66.37268170428882	75.69502821545278
60.473526372536924	74.16462510015796	67.52958179032247	77.02509862419448
60.03558984030839	74.8771599437611	66.61591756416666	76.5388714053677
61.28231392263348	73.82968627124184	66.72343668907077	76.54314940949374
60.88111579566654	74.77497188332607	66.5677889781332	76.65499941464839
59.95983341793849	74.70967474807289	65.98193988332675	75.23466125592945
60.1627935250931	74.51344058225938	66.03572242454253	75.64061143154953
61.01001821953516	74.56592749995542	66.57472512269307	76.34800152286209
60.65861444838751	74.48914214218054	66.34772546448613	76.48231977503625
61.058544992624746	74.25937619142701	65.63887875736263	76.3596063698121
62.51320074794879	75.26935852971181	65.66521497306283	78.98599769824536
62.18032427448265	73.9578246070668	65.51259288092051	77.6663911080196
62.041664302471766	73.52487755356165	66.47199233324228	77.90996677392448
61.25247424008508	74.81573683567333	67.16338071255068	77.63524072400998
61.65762723252257	74.22780077147496	66.89728061308514	77.84516683288857
62.20909044288781	75.36885685757703	68.28057975352436	77.31612101411278
62.021063448069455	74.12214362766376	68.97399376244746	76.46428812584995
63.07303772927774	74.69564051693906	67.25968081053264	77.97398531137893
63.48152799112002	74.50985176129994	67.52552486970995	78.59836359283545
64.37837637527603	74.9390390227458	67.70672227980857	78.20586947158603
63.37717171519873	74.75568189457188	66.54223433199593	78.03507847402446
64.51583393311127	75.78529923444046	68.37620756408059	76.39054304392954
62.50504609135977	74.9909213835313	67.17475713754617	75.39471303023505
61.57580372024407	74.54203914292707	66.43356850252376	77.48084659631978
61.10504942734764	76.03107241236538	66.90170111896043	77.18497637983847
61.24085370958614	75.71481180847708	67.06344287356053	78.48895377694242
61.86258852484886	74.47634461565934	67.6571139338259	79.41708568998573
62.144276277269554	75.39805835153723	67.5101152283297	77.22018715891306
62.97359493963223	74.89953255398174	67.77825279350122	78.09145148760078
62.95545992696694	74.85209973733801	67.54932634282353	78.32557187973593
62.7322807289544	75.58773402911031	67.45861643348606	78.04568189141479
63.39178021804969	74.19864284747197	67.61751818858657	76.8910065192924
62.896628784591215	73.21212280378052	66.33050541580718	77.35908078090807
63.81601625526828	73.40836431935323	66.99262817717134	77.55817404604736
64.34793882928761	75.27055067942409	66.60126881298747	76.29685172045971
63.32725377020887	72.8172486356675	66.11519849115608	77.25123256669188
62.21673198601429	73.77756314061916	65.88071006457238	76.71796206112123
61.951746563022	73.56007683961236	65.54462786717797	77.46159390354134
63.771295698349846	73.56112695053028	65.04215607140156	76.24430982854399
62.92767162754791	73.27109893126249	66.54809180518333	76.97689954274476
63.7801622018643	73.96712550105488	67.33390492480605	77.27054625630961
63.680238648910596	74.03208015878003	67.66044870539241	76.56404293807273
64.62707591164254	74.47733015072629	65.86025830002436	75.10473544252571
64.81063458911807	74.17638517812668	66.00174907582732	76.3523824021353
64.42744191184242	73.15467597062738	65.7366782721629	76.64554258835742
65.23990855400878	74.89656564465311	66.25635516503674	76.54164493483108
65.96644153041757	74.53401469046337	66.87451440154432	76.48833460846141
65.83823201346031	75.0513148425667	65.88587008288708	76.5016505870391
66.42137752483069	72.21012942245747	64.64114151515996	76.73442833858557
63.84291952036327	73.07669528170786	66.11158948176531	75.91777876461997
64.45589380003442	73.52406186736967	65.63869280919265	75.98696268834496
65.87490122397114	74.95141894475015	65.27191928827928	74.96320108828446
66.64417384088836	74.23425355531568	65.43113012539372	76.22912245921695
67.04675877127728	73.71443954947904	65.28185880633553	76.12363616188613
66.32481915052432	74.21374422187067	64.67073893168748	76.11409524664303
66.48171524260341	75.47190070566802	65.56820583826688	74.67231856201872
68.14600273781956	74.34423953071429	64.68544944878889	74.34370615538336
65.89365916993378	73.74579964265757	64.09720405236948	74.31762042812697
64.79595050804394	73.23318148148444	64.26979319323192	74.2589318315166
65.00683336108786	74.38442112810183	64.78218542338554	74.83510164861617
64.44831023481015	73.81472114765496	65.63732594471921	75.32185530447367
64.93032075519994	74.20540050088556	65.11761371682586	75.23517595750442
64.71199613830782	74.94176438444613	65.19613041614448	74.08834328192233
64.32650261689822	74.87796909677698	65.16134158718855	73.89453398678452
64.49940347058389	75.05420109671908	66.20380021668282	74.94043090545004
65.10739978814925	75.48014467292357	65.14165050690364	74.06379493396773
63.93506714708226	75.1391290158939	65.15330099374488	76.05321008190596
63.25069206584906	74.70261664267161	66.10950257169007	75.60706800330178
64.03465278345358	74.31152493845431	66.22984892736916	75.18232637498421
64.31153656145968	75.01161336319883	67.04363963607518	75.33869866862246
64.60445037501192	75.2920297732576	67.48206181565281	74.76477003251068
65.6938763761568	75.70499819698419	67.64032915618681	73.24746433936929
64.3821742389867	76.05398701441658	66.97940853346715	76.03559384943591
65.33429278809658	75.10623535861639	66.38240043330073	74.62788327108358
65.32430701011835	73.60097610901109	67.4279579298877	75.78717829225829
65.28369239244974	75.03173873103727	67.46482435309441	76.25554787069724
65.79913961827981	74.4936756732416	66.68383206443647	75.65816630739957
65.70216423683534	74.16336126270191	66.28242211541713	75.91114329942776
65.94224755779243	74.95787646507178	66.32835474269285	76.69798843266626
66.58982009247197	75.68460036107679	65.58467035022157	75.95591616663161
66.72330965125168	73.99746798691102	65.72379915295393	75.48850996690359
66.41308735749818	73.86427283982609	65.31991646256598	74.77499355604192
67.29278270207325	73.20810147071124	65.68004098246165	76.50732867683249
65.24013629853188	73.25026548514391	67.35602840424653	76.29173013973345
66.76991577327605	73.4785467295502	64.30708559525405	74.85554780582396
66.9651538005645	73.8895656519945	64.7755218633471	75.9327395228036
67.98006998019785	73.56427463824897	65.71404962150746	75.65270852664347
67.14633180732481	74.7142928621834	65.46229934150018	75.71459426881724
66.33012094061218	74.95113796692691	65.38685460610084	76.41754725406756
66.70734878481984	75.01503971345942	65.11051023500416	74.8350563068833
65.51479172426994	73.92954497922752	67.16953540326016	75.52818165054963
66.73229726420216	74.6611224170953	66.32678682224767	75.31762413552785
67.16426790922162	75.6315100434682	66.99397463798013	75.75980621125527
67.14051833794566	76.13994541779388	67.28675975103448	76.29420353459497
66.53419719232106	73.16424774218609	66.41532668211508	76.57441507815729
66.46857151375909	74.00940356718407	66.18464043484543	75.38649812656496
66.98891529443164	74.5711781652717	66.59935891522707	76.24338728487531
66.706896175951	74.51883623580096	67.05110218041227	76.18550036551176
66.35536221865424	75.46431920799857	65.87636165132467	74.45083624277197
66.32842083621469	75.86543776740527	65.50591750956336	74.80888376494896
65.76088004876523	76.03664574504441	64.26486670917406	73.95739070726796
67.10698783052004	76.49502240795557	65.24519222514786	75.54319990540077
67.65099755419583	76.54161660479066	64.17728176238568	76.0572924317317
65.38996224353049	76.02288790504684	65.74736364992012	76.60467984918922
65.21658750697858	75.67313603299749	64.94011410094008	77.29353095474411
66.3562809564716	74.57090721375928	66.56952711239352	76.54066686090603
66.97580916402111	76.75369330750848	66.3427968314167	76.74406637716865
67.35153303303046	75.88574221796036	66.53389123287839	75.43542286689853
67.12599747265078	76.18230436016981	65.78958208844772	76.1276196215257
66.871461221071	75.98181531873261	65.87745528892124	75.94536522022369
67.60433530392109	75.70178099041476	65.94677735938639	77.02161036936579
67.6409395625763	75.39694837735905	66.07109623118353	76.56140956037157
67.93023742395562	76.44864813511913	64.62264825625154	76.28735294690274
69.6740035521311	74.6623923856521	66.01642466350671	76.42040187655257
68.45915341544816	74.82629464916654	66.39240176186823	76.0861487795042
68.18970106852416	76.46142725909472	65.84353292841291	75.49449088207965
67.86687369102127	75.19869616837367	66.38817011298599	76.75950276066295
69.50597489372815	75.79055263913912	65.55343412676449	74.60160104269038
68.88792174392258	75.95355955583607	65.35924627216164	75.97081911547929
67.82103923222046	75.49056418106197	64.80956540230387	76.11015416429213
69.47477349251693	76.65005713658246	64.38917654125179	76.73866573151913
68.56822799971033	76.7730657204747	64.68832478334643	75.41489469132196
68.80410837774883	76.37120805016832	61.81978385954802	76.71031966520125
67.67455539807933	76.12060348702079	63.72228646346924	77.02214626583016
67.98065655308336	77.90789172148246	63.89675195484984	77.14177320662841
67.77983748277505	76.26663941919396	64.21604117641836	77.33977685678455
68.53611613581135	77.22129079070616	64.1569309775189	76.72222215645647
67.21935544625428	77.17598252049456	64.69468094180411	76.55639262565622
68.50512840366807	76.69389274230775	64.11261756903438	75.74191580997457
66.65790690190173	77.13088751585163	64.02824837018439	76.99162755807349
66.88469839178875	76.55934998562341	65.37770871658118	76.27678568184031
66.24232642985207	76.69998003673041	65.11907090063636	76.29149920078513
66.43147140635806	78.0869635553833	64.69944293636209	77.65918918322035
67.27889225121449	77.92081524634112	65.12207322660093	78.27788581887641
66.88657315727438	79.67449440384391	64.30646165186823	76.35896489053634
67.95890534810512	78.51926675266749	64.3699155919561	77.61891744315189
67.17203303791221	78.67325006990434	64.09723850321029	77.82238869921207
67.81150768921539	78.36202258398997	63.809786448154284	78.5938390994625
68.49403705061823	79.18646421808278	62.14923214263125	78.24370957273595
69.36296527406478	78.83011206057262	62.579237687752546	78.29597454191634
68.22078999634381	79.04612518556065	64.68716046065924	77.51583709822205
67.79542759248164	78.75603710274589	65.48797641754417	77.27385388676419
67.7253827658266	79.84813916303584	64.48594705785864	78.18532811511975
69.17247471142787	77.78839674052753	63.76357047728806	78.73156060468693
68.95040293101518	78.47921980106483	63.404416584092786	79.02845609897363
68.90921772654309	78.33853534290755	63.59654803287111	78.74797983140355
67.88526644923914	78.37888861452191	64.64745005378	77.85759936838637
68.5537257527873	79.18369981527881	63.902185303912425	79.92930892172335
69.46185394851973	79.21462829845372	64.89455906948889	80.04626014906827
68.81988752654892	78.89916008893242	63.2501430597545	79.9385466946607
69.36066859413116	78.95219934844322	62.97900748803031	79.23484272041112
69.08254315957811	78.67582419645483	62.46405195228601	78.67711946686715
68.40156990958238	79.80993137832485	63.52991863750159	78.37277330460658
69.0425219748093	80.4858688019427	63.444888307349125	78.70994685954618
69.1419519249411	80.03749749992407	64.19962852614192	79.87327334484874
67.78113108403033	79.17664658808211	62.953038990300264	78.70262651748864
66.34469203998465	80.04428143190184	64.5986279769939	78.80917170116929
66.17190612642676	80.82056568914795	63.94603495220064	78.0982492273825
66.37883425674316	80.38296244137156	64.65051205222446	78.47592622941274
66.39612526394784	82.02767521675146	64.23897533558691	79.57475702916759
66.87250285358934	80.82110889621164	63.098549589551396	79.24712497696088
66.11555086598086	80.72403114681184	62.63426220893886	79.67449832955862
67.58439722347444	79.94092503059964	62.943716094953956	77.93845895692469
67.18460997306195	80.96434354074289	64.45088989065651	78.35407710974916
67.60934410580357	81.71134246980438	63.11540564689299	78.09944923765632
67.03395898029929	79.72747959667936	63.79508916688014	78.3765459743883
66.04115653728316	79.22770236518839	62.91113344514692	77.8435728682827
66.45644485110026	79.88729035693585	63.8274723359895	77.56998219864755
65.43277655610467	79.96165993723338	64.51505717676079	76.92943043917403
65.44832234859439	81.00369448720961	62.52205079221911	77.72209635919445
63.87813395442142	79.71855842643654	63.58658435112547	76.85285550443693
65.79494931854086	80.38808133257707	64.92357376061089	76.70040725450882
66.44161413392511	79.13708433749058	64.55962701342159	76.9496321141292
65.50831926014251	79.40459628901394	63.3013790678075	77.10944780204392
66.18879152828099	80.86691214433739	64.37455261737033	76.35848299226447
65.82161182306129	79.07272632159238	62.837256223375576	77.85141814577912
65.65101660055528	80.14240169578544	63.187337788104706	77.57673779261283
66.66883669878945	81.49954383349946	62.90589695547458	77.75499843979013
66.35431944886173	81.74967873255842	62.78744536872663	77.82860186921192
65.74817127221147	81.35335593265276	64.27303927605648	76.33789961012556
66.99080907840847	80.87068988019497	63.47261244513234	79.06362853602444
65.09118758002786	81.6987569413851	62.13173779921331	77.95237076722968
65.70184576393056	82.02100666230203	63.90741723787111	77.84903490215699
64.50809513930396	80.33521365664319	63.45597106478782	77.62382887748022
65.38608035990086	81.81778173625163	62.90843194914507	77.40414812571096
64.64673754620769	82.01491720310712	62.07767117354033	76.65229721132313
65.12521233385891	80.75217222409796	61.35196181636431	77.06621400703526
65.50076810640486	81.16597060538693	62.83309661611242	76.35504664090823
65.51950208172384	81.28987525297732	63.13043690380776	77.21356318712226
66.00067547356063	80.91887519822264	62.34244705744663	75.84985665942396
65.37125723965583	81.01606641958134	62.48887638978779	76.43058830554342
64.771616409047	80.49083232891178	62.746778207189905	76.9018444186099
66.22560502703729	81.44275073290734	61.65870384525035	75.36592979408668
65.70911464002528	80.83017992236434	62.518991677648856	77.94451204846133
66.1701007311589	80.99857563535376	63.269366135466186	76.89635097171146
65.81410787155087	81.2711851390411	63.45354498196443	77.1564432609911
66.05781042179724	81.9626289637097	61.72336038640132	76.44375472182091
65.19951224269091	82.3582208062295	61.56216348236192	76.89178506776258
65.3833377219264	81.7335390700104	62.59633190997851	77.26362217750747
65.67494067790035	83.1167903708821	61.38919923572212	77.22891994173041
65.61246668770161	80.78062329687938	61.623661941341375	77.77432255718725
66.09435661181536	80.42233106568158	61.791244243491654	78.70228370802118
65.9264943930425	81.93993373621963	61.58109518516808	77.32251169012312
65.20720556979364	83.19002475298663	62.907329630867984	76.59941152549074
66.86881426575142	82.20296685798006	62.64685891896695	75.72285538021035
67.22046724206672	82.39983032091256	62.23447171975306	76.02396645012787
66.25066746246759	81.69444132136937	62.44494096931231	76.76497507565998
68.01396372818003	81.97175319629555	63.461825564217236	76.44158506951105
67.25383496835533	81.32463896216014	62.61358239385754	76.6209772718606
66.61035626526856	81.3630052175941	62.51927523776358	76.46419038432832
66.99496811530476	80.7125489172433	63.269594946944494	76.56762295559602
65.97118748000447	82.0746955867102	63.96375791121746	76.21429112787933
66.36760036357276	82.1424654449164	62.955740709443894	75.16160904322548
66.65655349124323	82.07851071538008	62.937664100506645	74.9747182361323
65.52162750013812	81.45282204745462	63.5720814798042	74.44692728333139
66.93574682579815	80.25510524915109	63.3054367448681	74.77796415927796
66.40632553585066	80.14154567407195	64.29970861965404	75.32706400587499
67.87405618657867	80.09993546402569	64.15769738046126	76.06125340815372
66.01736710065477	80.30925719707884	63.73263436348152	73.14119721326908
66.8785442492032	80.8335739483564	63.25269553675114	74.02024400705145
66.46728101856962	81.79873357930352	64.23544970613506	74.62702581162978
66.97080267142873	81.98039694989966	62.14510938211882	74.24739827906102
65.28937768787827	80.63709340313174	62.50251773603115	73.85833015958295
66.64290759501476	82.30835784748359	62.57470447074036	74.43703778251961
66.18779452521426	83.0016283302238	62.94722670333624	74.87520973892167
66.85417989240476	82.656295701075	62.92467546336458	73.84952061471334
66.95252693691222	84.12660628445458	62.42540930939295	73.62818330280712
66.865498403833	81.95966025419759	63.215246340262276	73.85877373290982
66.66890917081103	83.73257469278514	64.90177636159095	73.5571431830396
65.7049605154618	82.41404664768544	64.42031754783994	73.56908107079468
66.89395444452005	82.3755890875564	64.91713323731601	72.22968156085892
68.50156098688029	82.37732101131617	64.20063858141096	73.1877246290518
66.91165239847159	81.211130735198	64.81060871350685	72.64223627582854
66.60789241046592	81.19761319620164	65.65878478887723	73.5136266460248
67.08981953159493	81.29838198163276	64.98868008161766	74.75182930863802
67.43935347087191	80.79042569500818	65.11842436973578	75.82833527658312
66.746478892639	80.72051935455386	64.29790872285821	73.88911791993169
67.51346202239743	81.19522013720199	63.708503517914	74.52062760301489
67.11558331160884	80.31840936550388	63.74382931952596	74.66945027047208
67.89944302781966	80.81754470477577	64.78424428311473	74.93778731208475
68.16726025853994	82.04973810297554	64.2398451424024	74.80278226738801
68.4460698515917	82.26526959888592	63.16010593827875	74.82412607633152
68.49146471342333	83.19919135019181	63.40377822340299	74.66643187532854
67.85540106441367	82.03001040955982	64.11808877937764	75.13405835495033
68.00734971423353	83.02656536763601	64.87487218025372	74.17321795262323
67.70407928732635	82.41487286637219	63.80799124923509	74.77413990627932
68.22959776128418	82.71408166385999	63.48956518663795	74.2835026966967
67.33389004162339	82.19097992573671	63.518309935097534	74.78107510322778
68.33868755576663	81.78072770890603	62.0213647934727	74.12516949873049
70.09956907737883	81.65558803590015	63.35556089735182	74.60720793065997
69.73506942080856	80.87252527527427	61.31471863282315	75.24335997284979
68.18248802951484	81.03141521169879	61.544138860558554	74.72973348648561
67.70190075935776	81.05970394566246	61.07259605097542	74.66367126483594
67.02912119963285	81.96424044058028	61.285796964888306	74.14206318896595
67.3458202990082	81.18535065514303	59.56734255835466	73.2481532856114
68.3966907928567	81.38604928457269	60.023975700550984	74.2616752311189
68.79932292777158	80.97867465465634	62.479416463380794	75.07843795166366
69.04682990377891	81.21239658312845	62.990940815441846	74.9109815704836
67.77660252478914	79.9599519186642	61.42117392775354	74.43177259855298
68.33457259391089	80.69727412697625	61.63232997495724	75.20058294748272
68.10343371122805	81.28997256433755	60.718752640353706	74.9763594251276
68.4304526912129	82.46800402483206	59.928052253149154	75.97943199393896
69.11042809944843	81.66122007842766	59.91047095873057	75.42468868338261
68.65313296293859	80.46326701564777	58.75426826403497	76.33558331113092
68.99255829902742	80.38894387119056	58.309306871922	76.17438471630915
70.64937239354308	79.63435427344194	58.67683948716948	75.94665476125492
69.97329757216022	80.23221006856305	59.40996509242732	75.42891703125743
69.1139644942577	79.33772779012696	59.3755007147229	76.62400915095624
70.21868665081375	79.69230465941047	59.50960572755075	76.49431404036048
71.18440790758312	79.40185365691804	58.73995933398062	76.76303414233053
71.29952635165792	79.35105576630923	60.56664731022988	77.5238457185191
71.33851531804025	79.54172779711361	60.92164070638901	75.85274368251599
71.62849626726434	80.85150174458386	59.94764753844201	75.50709478947981
72.93568277614442	80.67547213405112	59.38733780340704	76.59015775822249
73.14365388308019	80.24812573402016	60.35395174661427	76.42816063720404
73.10007519068968	80.97026960886339	59.51312717832509	75.31131310477004
72.9635112045485	80.91216888234874	60.26914609235659	76.55447212681327
72.5836438442113	80.64808052237326	59.164087086093616	75.4552606327223
71.86919445780076	82.52444700878488	59.42833317306553	76.03339277048428
74.10787058517154	81.13905939087773	60.9317267133868	75.09212239368688
72.2326536418238	80.88009792691716	58.937105048909956	75.86973824094557
72.34094130982244	81.84156216426253	59.84333465292939	75.74530794840648
72.94567571153564	82.35689812337498	59.26232756273273	77.39079783825159
73.10115180347732	83.24918698690018	59.33787388718314	76.55869931654611
73.03885383246188	82.75699835845867	60.918797824440546	77.77043649078462
71.54799479649617	82.84253291835621	61.42969899420745	77.36956569155095
70.87611624429753	82.55512953882297	61.46768268961219	75.22605469121066
70.66922228417597	82.00820180844397	61.42287595798601	75.18470121096003
69.5220205068775	82.51701958733467	61.91363882173088	74.20689274088993
70.2762048881046	81.73466797213744	61.332251969355426	74.95716828582252
70.66535140507018	82.21625440503244	61.32874021381081	74.17230363631859
70.74521939493535	81.980340770539	60.84558571039567	73.44909994445538
69.21615471192693	80.96419635417365	60.61965448645383	74.02839271852058
70.19925493828337	80.13998141233671	61.39137929299304	75.30523091356042
70.51179703630329	80.5209386417172	62.01338911809586	75.11065926393889
69.82208814507997	80.36892804404339	60.85342077243032	74.97417520626766
70.84166810014	79.04768124130024	62.98429617516683	74.90653817112396
71.22015363384013	80.03271950623015	61.01695916146797	74.10112451804503
69.3890277891305	80.14814895386137	61.105423945862086	75.65474597993556
68.99763107376265	79.02479368425449	61.23747117663341	74.92808060493485
69.72352946360265	79.62411967903083	60.45553474419092	75.98977043191309
70.44450031136996	80.59167186116935	59.39302621783243	76.28358994293954
70.20136825095824	81.64867081977334	59.89563870424538	74.72683878478303
70.2502925801424	80.19314387165198	59.4364873351262	75.75066904566802
71.18900380380958	79.7506258615202	60.49898352819546	76.03500909114463
71.77652067587873	78.94374610020293	61.07740240647671	75.51424238645698
72.64398790713328	80.68634116057748	60.76821224135931	75.1832524213089
72.54841517454061	79.35130603254864	59.94310758164123	75.3189748596605
71.18616673408033	80.07706602776523	60.24460203412265	74.78468409766616
71.91378147880076	79.00117839172911	59.927165398840486	73.24243314550651
70.61143020501333	79.10262014334735	60.70489317397079	73.92063624606423
70.49147386368622	78.81007609244247	60.19177131436312	75.58547157568871
70.394082173323	77.30227776366651	61.01591006333888	75.40540010085815
71.65515528751797	78.8244219720608	62.59339941098377	73.88103325625805
69.9244919440171	78.8636869113273	62.67460992285544	75.02911420151447
69.52502427931442	79.09452580160398	61.69392674557084	74.97999897896847
68.99879405574323	78.29806710935864	62.94637543648116	74.3525843945157
69.79220238148729	80.4093367346634	64.15432521484313	74.58766325079682
71.28137295349985	81.01748000076009	63.58874139074827	75.11959294526538
70.37489251716167	81.11145540674991	61.97697784391661	73.51060226782819
70.8236733895855	81.29879293860043	62.082955851431564	75.7737273740307
70.38411187149269	81.39614635236592	63.70370038909278	74.74645195420895
70.80119664284882	82.26626410935681	62.566141043519934	75.07931328641939
69.5275728891843	81.45694598951715	63.03058974703671	75.36505617437386
69.70787459952406	80.88493166608644	63.19444797593197	73.99781718086486
69.47972694629335	81.6391771563661	62.65255605761428	73.37682322071294
70.007249942901	80.9794921294628	61.846361281904976	74.66449545519981
70.47992542284977	82.73296780216623	61.14748734899219	74.64812258500658
68.99536265856764	81.33493634528132	61.59319842740119	74.05175341431317
68.359644037377	80.25096203946208	63.255133621542946	73.84359569530943
68.17128444554179	81.12925360435045	62.806443192644835	73.85853456986474
68.00280370343478	82.31820155373092	62.02551939729292	75.00787946041588
68.6268833172776	81.38137336451095	63.256840930886504	74.1173684219178
69.14582582183502	81.94304888623468	61.60344015366646	72.85045802140256
70.25466524486107	81.66888333100067	62.17247386355849	73.07255121844571
69.83805196931257	82.66681540547643	62.52686991223153	75.27563897821739
69.56162530662377	81.07010997792736	62.72631584674126	74.4762311677615
69.29424754406035	81.27965359145067	63.1468885431118	73.16325465539451
68.76076221717389	81.66886020205406	63.600773158748986	73.1525036602287
70.37795183888556	81.86639518469136	62.72840110918745	72.01212838234329
70.70351741810089	81.64548829826636	62.906933771123576	71.88592129569115
70.65937771685807	82.04680760333319	63.815607759733005	72.59424701016235
69.85059325506765	81.83319770934939	64.25114997674696	72.26316250863601
70.55177096976698	82.11145236994156	63.01530600194516	71.20700412263109
70.00601379247135	81.56444092022032	63.2049169043482	71.62022206049818
69.16800733464727	80.71774496467413	63.93013751347503	70.923966968046
71.34019995756215	80.79390465187673	63.06940812810393	71.02086818372673
70.46487181491008	79.9071992572876	63.45205503664268	71.48680316430641
70.56900768474249	80.70262610880147	64.92547112994318	72.39420446601393
71.68843334865689	78.87671944269113	64.29276336736112	71.1736820827497
72.61043527776741	79.06565171287814	64.46475268247455	72.92117628029493
71.98769389909361	80.7118032450971	63.42617150865537	71.65166840176028
71.29439828432396	80.56061358521809	64.27505404281223	72.00686762065581
71.29442781909032	81.16692164496271	64.32859476314944	73.0110472951635
70.44674209394577	79.51450171132366	65.08491561941051	74.37429802033284
71.0593910345057	80.73963915625731	63.86002742156135	73.91521023054091
71.10737921455483	79.65851057131563	63.72931215315119	73.83539230756944
71.26635014869481	81.1996667516049	64.80342973027636	74.01669601223327
70.96534990990452	81.80673025684962	64.56801265821942	72.81273087094068
71.8887883310003	81.6332052513886	63.85407019102357	73.55844091540575
73.03163052837205	81.6667555780995	63.36072025203925	73.68212269813044
70.90604393306342	81.93404010360177	64.15128721672384	74.35229386796266
70.33880541768275	81.51679220968893	62.837921572245996	73.82133064044804
71.5054146931791	80.43732905180106	63.18718362407221	74.15166171585663
71.8128317640048	80.80802919415574	63.527877455216775	73.75973577521344
72.37272328898804	81.14582846763123	63.88336348858411	75.14169021218193
73.66631228546542	79.13724177911597	62.83299300513925	73.55221639505045
72.16970919906215	80.59749969102228	64.55605389103681	72.9774237822743
71.41049903775581	81.83102480105629	64.14181289443496	73.93472722864338
71.18269169219683	81.51431117967107	63.92989680392136	73.85949940921945
71.4531501259443	82.03227828810307	65.61960704372622	73.19892229824967
72.09554149558953	82.31908018698839	64.899265865114	74.44202150647709
72.79271886285012	80.94358526132343	63.87943458715348	74.3153306009487
71.39057293722418	79.27692492018677	64.97528765505186	74.24426946827793
71.90536046432558	80.44570158233508	64.53183460432473	73.62077150150064
70.48580709467286	79.43324481663079	65.18371672832559	72.91751385489529
72.35792410888764	80.13353933737895	64.97330154260861	73.6713340678714
72.02167563241602	80.51435956484399	64.86795175480418	74.09072069175221
72.1226506193025	79.73987282451942	63.76662203490253	73.276611003542
71.30867256256603	81.0913995553399	65.13555012596079	71.6385866643131
72.37836976006554	80.84364220945001	65.30574615818522	72.80636875780125
69.93895576582153	79.86271525219048	64.57040929133493	71.99259342920308
72.96043663418662	80.28158777830723	64.9923048260812	72.12462317051364
70.33928215812423	79.3409332834369	65.62100968965049	71.3709036631735
70.09435341269374	80.54387154220646	65.71980283997718	71.96886821149852
70.0369817833181	81.02200081981954	65.29860818506162	72.23168765373492
70.26210549244277	80.50822815850323	65.28091342564586	72.12638030783215
69.93067647720244	80.87045886896222	64.08435449825318	72.17261837880542
70.61836829367826	80.50825709300014	63.99859507782638	70.96043648089864
70.45304571608251	80.1670981630676	64.50635207367529	71.36338536704228
71.47172595754425	79.56659280215864	63.98677239382607	71.80959236552356
70.65711228756673	80.59863659652294	63.863645680303776	71.28110902905695
71.56323049407452	79.11626433458737	63.597420740358615	70.749733509227
71.11020944311392	80.58848744420808	64.42510576175178	70.45113716282992
70.74285102897997	79.65966431961498	65.35425772192742	70.2496010536393
70.7032230329741	78.80321783941012	65.86010946585364	70.5384141274549
68.72973528966016	78.8628007996643	64.85920297519259	70.73339489060733
69.37273585692063	77.19208273500578	64.70280537556097	72.78649519673165
68.18749740519365	78.47166763186844	65.26808764706034	71.27186863786177
69.1558196494914	78.53844550744135	64.80857665790842	71.5745218238076
68.89186287278098	77.2510060014266	64.25285804205971	70.66196247915964
70.31567859514514	78.89593253226528	65.68361781541608	73.03982450440745
69.31207403655124	77.7792349779222	65.56500670950352	72.1638748461175
69.70600485821143	76.84601900639426	66.59848629724199	72.96692733887043
69.47585818249964	77.69730663056548	65.07686758492729	71.28703679465684
68.06305828580585	78.11304762595822	66.17870277381164	73.26623972488359
68.78502387063145	77.04090320256836	64.46789390596118	72.93399236880185
68.87382144571073	77.68914732659469	62.941439607593765	71.92044206293642
69.3641862031589	78.52947092294526	62.90019361114333	72.62302190395404
69.44073356221372	77.18293036759039	64.06806567360047	73.45092535520692
68.77964067230765	77.59337532456998	61.55805356038331	73.07207776863936
68.70536012203492	77.87973887656992	62.78239839213356	73.11100478440424
68.40984913714804	77.7682088005803	63.79986484229203	74.92726159076624
69.02596373760754	78.36468044655778	63.6368540184809	73.879580284419
69.41240497658978	77.28349800492866	62.92581137880043	73.853835559507
69.89556650975717	77.03756856110276	62.687122374175246	72.72061973719423
69.21489515575551	77.92231834769287	62.365217045948164	74.1343892172719
68.87453717710088	76.96785438628321	62.210002392106	72.61240184949644
70.14688147616744	77.05099111383097	63.63267553658891	74.83080727739056
69.80173109596461	76.43616088511268	64.36149629024068	73.50279356829236
70.18598131721929	76.06928243616329	62.947978016310245	73.38670907269594
70.33498012227844	76.09025261576257	64.07061225266479	73.9002848312408
70.37077685542964	77.21699521522687	63.64801648918288	73.56806635828717
68.29157253124117	76.27729124202557	63.97779882020721	74.40001293064256
70.47376508066603	75.5501623124035	63.71645420007006	73.95536740136716
72.08855483935497	77.30110585573908	63.0945914616054	71.75709509510804
71.59881678099535	74.91790982518012	62.81661936335697	72.28429811598882
71.54112422634432	75.63387093263532	62.87274554625835	72.46843358431032
73.81371156764118	76.67859492095499	62.309979926415615	73.0980709766084
73.32925319613116	75.14545782032197	62.89424077936154	71.71879271259704
73.12556760301592	75.75810526463998	62.12055480779717	72.60356192225065
73.96686760348145	76.0604603051231	62.39192885740389	73.55852596649895
72.89415513967238	74.75430751653707	61.53804026892199	71.93368062123062
71.7575308084392	75.75256856537864	61.85792429056942	71.81695502144483
71.46799533218619	75.07521150867703	63.5287015144404	72.67227674663422
71.09625503662521	76.34598244497882	62.77939658820371	72.81122965890953
72.02226548322939	76.32460280385999	62.00543443630446	73.34704596335227
71.8951385832207	75.5235863977738	62.455023996882645	73.84715311142182
71.06548486091987	75.20030277338778	62.64860636794505	73.4411771099777
71.77549619206141	75.32764612032443	62.539738489835955	74.07464573002966
70.53572302499865	75.08312827730833	61.67290895328579	72.58131122312349
69.94850842320236	76.0897368195337	63.623341946927496	72.9433634143888
70.03275506775996	75.96253499805555	62.8872522112788	73.20379361072804
71.12001832477546	75.80995327670445	63.422420651981795	73.43827052513096
71.05783407257596	75.32042667382005	63.650080121085324	72.8297864133691
71.19170233272212	74.65954779195394	62.29565604418933	72.90299167066159
71.32895166664876	75.08590444124012	62.75693368495615	71.6550879775273
70.19662434557841	75.40535445424557	63.25141074183911	70.72849663962344
70.74503782828538	76.34954960641484	62.04820358016014	70.32542170607826
72.07848063520174	75.14993853963998	62.276666773399896	70.67143006173333
71.93067416197864	75.11107432347853	62.114146473585485	69.81701842679385
71.03897546796337	74.28439257812076	62.033983250171495	70.69383822547283
70.7239983509425	74.45609665841255	61.75878891072129	71.12603424736932
70.75367373612696	75.11088197168435	61.42822231849657	70.53656843838037
71.38259263964089	74.1865524278644	61.18708095546611	70.75421843921747
71.15051097668096	73.92872562182619	61.722385690794354	69.87616484660022
72.40544543607834	74.82917778211707	61.955114230643225	71.04777366727602
70.6086863579457	74.00879866842722	62.2699682878729	69.57659337978825
69.94633178530529	74.38141503751935	61.58112450630049	71.4778321414798
70.77284935842594	75.79832403767755	61.50668031891931	70.22576862537302
68.82467105562637	74.8594093584202	60.31320906995174	70.81991918273884
68.149528675107	74.10461606001948	62.81943505196038	70.1445883076809
67.40569309844466	75.1300537332356	64.25014813936845	70.06141507567699
67.58305866588209	75.90892995204099	63.427158065564626	69.69726524484724
69.60528082528253	75.71164799588831	63.467243545386985	70.34168601553601
70.51319899824213	75.98106651931164	63.22797487045048	70.19581551823534
70.52647928641194	76.73259304153345	63.40577645233704	70.66935041249398
71.6480121447045	76.31112769350224	62.10263475158406	70.0939357085556
69.95777484492785	77.03687429708144	61.25228745929479	70.6975237685575
71.85440249298838	77.53777910766794	61.02541145275205	71.11070079541285
70.3959369886676	78.22505065786856	61.622496309009406	69.87180178800627
71.16870701937847	76.90587985931897	63.02307337556832	69.21371528363026
71.06434947955051	76.96489916964838	62.3981939230341	70.02656590989756
70.84299456821437	77.46290479574536	64.21558782734927	69.88319474809416
69.32268022518203	76.6605717059261	62.754309928830864	69.94196157107147
68.78766257652234	75.7382973141289	61.755285396361124	69.69188762902864
69.50202321209888	76.25092543610181	63.921965679904936	69.66379752185001
68.93014872053796	76.67413428674176	65.02349314100822	68.29702747653207
68.25744976560073	77.61069344635975	64.33345827163576	69.93548579304225
68.66109454132989	75.84793858586804	64.22263559494986	68.81561015009905
68.18158899057262	75.66446605655317	64.9365759542524	68.96173609613888
67.95286342162613	75.5494188098753	63.59104955274437	69.82288046575795
68.26174431041798	75.2584561529066	64.68764814507776	69.0912585248563
68.88221436448755	75.5431547611795	63.94262945853355	69.86429109701464
69.26743857325275	75.30329592701965	63.032508555293674	68.99508979051474
69.5879799879175	75.82762937753414	64.28735586468902	70.21283364617841
69.76675847637955	75.40608402070136	64.80861811797352	71.1984350777302
69.96620743700637	75.52234644688347	64.46226808181123	68.61415344695554
70.35403323318845	76.74211507094516	63.016433795833215	67.70355775079753
70.14728793355167	76.68069595821498	64.52986291396809	68.60808579635061
69.53734606442515	76.77863239866926	64.65943147560682	69.40542000613544
67.42751767320975	78.18522473187375	65.26876696142043	69.56717071932245
68.73815067960714	77.42368716293007	64.560751399097	68.48904130482008
68.97668722745966	77.1029189792214	64.32430638384432	68.33756524488295
68.52256567289201	77.61400243096112	61.30886838778007	69.55114929813018
69.61484007131892	77.90236236390614	61.39504135447143	69.62478285665286
68.21180916199403	77.9358402365091	60.891275625770945	70.6177106722335
69.53353619869415	76.73196438473244	61.690792656315104	69.7407972398591
68.68477282811347	77.44023646485572	61.59155892858199	70.63670744371255
69.14192962410758	77.9733156537233	61.12004206560748	68.73283179118386
69.52799626196831	77.72681758053444	61.370342103997025	70.47256610298959
69.82174447760843	78.11201150205646	61.296972252797595	69.760083951974
69.89280849954005	77.26805473902026	62.18468123393468	68.68202915407794
69.55159492318941	77.16052761239621	60.65756374296906	68.72375017764749
68.13824517246984	77.23127635884977	61.1432554394293	68.1334570234514
67.25611224563673	78.67057300377195	61.07979555076651	69.15319765465783
68.72565128340658	78.10427971808608	60.57348515673493	68.1676388611385
67.49867905321993	79.08748370720444	60.85805702980566	67.73913718014583
66.52855362501906	77.37983076645877	62.77355097829801	68.51971190994276
68.55668357579457	77.05060897457649	62.751759836105	68.07743978511577
67.3151310491136	77.39565046300498	65.21831902511255	69.30022494155224
67.83094632807209	77.27686690607706	63.768811941803314	68.62921323579405
66.75499965558984	76.58443786797072	63.63532272154825	69.20799839430187
67.3228969724418	78.07514502742262	62.494468703571286	68.96528852412783
67.43948486244282	78.1619683733531	63.7778995207696	68.83523845457093
67.96067457303668	77.01038467010761	63.35355446417485	68.84658522585869
69.35146247474314	77.14582224727108	63.536269321162344	68.82339714872121
69.25367048047468	77.10073114296806	63.54369440299036	69.64601130901809
68.85775570444027	77.50478122239123	63.406472605874036	68.98831883477823
68.35093441704986	77.20847986487618	61.914447977845704	68.96718264174966
67.7757036464787	77.13681581455293	62.806979547634135	69.18532380151939
68.98439649514269	77.22039916976732	62.96097541871201	69.66135787843014
67.50678190543073	76.93223318010595	63.19114599129555	70.73983050304234
67.36554884890052	77.32671335090745	64.20127465989012	70.41994207037142
66.71007712219588	78.05345771276087	61.83987987356789	70.77973861346065
66.924168583634	78.82022726456043	61.99324511239063	70.53871276577964
66.73361435931112	79.04234819686337	61.46717990200128	70.95559703324658
66.42462458201429	79.84143617527205	61.14825886564126	71.7460365950788
65.77013876030655	78.81025070265753	60.47624561739617	71.81997010170701
65.98718109583612	79.0541430698211	61.717134279716376	72.8917783193234
67.3741669480627	78.33966990401136	61.66916732978308	71.88316634621098
67.61329601252277	76.92524821956137	63.073997633535065	71.67250216995765
68.12165813315607	78.0252894430899	62.695207588801736	71.80051939679548
66.32021838205274	78.52942736608628	62.38316287799924	71.33415923380291
67.2032250915717	77.77380513797344	61.05707734505601	69.72672315412183
67.77656508480712	77.52720110753654	61.5791655848894	71.21212469847549
68.60348581136357	77.73639221582977	61.250605825802985	69.90538053711663
67.44384829917868	78.47441142475991	60.97212718401836	70.35082104574748
66.40333125272682	76.4750187946761	61.67393138242831	69.87362190934002
66.86669525341654	77.05797484214797	60.562457193897	68.67534499850349
68.49285033045021	77.32594459087002	60.97831544346619	69.63416141891135
68.96856537601869	77.48194340559658	61.06027558920598	68.51506860911026
67.91390907684848	76.60814413177346	61.26488695980983	68.16497998122867
67.4171973232241	78.2311164320417	61.52858291415964	69.38904033309704
67.02777844190872	79.80100922157706	61.57898665033673	69.74975628428666
68.57403225828004	79.10722637002442	61.63659559391138	69.68776388455318
67.28149458868555	78.35450044985173	60.02337280999066	69.5922720588776
67.46901196025384	78.70657557702704	61.1617322551029	69.79110954452425
68.92990320198724	77.28316211356749	61.68813373788366	69.35929361412882
69.39366638857567	78.28124677895106	61.45630619309686	67.98848267621783
68.52861171681175	77.75108538388596	60.4594365006802	68.35005742330311
67.47313629871836	77.47004670264947	61.05466664214596	68.04752833089381
68.7633546267784	78.09525513558341	61.63228127155768	69.16321915752978
68.69596164143904	77.62175312840718	62.3169828861996	69.07068940953448
69.10284170771016	79.78512020612796	62.46274383622397	68.62810416886471
68.35000544529473	79.36019602822878	60.737249027970634	69.47123685178711
67.62377413595827	79.46239544401277	62.40160719138523	68.6244070814171
68.19112146372902	79.99714068309709	62.668935801731045	68.21813841207442
68.54973643005167	80.8631154051315	63.29779074629308	68.2212384039444
68.56397569242894	80.79386766629023	63.41589039655597	68.24455334534076
68.2542607020825	80.1937245238142	63.058281314138256	67.3996925002995
67.83810143051315	79.92674949270248	62.91811713100977	67.86130983131
66.39100482597587	80.50067811332758	62.00968109617135	67.91607179901848
67.64499967450887	81.29870321623562	62.597110150562635	68.98596743177286
67.9139674085972	79.92936927196969	62.881905663105684	67.75440493472112
66.88252825855093	78.79763166789921	62.054353911912926	69.306415084847
68.51872404422478	79.77325556927568	62.63108419169367	70.30469211794394
67.97499577393299	79.86106259395252	61.13157865885128	69.71901955908453
67.58717041491094	78.71084833337257	62.05316267406842	67.95600890835537
68.2876855897073	80.77072983989353	61.79299664249622	68.98582124665701
68.48110515369001	80.69196435177847	62.72988553143922	70.88933644213748
69.90506301987638	80.81422218223902	62.7358201193011	69.6310962760672
68.94384327652176	80.3911954944856	62.86812741291175	68.84151335674709
69.1350539366367	81.86054621564315	62.112127618698885	68.52667310554686
69.26182908083398	80.59209552389189	63.543123425319166	69.99964328073818
68.18353530137982	80.73489523636191	63.03008676124856	70.07213577544543
67.71982976640574	79.51383855388045	62.786967805815415	71.52418422692861
69.61797051026349	78.95052657214104	62.67641195125652	70.91880626847372
68.73065243561464	78.81427115594273	62.84285551250798	71.15932241785437
69.11541943212339	78.78142978292983	61.67781697282874	70.2042978085861
68.98163301747027	79.98603724297833	62.96166043717086	70.98404668239439
68.65813158243023	79.827976512453	62.34153339290693	70.87848579706069
70.23772626002162	81.25033324165716	64.03939916473657	71.26169468262394
69.5957325849574	82.10754743341984	63.885266783244525	69.88860612298147
71.08555277011173	80.95104538462131	63.49519361016982	71.24418201604495
70.3112107825307	80.3204418862893	63.13415330641712	70.34575134841451
69.13855297542496	81.0200456613973	62.80908146316423	70.29635641929438
70.68952713916026	81.7089221977005	63.181952247628814	70.95931408482129
69.35336185922839	82.7520211390228	62.222071009440086	70.6487670927549
69.22445218788886	80.34280746371029	63.12105184008087	72.57051883245808
69.51480270258439	80.71970423365731	62.534434538693	72.66704807666834
68.1688608249789	80.94338775355567	61.58292724877357	71.02512138990836
68.38368822572154	81.27586532043128	62.49225043656506	70.62502609869937
68.12177331514759	81.23274258896049	61.8932527006197	70.73427258391355
67.51328760273258	80.3482562525847	61.33734240956996	68.42021416258648
67.22523531292688	79.8710191247786	61.29090249652896	70.53112456299797
67.77017859609656	79.84943775430568	61.21413339657	69.83902371357408
66.95178094922697	79.45391691891705	61.21220332952599	70.21643095747528
67.62991385205514	79.74827110400518	62.32676821224747	69.80393419091928
68.72139715308899	80.79565395667804	61.907651453401776	69.28192060554046
68.56653210955193	80.59513041547508	61.62610579363424	69.16101576901443
68.09358444652707	80.72300065403932	60.271237045035434	69.36862379692693
68.59586986086352	80.82364835370998	61.32111941004973	69.94138512079157
69.5450001534021	81.55144321193214	62.15360975242172	69.15104502498014
68.6403522510997	81.74441993531562	61.808946963315485	70.99276679520658
70.17045955566395	79.67443866287537	62.65873177969818	69.34993385992762
69.94278064903654	79.90194635098253	62.5474245006329	68.4490978622081
70.29050272870307	79.2584831815433	61.759377424676416	70.64372097548761
69.15218084877971	78.44713485801563	62.32143130984946	70.38153758076128
70.33830453892926	79.88945726514733	62.71202333778693	71.48519384520264
70.23117699196199	78.81036146307676	64.09486055974922	71.44346368666582
70.12297069594877	78.74897368131302	64.74689697803132	69.33038102243039
70.2072196159576	77.71106690210257	63.0366197188261	70.09016471595315
68.05978402182899	78.50323838457116	64.64171052783799	70.01374137114246
68.23353997240358	78.27206037468183	63.70889777184653	71.16594380238851
68.59423187997461	77.55015412253742	63.346070758150084	68.18771671967527
69.78986627431715	78.69706012670598	62.17669402701906	68.58825124562246
69.03353708674621	77.24718874193847	63.16046762073976	68.66887293926017
68.71361924328606	77.03213776278064	63.477654970316074	69.28230981046413
68.97704641785018	78.09992921668785	64.55254897964022	69.55733783434475
68.6996857923732	78.97082083365798	64.17760371440853	68.9011634759911
68.17588793506451	78.17786842730897	63.63373457985165	68.40979100389957
68.85713749379872	78.07225375575628	64.40649276527792	67.3841101721553
67.83631451473192	79.23165580628816	63.178556181702476	66.9319120053586
67.46792012474118	78.49985335755152	64.95503200947775	67.24187552620666
67.43372330465404	78.67130764402212	64.25833675394507	66.64947129873029
65.94733759073111	79.6365661925364	64.51271212523403	67.96313168380786
66.01359512224994	79.91079223131044	63.7223766756429	67.60224041181837
67.3156182174735	79.60704246182168	64.70526239310159	66.90450083158643
67.27707590946484	79.87511823869102	63.97414105407561	66.06007341108112
67.27266561997742	79.07663047946555	65.56783609436353	65.46820031752318
68.83058754436622	80.50225585460659	64.61410529601346	67.02335113570624
67.42241025889108	80.89476535234536	65.01878356306476	67.06558126869854
68.01474324246914	81.81590565524432	65.48540611707942	66.5986328513444
68.63996117148528	80.73478479734965	65.04533943015875	67.48366567731433
67.29933852382683	80.25885088908859	64.87539066632822	66.58147874972913
68.51133475078801	81.67221379613054	64.20463874744392	67.8634270809949
69.84317602472056	79.65952344507795	64.72484993150883	67.94824370912492
69.3535003382398	80.18687997432833	66.02005298628045	68.21203134574853
68.40493649293559	81.80426793855742	64.79357200579032	68.06201994557811
67.86387587095992	81.02856969159942	64.33436001501852	69.09671307056094
69.48641597987123	79.72620996039682	64.90329587989933	69.5528336303517
69.10761280005084	81.54568691083138	65.46439752415323	68.92527301315234
69.4641705019159	81.24961861033641	64.74873997721092	68.94663245588198
67.68941366379661	81.61080138284132	64.32229105531373	68.28225557797211
66.30121375589061	81.37413100546696	65.71090004766029	69.75521551850493
66.14733390439797	81.1587582932683	64.53376870635329	69.6824122121055
66.18162208324284	79.4255571502444	64.54229028426936	69.04649369300452
66.58962526686516	79.54479682027467	64.79408118944787	69.39463212986477
68.06587789989024	79.54924589392029	65.07079599365777	68.83935612074231
66.78630897286328	81.07008129107068	65.29301813567014	67.31659023022533
67.54872270065381	79.78675681230209	65.44436409999189	67.83275842992941
67.90520382931653	80.71395466117852	65.0982897946079	67.66868361367767
68.9978015853566	80.57802534390633	65.87483138904773	67.00132121617384
69.48526921738585	80.5850642461311	64.6003486631387	67.80155360883523
69.06350506908134	77.81194482923098	65.49700096610557	67.7807948226234
68.99106788467175	81.52442457221309	64.92803014824965	68.51177302905229
67.81298136254921	78.67270730990799	64.39239897637947	70.4541164053898
67.26844027738551	80.71718952148377	64.55492504747663	68.80632802464368
68.5030707484565	81.83882160798012	64.33056391114278	69.76131194361075
69.03443635585388	81.33829631529443	65.4987682527444	69.915565504512
68.97979935714055	83.33267836530732	64.53508293171265	69.54615650283694
69.23026775203842	81.8076557299969	64.2200430628528	69.46779989383805
70.9608715744406	81.30359193130728	65.27791636506613	70.57447070465606
70.77187342760388	82.9376966203928	64.5567273465528	71.1272337387048
69.1093003507145	82.71509770253714	64.60252904540674	69.76570271883706
70.37814688993078	82.36666713590076	65.37157790860252	70.46205047240275
68.8272181111481	81.61373703669095	64.34462698944638	69.61002368345973
69.9264074501557	81.69252275703973	63.85128748102497	70.13604628000009
68.7622597493165	81.15272685811918	63.448415703539396	70.99556674684439
67.98971751694351	81.32224284981216	64.2303819597131	69.91418169905786
67.7337319889373	81.17572950636374	62.778419045038845	69.81446006224868
67.12988570434737	81.91618983433655	63.3293693549478	69.94625816002352
67.75102851239365	81.42024868307774	64.18763941359646	69.8279001210528
68.13975870613707	82.69063172839479	63.98205825468017	69.63131315693502
68.49006942660846	83.00059095454185	65.26454699288564	70.73108057141465
67.40445212557549	82.24512456049419	64.72704186486664	71.73052290897
66.73240364703413	82.11054859636558	65.7682624444551	71.14200610557985
66.67501619657196	81.85004565004766	65.16528073322579	70.87036884616712
66.60131246514483	81.13841246234259	64.01471374176147	71.41943267239067
66.48702369740353	82.18648038584791	65.2441638404652	71.55619742479176
68.88801343440066	81.5014008740664	65.71456116820316	71.23144869460458
69.71908783883521	82.05033154147479	65.81576652424879	72.10735211182586
67.50313905452253	80.83976426759557	65.25878263276427	71.03683557638062
69.25846574749288	80.40193642369029	66.31870995894948	72.40881182935387
67.6857083524795	81.11229105572838	66.47849969275951	71.66430845504304
68.1144018669964	79.53437318483161	67.96013774854013	70.97253599286502
68.93020562220212	81.08388784507123	66.45663748959743	72.2862195515814
66.99399371353407	81.6309971238887	67.65679155514773	72.75514839284341
67.3669794195203	81.3816880806699	65.74896848948353	71.3825518854711
67.04150241973664	79.87539357349891	66.34350027700023	70.72416613528526
66.92526779409921	80.77055588809989	65.99037056306415	70.41461508674138
68.23820692425528	82.00974645053016	64.49185059314628	70.2657157762054
67.34514643429567	82.15058309568057	66.95815457340022	70.3984145632428
67.95634836532044	82.4849374283082	64.75101859409224	71.24873252759457
68.03842728262904	81.404002643284	64.64795142385167	70.2546287009047
67.48061292167132	82.66974363232953	65.03463022990304	70.53473969353144
67.20126150717945	82.21818023149099	65.20122473685984	71.81994597379393
66.69673389965469	82.84094081566822	65.63654151274126	71.01498760704145
67.19230677487472	82.15641318497589	65.18299690825378	71.25435310039205
67.24040979054071	81.7167373457739	64.95019396518524	71.72080907816445
67.24569940999878	81.83229258574043	63.64663888990287	70.59351093408931
66.93151168902682	81.4789501844831	64.53814004303592	70.83592865070294
66.99037201571191	79.62032607312571	63.84166942249854	70.32710909730243
66.27146153593796	81.50732759710985	64.24365973162193	70.46614406262313
68.03673068836176	80.93112837048241	64.99000000759365	71.3366065166213
68.57149367292811	81.3162203664911	63.06284832694988	70.85395004312149
66.43164969260532	79.34040405936304	63.738478496855045	69.7106394497001
64.94232111938028	82.04646922165577	64.46178161676924	69.34550365693426
64.8444267975242	81.19364423252293	63.19313303038295	69.39672367526958
66.97441672067613	80.2971798341404	63.720741792520194	70.63177386407905
65.45332999569315	79.892011119369	64.16307952362733	71.05120631213381
65.2148503300323	79.9092578376044	64.183195507313	70.99615820454166
67.06327051580246	81.06466950149658	64.99512080136014	69.96965340576263
65.924350222647	80.80540181086364	65.05957155304387	69.44625818392154
65.30149816977976	80.65670371615279	65.2470675085441	69.57537722678207
66.15486207140371	79.7720310411682	64.15130171516672	68.96473214421576
66.78655935195954	78.96762894392322	64.44407674778503	69.28838915469102
66.03141150880407	78.73093230403478	63.19905114502314	70.70336336732727
66.65341829817729	78.28943538048271	64.69788100276008	69.91715289984947
66.49123318045297	78.8797790544218	63.2323504376246	70.40209783470218
65.97884032697209	79.98740770246746	62.752986367851214	70.61562760679227
66.20947150909204	81.09753313200453	62.72612658801659	69.60507088759185
66.90131687087003	80.40452027642971	62.618362226142665	69.53554490485084
66.03501219375251	82.5896249360936	63.77315260172497	69.9542049585847
67.33134295681651	81.11849944448511	64.06069161972873	70.24932722803673
66.10826928935226	79.6587109807532	63.14195213702061	69.86753327878702
67.38292537213817	81.39878269566138	64.66823438847142	70.64953709442261
67.44076466943613	80.36789849386447	62.91076808206098	70.44544595095789
67.44320322738608	79.63677965681494	63.01848086747109	69.74964077890583
68.9218422764496	79.89785005024788	63.79757428696177	70.93067721965153
68.45697173326954	81.18429898259915	63.6510147120572	70.66944625318479
68.97242364075883	80.82266229587967	63.99341332638718	70.4224801198848
68.0629654808272	80.86783023347955	64.39134637580887	71.31258654305928
68.76521209539712	80.77337982125077	64.05097036633293	70.70093695518362
68.36258324853003	80.89339480995147	64.21519278398254	70.04082120490779
68.40859383365404	80.58921130769245	63.46754332873309	69.92080700660182
69.67908236795091	81.34118100328872	62.70563538852446	69.69580015420192
69.36798639320493	80.86645537101639	63.18301361073523	72.27594399400604
69.44871957062625	80.86643137997473	62.1158925907393	69.70526578585954
67.93363158571923	81.50717104410525	62.07311583375691	69.00300029585121
69.09953930747847	80.08898494027082	62.25795242953435	69.71020731458005
68.75680443656181	80.2459456537709	62.23667702683475	70.22223737764406
68.7060860934996	80.92817956130129	62.72655963219144	70.54840423390563
69.01179463903411	81.54089420387004	63.1529058596964	72.83690545315525
68.12407758716145	82.18975621670874	63.196442663780736	72.11568065074741
67.92185978436206	80.98878885658536	61.46259794037344	71.67724278968018
69.12434519809887	81.70044041380477	62.90861567903362	70.90155568358232
68.14403779354436	81.38660736592338	63.28703941798905	71.39447966529954
66.4760289687005	81.28628676667064	63.428475147162885	71.86473523312719
67.32516268368025	81.24835949816547	63.274356980219395	71.40790979263616
68.11542731846316	82.8424593292063	64.0849272347277	71.50821126445099
67.99204290112534	81.98583426926363	64.56351596225358	70.43467625963757
69.02589329161108	82.0451525323857	63.78820773552348	69.86710634217874
69.25849373793385	80.08715221235094	63.59901574882628	69.5783529229378
69.43047338273907	81.67235331714575	63.3204028216447	68.72260733581983
70.83360485968096	81.69285738093811	62.93437059761189	70.2426035162716
71.92826887002767	80.08710059772608	63.37501153810783	70.79551162823515
72.30825021494853	80.9514078754027	62.94102980169018	70.21680362197058
71.55104491550647	80.82431755479126	63.95765720376467	70.67647026128827
72.67077378189069	81.77341359518216	64.77657531862148	69.84029432940208
71.88801576259068	80.75623616620877	63.742334920602424	71.03254229058004
71.4211163731601	81.37680330849527	63.985601019361674	71.26127566967052
71.56645411827775	79.4013344782582	62.28047420915577	71.15380950234345
72.61528326135537	79.58161936274031	62.54853282336574	70.60593943676415
72.8503872911708	80.52845983428388	63.30311302138462	70.37259507212387
72.0458209522421	80.69320088993568	63.010756130736006	71.18134878748198
70.97363778175769	80.54414343694616	62.315533744181174	71.34305117096206
71.4570555691508	80.49081222027944	61.75917291778524	71.66144448797294
71.49331869704493	79.19508614842978	60.93395601323401	71.23132669769979
71.21635288008102	80.43987972862833	60.758339851385585	71.0408726010188
72.85757649150351	80.35036297343575	61.251951890142806	72.6492144041992
71.63918553346275	79.90424084337936	61.743582479345754	73.30118538570925
70.30535957555793	80.19858198501665	62.62739113513156	73.62746309922314
70.07830982474017	81.21995704986865	62.51784696876457	73.94347550149047
70.39696679579447	81.37707961476762	62.54986588663148	71.87062522601414
70.94785910411824	80.90461555884522	62.96574143751808	70.99222280373499
71.24278220620413	81.53843210297961	61.630717851367265	70.39604326861915
71.12344497402759	80.97598873221273	61.00364812733081	71.71179379760709
72.88910354499889	80.00043258358777	61.18147637717735	72.16030437790997
71.67203529863245	80.47511923400985	61.95827368141565	73.1481841153079
71.63098951935417	80.3940862726727	62.32598256322123	72.61655708721723
70.63754014392688	80.24420522327682	61.87751833897964	73.02185156977522
70.54462501804126	78.53585577284538	62.38462244344829	72.18282659872034
71.33950732141038	78.72715819929671	62.00157678751281	72.8929692570284
70.76501376721468	78.74984867347402	62.84362659836221	72.36954862216854
72.23494203899914	79.67862261871612	61.48206693937708	71.30198729201872
72.07693328626786	79.92329673822061	62.617383220487234	71.4710717347037
72.94880462230213	79.4935309864226	63.581098547357584	71.44570684102588
71.36205587378988	78.92624776846401	61.172480088110326	72.85460610399137
71.05458582795079	78.93929170631658	61.68211050481275	72.85303658578052
72.27843974893379	79.08206879906284	62.619814194412044	73.70268046802656
72.07003518314052	79.3234620741785	62.899696082756925	71.81157568579529
70.7974291394506	79.16924518732267	63.23667803061073	71.33547259836473
71.39510652848226	78.84288366033101	62.56293837351706	71.74316686458289
70.20653424170787	80.11589673582085	63.15892935833006	72.07528761634346
70.64090968794076	80.25549706679415	64.64841143140814	72.0312330408424
70.10226172415221	80.37891868442989	64.52448633771732	71.1892544454816
70.05302411261701	81.02601995743781	63.035440435783634	70.89134313589312
70.8919880117538	82.11770315828957	63.67790380977164	71.58766396518674
69.78501096528737	82.35781054452185	63.670762366232715	72.37215182162957
69.99754266179062	81.5765840393527	62.6463870888593	72.02211383238324
70.65316167029013	82.3512259523429	64.52445691717249	72.2988283165743
70.25154154493345	81.74023938363418	63.8193556596441	72.10537669973037
70.90987479057038	81.15743388563483	63.848861306653745	72.30297317871529
69.81640902241173	80.640893494946	63.19350053628809	73.69723225634311
70.13975257978468	80.96936884517895	63.92147716557923	73.07197916517138
70.62490512963612	80.3534830329934	64.39494773873086	73.26712218512837
71.54409739472027	81.28374936261122	63.3402661240806	73.83361738654614
70.61477844789854	81.41178301705155	63.21006631510806	74.51357090349558
70.71774240945854	80.76629903743677	63.0920705997216	73.93876917620712
72.90981934636366	80.81619688109829	63.872785290521044	74.02171111254799
72.18846387200551	81.17159137816175	63.61884865338895	75.08142081392762
72.02564323599863	82.09876524230344	64.05516922011095	75.45670812290228
72.06113593477205	81.09672493356614	64.4776829524808	73.93066102415281
71.27524797749416	81.71376253245428	64.94151910623565	73.76679283585422
72.85029226437146	81.09571342579078	63.372886798799605	74.13756294335323
71.84514813034991	82.4666429201551	64.53227130310681	74.17566319321699
71.90152864623228	81.18793205455121	64.18351891935485	74.748280408107
72.29852163220211	81.1107074132018	62.53882497583863	74.74760160432622
71.27839601708283	82.0014970382179	61.875336264040165	75.44938504978269
72.08582254549879	82.83096843381124	62.2588223203987	75.6785956367915
72.38279181924374	82.28323274190492	62.779498273471816	73.6400063063834
72.2968553752257	82.19056006630383	62.37338222443973	73.99844544922641
71.34582472044109	81.26065412765256	62.192006233002935	74.5553288516577
73.36101566421593	81.38936650889949	63.0380760801567	74.5617818589336
72.32571091802973	81.56390368557788	63.43140866836229	74.2752393314375
71.84089470557672	81.64943032674996	63.08511126128951	74.74418261828232
73.0615126501485	82.01898025414565	63.4652743455143	74.9857503480029
71.9782890356757	81.39769804929544	63.7035304470321	75.59482246633917
71.3815901386804	80.7002947452807	63.245475012183924	75.52873703966868
71.56312818098597	80.38131364026793	63.341256959501244	74.257134811736
73.19171219638186	81.25097204055828	64.18802639567787	73.42279810076711
74.39636927984172	81.30615223417118	65.10793961647849	73.02161212823137
72.40090631644468	80.98613833174646	65.34186075188538	73.09783754420937
72.4475105220545	79.91478136131956	64.40754517032109	72.09951137867188
72.54667111737507	79.93579168757152	64.19916445526528	73.52699104978812
73.21828362883964	80.8955999853833	64.06761284194577	72.09019289172505
72.59751940602	82.10227281019736	64.17826257796513	72.65067235441943
71.24140518682523	81.3160149133378	64.04079339156534	73.21083456904866
71.11591205268216	80.75564449103531	63.951934697785205	73.83626690019302
72.64168291569987	81.42665467674308	65.14520607047899	73.36479607927474
70.96524057069874	81.71217180259647	65.16311872612094	73.12423096008447
70.81564264470134	81.1097032403927	66.63729937952762	73.93149696747997
70.77833486121327	80.16567300982707	65.45367399283491	73.59618592463607
71.57900280542162	80.91373545540544	65.66291397332334	74.71864307618966
70.71580016312785	80.76603989002591	66.50605179238698	74.147423407416
71.40172474455758	81.63349714537846	67.17300343173939	74.16904953139263
70.6935727775311	80.55812067821034	66.5371047191917	74.27374113444387
71.14151505033588	81.31519298722326	65.73638489117862	73.80825063377368
70.63881566283042	82.1798044519163	67.17647149673641	73.04817253295585
69.99193245568338	81.02061319865525	66.72907475894728	73.29720180964586
70.60983317362437	80.02019384048776	66.43934228214218	72.51013303114942
69.72218870429236	79.35085482086504	66.50426189858094	73.55779080649936
70.5046139726807	80.20090718282579	66.63219308816475	72.57697471158465
70.29420788766068	79.58285422047621	64.55921284014286	73.5353687321257
69.72696569854301	79.3588487388424	65.0383248628882	74.70786700098698
68.60800229196363	78.95146861096785	66.08885142069457	73.82666922253364
69.71305031565724	80.03300813997761	64.8985441586051	73.11615370401162
71.56811499420202	80.94873501004001	65.32184433063293	73.41692154994843
71.13456494543766	79.47731832798068	65.40770026209943	72.35763673415505
71.43711315402214	79.15474503106124	65.55300313462364	72.92662115950118
70.25102250783245	79.76949291225759	63.37977930471477	73.28151044470113
69.60162450027066	80.00838610534113	64.3655621725042	72.92873904927505
70.12672723913627	79.522842110747	64.88611234779498	71.79492791463059
71.44848379909303	81.06287304089255	65.0525741722554	73.10852354794275
70.4896345122543	81.4176970336591	64.75708838163894	73.17531486083537
70.63109870555	81.4573421775785	65.10871222869072	73.11969243729315
71.07379762996187	79.52719541357729	64.58395238675963	72.41496049945215
71.57192308705358	79.56336797341736	67.01385604131609	72.10307603903374
72.8225774505232	78.95392717834216	64.9216484982684	72.5297813898041
73.5901652480382	80.78558405532853	66.0666998219072	73.78884560578517
72.94074122069894	79.97810591327064	68.05820599047328	72.10960822351566
70.91643718909502	79.70370641813548	67.69167062746322	72.59938419978037
71.73875737291064	78.51519339372537	67.53698840485671	72.15794413421017
71.5339187032019	79.30973630104336	67.4267939167144	71.90598989311678
71.6013473596915	79.3279018871991	67.73920657534948	72.25071409489829
74.16128878845865	78.65928880972625	67.41532304186553	71.04624694281176
72.50572012135581	79.25288511278347	67.01285993362639	70.69475360683572
73.34903566913721	78.66802415562083	66.61478595817735	70.4386081397039
72.64334569031364	78.40525612249016	65.52979415505972	71.30665335023461
73.21904810346854	78.8569121744336	63.43189360379513	71.33790961896098
72.94472058214984	78.73816621865858	64.12634040239045	72.2228894771711
72.13532237834846	77.60693479546444	64.98074211586133	70.7231856665371
72.59325248297236	76.78746138970057	65.37057113057791	70.24408902755552
72.42904370617882	77.5478886704432	64.36069062754822	70.47000879936543
72.75130467583301	77.58389355295895	65.27756985822627	69.36847465644354
72.66828623880313	77.62363410214597	64.85470553606064	69.23426944972621
72.47923398622504	76.79797693577979	64.83381912388474	69.50787145426065
71.24210626992489	78.6184268782499	65.4187651161676	70.15439598078767
73.23210096008914	78.55275162103196	65.77074890240063	69.44086243339905
72.7103247476798	78.41785051474301	66.20932844518134	68.48461945534561
71.1692483247147	77.68762217031225	66.09156261407013	69.30135660162996
71.1904954763268	78.02643568097074	64.59569456708151	70.42709167204916
71.30551169611017	77.34072006454328	64.64942450776375	70.87612384121411
70.23425700899436	78.19029863429533	64.71164164210582	69.74653723430993
71.14996274111937	78.66664848958442	64.23732867874604	69.8817269987284
70.81276936355214	78.13346497599096	64.02731987912739	68.69849964476633
70.82282829361405	77.83442771828793	64.919650947094	70.00472527959232
70.47517447006621	78.12423176724484	65.47218592833998	70.3482141157257
70.79296420146122	78.04923409054163	65.27247427014645	69.83067365083365
70.56479328240499	79.22940953563925	65.50941200609437	70.40882847229875
72.26480409839435	79.46039703805504	63.80111960811817	70.0022508697279
71.62844530211387	78.63950096576575	65.46810198245224	70.81524580087881
70.6837313670482	77.80530964903295	65.58164715989584	70.69665628177987
71.20766520239759	77.59922195539163	65.09671819750069	70.74091278237212
71.29876157837279	78.14785230805268	64.37857395892225	70.77346890725111
72.77703254421652	78.92392384829617	64.34740039590626	70.97537939180896
70.73975522058903	79.56627245593921	65.74589055273775	70.47011853787014
71.60436324357413	77.73203514525791	64.45878398564402	72.56049291542335
70.06843730362255	78.83996842585046	65.19409160384058	71.10350552086406
70.3571470676363	77.86811885379662	64.82608740980676	71.33514432518339
69.406147811474	77.26106407451257	64.0830293579826	70.87169099373956
70.91256938872789	77.06860292098504	64.68816604756981	70.11340260579547
70.48848103818982	75.73405052298027	64.7488412045013	70.24861349392211
69.44990570516548	74.81240136675987	62.55305201528523	69.80925310132069
71.33488872708328	75.6675773751843	64.08543596875252	70.84080057675894
70.32920884710461	74.86437134283716	63.658430349937596	71.72289913265269
71.27296226347806	75.33141794494168	62.00994704304859	71.44963080928748
71.11220490415687	74.64680198131467	62.10778154107373	71.37739003945273
70.32584215086689	75.53117129885194	61.72840621044803	71.45907274595508
