## Supplementary material for "An electron transfer competent structural ensemble of membrane-bound cytochrome P450 1A1 and cytochrome P450 oxidoreductase": Data for Figs 3,4 and 5i and Tab. 1: fig_4e.csv (part 2 of 2)

C2	C3	D2	D2'
71.53872208573618	76.65752349954268	62.285889192323644	70.51429128089546
72.02011379801608	76.65540119145442	60.30577081571979	71.30501575018631
71.57060840315862	75.16922204376101	61.31899478056275	70.60258957944697
71.70630227776104	75.47239623476551	63.101237636995585	71.61600497592802
72.4231111845563	74.97125739916602	62.70048808414117	70.28805698694278
71.92411885311165	73.0357950464769	62.488766406024546	71.11873977106383
71.22785180764339	73.9192896459607	61.46287198782327	70.82045248044243
72.56142955410307	74.8784962809745	61.984603325879185	71.21072617876771
71.69885513045338	73.99380048845364	61.28356326993929	70.24779254632169
72.73926386998374	74.03488163884242	60.85317732032631	71.61417523744826
73.08958346996684	75.18432683824207	62.220613752879544	70.54869368644312
71.46891934216745	74.3418275672134	61.57903263744111	71.12480559917272
71.9322931182318	73.8178230517789	62.53141744106153	69.96054595835584
71.94334675098696	74.58221376695207	62.470332901393526	70.65449109442136
73.01346108067682	74.26242497614943	62.7334866438257	70.83654883911382
72.95501378753237	75.84449983673208	62.390564693832715	71.03285666287523
72.31656628679255	75.04727558247703	61.201332465928125	70.11732352510583
72.03807729535627	75.0148609287696	62.29570417156822	69.66243594624576
70.95942855216306	74.53382311233055	64.06543073133936	70.60632819440067
70.34138487520464	75.69463746734255	63.37105190884372	71.16072660739194
69.53075528267843	75.64516755823026	63.41386491916364	70.77481477850576
71.03170579740404	75.77335180323959	63.69512880594462	71.76666507684284
71.17922421290122	75.35922020180841	63.431584210076856	72.08874888385647
70.35701236476261	74.79618710846715	64.95138179681418	71.52078060053279
70.44892424453509	75.10254123540547	64.3661024891843	70.23272008434064
70.14827257874218	73.75785974736309	63.66504865216251	70.33318390872489
70.341623421973	75.23404153320661	64.22256297702344	70.99753143343383
71.6053764167473	75.19032831133772	64.29114587184633	71.34576361919096
70.50887950304168	75.74685888707172	64.04943106358054	71.50177941681437
71.04530559809785	73.78494499958038	64.24553086376231	71.81719274170413
70.73006057097481	75.46148726018612	64.80183372973953	71.07341168884275
69.93508523160236	74.2804967841155	65.15383364410836	71.20500754517738
68.71939992321313	73.78217449862153	63.96070585090856	71.30999181081604
67.92898009287903	74.52194005061538	63.549457997864195	71.83286810023525
68.89750251788176	75.38826957915096	64.10611563251712	72.22305309142423
68.85877088409016	72.60599676862094	64.07870584053666	72.0906152548957
68.95922863334864	72.0350389215373	64.89701303390478	70.74233011193773
70.87174898174352	73.51380924806044	65.01219135989977	71.53018608873481
70.49408077347618	73.66932843188506	66.3160118189166	71.11974507465939
70.84751758689673	72.64062021827101	65.63430316661288	70.40586744272453
69.10108274952866	72.5352424651266	64.77206913878827	70.73222929055383
70.78950408429748	73.09560655958008	64.38152873501363	71.33972273676439
71.31882072699092	74.05505852879936	64.72705524045222	72.15480306332012
71.6828187623623	74.07430658188987	64.4701001281261	71.8440118615928
70.0298661263765	75.28866061897622	66.03895954264318	71.83675621227854
71.03026654352267	76.64705891161437	65.81351152337676	71.02904014122915
71.03066189229132	75.67565350618166	64.54765031435576	71.52383830837358
70.99813168293898	77.45803901602956	63.708416441072856	70.50454370252505
71.61935331370319	76.78909573457959	65.3438705413728	71.06930264392378
70.2637694072927	75.50590848111139	64.18155773550521	69.65116851089716
71.78698682690059	76.13707992083327	64.25066089372861	69.82233861921115
69.60029708004743	75.79163361987104	65.35676208705931	69.53375896539279
70.6046013929617	76.77253938779874	63.35463926380706	68.85711016830457
70.62198178686164	75.04405525499611	65.11518545823834	69.12513043340284
70.25598463843424	74.88147538195213	64.78959586390445	69.73220053635698
71.43112675860989	75.55293165514883	65.54793486089275	69.40026844274558
70.88612766062805	75.52879076990801	64.2015592033122	69.53037860046521
69.94548853905681	74.21806849937241	63.97933919106714	69.11716933439355
69.99181153436564	74.5817437498767	64.15146528677315	69.89981105788843
69.20858218767512	74.11588395439348	63.344380312982835	69.28183606279833
70.76207346251029	75.18095055330798	63.30632659988949	68.83991590405292
70.40113228049175	73.94959984426046	63.62334130171937	68.57825379050921
71.2997480390544	74.4306380237624	63.69194920177914	68.01888930865516
71.91911467244624	75.98308938988087	63.00100488264983	67.95202441712932
70.820286879618	76.20420761252491	64.78564378011446	69.13419631721385
70.86928602280179	76.39159399772542	64.79532958252037	69.66728693314201
70.07849343805233	74.89386053101215	63.57669707029586	69.01892392935494
70.93845207251297	73.72685437443052	63.39470105159413	69.67525402303578
71.69527409812888	74.29601425049768	63.142096071009405	69.00146572170581
70.28673045295898	74.4906897446731	64.51073054846766	69.3390525765908
72.23815865953729	75.23096747198356	64.48802358672783	68.70060560986362
72.85899384286162	75.71719296280858	64.57190703392135	68.87394404188018
72.01497990031714	75.11857577672471	65.55724425360525	67.91438508140017
71.26382798719112	76.23975906381112	63.948191664912805	69.69076597231827
71.78857382968405	75.29436687067493	63.52705966859797	70.60931503646077
72.6658605401512	75.92246925749252	63.8631974254587	70.09363914569326
72.76406206918425	76.64629575041793	64.19392210193871	68.90062525167053
70.82922184658337	76.91242657816723	62.89893698475749	68.68122189388775
71.44754433639078	76.39854960474749	64.08915640554285	68.79591560964879
71.0931623705098	76.5054100295276	64.57330180993694	68.51850660776661
70.79999709519662	77.15087121218848	63.9177691604002	69.24369849669014
71.22222904093414	76.97399952365582	64.55391837319947	69.56969335692868
71.74998826218457	76.66254523342964	65.90562097960598	68.9593347809003
71.69120161264284	75.55608719783068	64.52352520375376	68.86533913419491
71.20313389276892	76.03185529960595	63.89625346239544	69.32715969377234
70.91217624783519	76.80186369677129	65.01341502155256	68.63620253704171
70.97681721473477	76.60846937969193	65.34433562395107	68.69445745223548
69.7552613488928	75.44742191503715	64.65106314646364	68.75505527060663
71.69221376958687	75.00649158339775	66.35663285977928	70.37099394439285
70.9015187224738	75.59939815930328	65.27222084022428	70.29718842015177
71.62507434139766	75.66832560921762	64.87964165028251	69.50484868808073
72.5987910867006	74.88970881102722	66.19027295496183	68.11493887293244
72.41641205852822	73.54458806727958	64.41270287551033	69.03965615096584
71.13979449148599	73.50795777947904	65.05061154665509	69.07907357100856
72.18783224120604	73.71704220582988	63.57953575746097	68.96037198893998
72.25119515004639	75.43562590055426	64.18441342277282	68.00736064668283
71.7080071299516	73.63256630572873	64.10713432464378	68.47024471910208
71.88670698441074	76.02474116642126	63.39876492807003	68.4547617249146
72.9275125774713	74.45875123527526	63.876204977068014	67.83901635177301
71.92138677247625	74.07521057879767	65.00008204985387	68.17541696906349
72.88696792520629	75.81540294381537	64.68644224128418	69.45564918687698
72.65947611114686	74.7013260335238	64.20062809085184	68.65814784283273
73.60445615728692	75.30166336071069	65.06562636417907	69.25091958337494
72.35406183199959	74.27332935197148	64.72692212306438	67.99908145169445
72.55544804325478	76.42217257727633	64.60876669862631	68.48919252963488
71.65431970967595	74.62703421558336	66.13568200406014	67.68947528817377
71.49116381335995	75.51705947470292	64.49609793431213	67.217920396205
72.95275355734017	75.70772353761738	64.67527967886733	69.2636674341853
71.78333144678969	75.65926698914483	65.08617259288229	68.99376200374071
73.1745931981328	76.74081183879449	65.31428347055011	69.94260457311077
73.76492580972399	76.50008966152717	64.83878809263965	71.38710582858982
72.35784315138937	77.70723090785471	64.96448532371802	70.8749107879388
73.56340818519155	77.82322878887248	65.04882710395772	72.66536333230235
73.65855072974897	76.27946096609911	64.45505677144612	72.00713075541023
73.48592975734759	76.02574963189902	65.3648765056096	71.25968990368598
72.00067436102232	74.58012927907663	66.78116352638158	72.0980882267983
72.79962637746802	75.07449391362127	64.8902102134216	71.47510364308287
73.01028863261133	74.91485725304578	65.3275081457989	71.39422414437902
71.97230197378929	75.44012873942953	64.14010495485333	71.21229910546002
73.68721115988615	74.92995606464682	64.41341541604882	70.52521148426577
73.20108655348496	72.69404655367948	65.14115941961042	69.22497367856639
71.42843124855783	74.0787207985306	65.75993207921799	69.71774934827374
70.20818613562086	75.67593077364845	65.71586916334866	70.06315169188785
70.28661175817219	75.62293308146964	64.9436286374726	69.68237025669212
69.98171814736074	75.59282429263314	65.5091126755739	70.24331465929583
70.04505509266356	75.87446677878684	66.19586216350987	70.37118625453131
70.25021786387734	75.24804841727477	65.65788632006445	69.3151238277209
69.93767774864611	74.57305740238527	66.75509390044739	70.18038940463533
70.66536252248527	75.56454763016451	66.13494573205699	71.37807216305913
68.89734224128043	75.42256238073034	65.90579754517351	70.78304497996649
69.83991143718812	75.25919598614284	64.50227743906305	70.55826190356947
71.12717511587898	74.44077524021422	64.54664832291826	70.21796198486078
71.23213739247706	75.81761338774916	64.84145646373798	70.68559377990933
70.75309098718509	74.95289692571127	65.72338455262756	72.23038867624385
70.24932641360685	76.31589392149839	67.29362184854263	69.95939623499979
68.86165915979886	75.72565307271103	66.6056836210481	69.55991784800976
69.03608484495167	74.68895219259018	66.18534888447677	69.10025722807475
68.97055628760654	76.101849747263	65.94548201206777	68.9096385430256
70.55019220659166	75.9852002996795	65.36320793517987	69.75918066465627
69.88831729790076	76.34741889355416	64.82645592557981	70.52476182249077
70.37510721248573	76.19258354220077	64.97337222371269	71.23844873402699
70.99216861349197	75.5715358922031	65.53914704271722	69.713694782209
70.05233384484073	75.414993645201	65.21578277186113	69.8879886856195
70.99442790875317	75.47611703246855	64.13742042557206	71.57342120267971
70.64244570518245	76.23250074768208	64.42210416330715	70.81826883055828
71.92582879018794	77.42342906221192	63.83127485645067	71.33776988722776
71.65011646473114	77.02088193712373	63.41685771011909	71.60404105815768
71.35465768778036	76.25599760026456	63.02367943389964	70.81145381465939
71.82800165585104	75.93432874516071	63.41892156125321	71.61730427410386
71.29927419432941	74.99070811745442	63.85202672245243	71.083149175008
70.63516977754993	75.5401932267487	63.55605020729246	70.54999722134987
71.66830972374594	75.58291566859783	64.3934019484192	69.96500187761835
70.10216608461144	77.15393418821108	63.510109412819034	70.95586390543023
70.86699043842891	76.12965647588443	63.59901566586239	70.44207302718733
71.92589380308989	77.28356473356227	62.82754003523131	70.89794760602071
71.31683655302307	76.27549566610529	62.51414552261408	71.20768572732234
71.26143315714913	76.71964082103393	63.315021270279274	70.55924853619848
70.99322607652148	76.02507856086122	63.63772127494956	69.20614086754044
69.6753421809949	75.94662282287368	64.06670467456983	69.26997842827615
69.23342453442389	74.65570143550457	64.39707988662492	69.70830393624287
69.4705504796541	75.41798744887531	64.89785395393456	69.85877388247918
69.74872992289869	74.88660543889637	65.2177409905936	70.11868474303621
68.84856114460231	75.00678516444583	65.31348851142579	71.00401983963302
68.59747456634008	73.55010069579706	64.5251373097809	69.93083129141588
68.39473122616455	74.77080995686534	65.20251401356752	71.9698243263777
68.44902347355928	75.14328801566735	65.21729680693096	72.08366559916227
70.13917643286915	73.65541297755458	64.17368610488262	71.68216200560782
69.56214783937627	74.6213854767166	63.44342851917368	72.13877519758925
69.82949252543149	73.81184292523201	63.15193706130673	71.73763885497765
69.72097344515592	75.07457201810706	63.31349769944978	72.36628939636576
68.52611004881787	76.21979374030828	64.66596402240886	70.60859754201584
69.41031704290924	75.55328215504882	65.13800279855451	70.37312184051665
70.18220816488328	76.26634380257669	63.979248124202115	71.35965864141708
69.49277983318993	76.13828875024566	65.01357889816143	71.8666184242998
69.51602579887474	74.68613006677211	63.31334496787237	71.17353372984074
68.89053563511347	75.19302472157138	63.54070946803323	72.24000231304314
69.52140234839388	74.18566297188161	62.924884370594796	71.40710580668514
69.9326988322483	74.1644689839035	62.7763970832502	71.53321578689345
68.718726210899	75.1081991676734	62.07539915488833	71.27394725592482
68.5620878838536	75.67462733702658	63.887375873251244	70.81742431103348
68.74547266211088	76.17782931069134	62.47390309028262	71.48741619919237
68.55182446226345	76.66684209907106	62.7219440245823	71.58545741416609
67.34736889234203	75.83848278911819	63.02900158689659	70.87703148251286
68.87311354536891	75.23814175025747	62.5426013994827	71.63228597102675
67.89006484905345	75.8317295793133	61.371294124403015	71.60682229875991
68.72211032738228	76.00844087402093	60.76669701473731	71.14692092330057
68.05791193333962	76.340449652349	60.80329209943375	72.3313127787031
69.03706222037462	76.6517595435108	61.91938990920115	73.6230289112251
69.3242936715325	77.08151582399242	62.26229932418248	72.92751631371011
68.50016690280863	76.5733449511612	62.23679943094802	72.81994356617712
70.16342593857901	75.90959414766924	62.87375655415955	72.25293024336405
69.32118922533425	75.95770911533907	62.10941411842158	72.80541554923694
70.06335070411427	75.07961124818458	62.83347763891992	73.06290729388381
70.85179517944925	75.34481234950066	63.20817354044306	74.37313342073729
69.76067969898297	74.99623765712538	62.856937984036634	73.33717488063614
69.30617474076459	76.00534589105249	63.76442555901732	73.07429653626089
68.54326529128808	77.00809542866044	62.541786274229445	73.12668396779817
69.57239903960627	78.52579076575913	62.6097288061686	73.42997720301597
70.05801025173247	78.20786638703136	62.07058453184279	73.31819241280296
69.19520552439246	78.36982907218137	63.259899066580545	72.94374304733145
69.765724785741	78.42074968021002	62.86592723243238	73.9483770160913
69.03936367394905	77.51190990735732	63.0918089310175	72.69424647626062
68.58661481000982	77.68350460154694	63.145325502578984	73.65416784895943
68.076810948696	77.81872506611765	62.2551057351668	72.32955180298887
68.80214893772542	76.55914106126356	62.01956646722383	74.03401947832039
69.26214095635736	76.98683188185987	62.009291081169415	76.01843879311961
69.79714415462873	76.5174233698096	63.005871906526615	75.46895878017973
69.6643611028816	77.06559109399495	63.328870528573525	74.91814757869292
70.2850040946603	79.06812172923566	62.67753728043893	74.46399082099731
69.53354140165615	78.99108574516389	63.347711240072464	75.25652572050717
69.18741063496658	77.1352156667839	63.03031879508808	75.85713610705068
70.40216770333289	77.86794289146572	64.08516518194689	74.29751259682408
69.87808708850038	78.08877030013767	63.40491524759506	75.0163625850719
69.74292740207484	77.6135100682286	63.45975307238646	73.70905129444724
72.70148064352287	77.02846957989952	64.06570052387141	74.50348878054582
70.20868557850854	77.54476222854903	62.42917462985969	74.44265452440814
71.22231110766141	77.29056086778496	64.33941063635548	75.02245753883547
70.152622030688	77.27751196331393	64.79612165256891	75.08493478551732
69.65031033541905	77.1511027840716	63.40677512302604	75.73081044613822
71.70201781485972	77.17221080752523	63.480574951896784	74.62988473062892
71.23433574341642	76.57005648396265	64.47249946706353	74.75554698850054
71.23420233350733	75.85184646685285	64.22125175189939	73.7468928623703
72.17852490248112	76.44721534346463	62.78395590452403	74.9027744868853
71.0221348239007	77.69533377897386	62.70626417247562	75.13470021977798
70.55884141667694	76.7729441770708	63.35000551984074	74.14920860435225
71.70044711594025	76.77967361013556	64.50811426916208	74.31243924189538
69.92425551562687	76.01500127082674	64.15418957091788	73.2185339616674
71.71382247302401	76.20326605716619	64.45038177056644	74.28623122934751
70.77200812567499	76.47294192829474	65.21345187847095	74.63011590127327
70.03386837004246	77.32483012432759	63.58884749424862	75.25476813415872
69.25756029966485	76.87713579166874	63.46978214374866	75.2257349955435
68.33589234542669	76.90915368508612	63.1481458724931	74.71111511199257
69.39527974186338	76.69118904048972	63.64088338105346	76.1490141599976
68.51743335843892	76.51489304193974	63.91265148761471	75.04498082573787
67.26059775448655	76.5973599548049	63.69420231625874	74.24830798464167
67.52736305721162	76.30974027286797	64.6982241169884	75.57670844868206
67.5251746892538	77.27589322223466	65.09039079036111	75.25767640768454
66.67101783845655	74.78107325369314	65.12925553923876	75.12511518650302
65.98381252869869	76.04923952829762	65.52761812227055	72.32756371143593
67.3897680798491	76.09926591051729	67.20841735358536	73.99279372705203
67.94437846208866	75.44180162585987	66.05197228570879	73.3238230071726
67.7332789522147	74.04178022347568	65.3216767577352	73.91506135978076
67.05356049345237	75.71931747907809	66.13668479363771	74.3506386018223
66.34864513038323	76.06384028821161	65.42137274164187	74.71405244951212
67.43873643985485	75.20257300892851	65.82846921513777	75.21187011484525
67.08071924647912	74.85029713855319	63.999939707823216	75.01944161966313
68.16416065726541	75.959935644288	64.69542450459674	73.6686966178992
67.5392832562595	75.44382142177702	65.95899498108398	74.77303231015678
69.49544877362206	74.29021166157757	67.33089118414433	75.35205635836988
68.27055718324358	73.26652849323055	66.4573862347293	74.5801540470781
69.54391350388367	74.70464059665284	67.4188270425738	74.02294519730106
69.70140212906705	75.7725320463351	67.66227345530534	74.83750212782066
70.41226601088502	75.85282912914161	68.22705640446902	74.05387593367975
69.90932163429413	74.2726156989076	68.78536194346324	73.75251451774167
68.66208104739798	75.00853167290714	67.77911450548874	74.06362973952028
69.96709082387538	74.94260148334415	67.39439051727173	73.7145866152263
70.576600424621	74.78993310105562	66.38284770825884	72.12001789947495
69.53809302370836	74.35975701908536	66.47749914898264	72.29652144788157
69.34403044552728	75.43282512257223	66.86573473558582	71.83989095740922
69.62981684131188	75.72099798146488	67.1729787521639	71.5723453132775
67.41301479377128	76.5701360755645	67.0893462768714	73.49759140169392
68.77411027777465	75.27626194047366	67.12023772379771	72.59669953383057
68.3745485177013	74.58621911401437	66.37944824347728	73.1816288468699
67.01122140809645	76.00731004071291	66.41095667629567	74.40655105118257
66.73881151580119	74.9844146246323	67.49237365130534	73.44804191219693
68.60273532700289	75.1610829622671	65.73938525317959	73.45534368438693
68.0251735481002	75.56999319485527	66.93976836794211	72.90775500813804
68.45689257263545	75.19691926876943	65.13420517461712	73.39217710534987
68.28779795054221	74.97701878281802	65.63214204694702	73.14574558663614
67.18626032840632	74.72264268520755	65.42131565946978	71.25524432619868
68.0203978171781	74.878683405841	64.8780039550583	71.68684027877127
68.7997819064355	74.53112826072136	64.18790237063901	72.58710204671732
67.89910855831589	75.22927222203002	64.88683892293936	73.3753485138797
67.33200324435319	74.27088321837232	65.59020438369225	73.37724543516319
68.69570199623021	74.90355859639834	65.5032695739946	73.32625059504431
68.56444167971748	74.94719308547499	65.39195067350369	73.06731809918816
68.01941553940178	76.98348470255452	65.56991280041042	73.48312077331778
69.19762351445573	75.92305484080488	66.01157554727999	71.74574478078469
68.09002072685162	75.35384612763451	67.09600659084701	73.0213429665821
68.98253868004814	76.07932585079898	65.51997794052247	72.35345109293823
68.55075399643688	74.96957327773156	66.50425275642493	72.63791208707919
69.77236571646917	74.01122810152906	65.85100305224216	72.57200851077714
69.84671533089393	74.33424276009474	67.00785089093301	71.73157774518496
69.5902725931287	73.7168353085309	66.07259052865442	72.66547490034888
70.81040297366603	72.92742671017986	66.0151546744882	72.45785328911528
72.06096976470417	72.1490680394566	64.86247969130991	71.93414101104386
70.91397106521235	72.9064088244731	64.20731211170313	71.47762086143378
71.10025986329101	72.68637391891063	65.22915425048416	71.52006856326238
71.54480459995747	73.8609955487578	64.69981279336642	72.64892558608832
70.72672497812492	71.86514366911983	65.31702759574328	72.9330097467642
69.99570999933862	71.39205004031125	64.87349821782351	73.23082799530154
68.94354176490643	71.55812343565324	65.40257207549499	72.97475824611055
69.40355233672764	71.46862788613295	66.6071221383677	73.8223745602721
70.05322082696084	72.86901990565434	65.13079718072464	74.34015166254974
70.72497879370195	71.84567426983354	65.5151255271698	73.94444946085305
71.40928310724264	71.75028446994774	65.80215507051764	74.46688752025983
69.77634042966977	72.44371181298152	66.7904771169606	72.45904697294769
69.86146154143222	72.5924386055839	66.58954120624675	72.58304102988609
69.54934407864535	73.36535689104201	64.61535572378045	71.57497874204866
68.38897254542091	73.2951535267733	65.68662643572623	71.89987740330672
70.06835431252185	72.71375792762579	64.61698160501275	72.94782772759694
67.74385536446584	72.10545673499529	65.79438708771815	72.76773364977423
68.88607753991218	73.49473886109547	65.40552432922634	74.31505369840045
70.20878826061339	73.14055086028296	65.80916614621371	73.68766615338592
69.80973489804376	73.6002224820951	64.69783941478586	72.82587187157569
71.0668976966668	74.86350511344064	63.71544195433994	72.47586866510946
69.34954804077222	74.04350653776143	64.74696871730168	72.43607094801273
68.62244753815908	73.91241068823645	63.44028220239968	72.82216054411036
68.63000575304883	74.26085566823623	63.45816737180909	72.3410862099894
69.49458066895933	74.46786776339192	64.66106997601074	73.84316819558632
71.05715760385304	74.23456085977402	64.87453347959888	72.29540660122632
70.58543865034082	74.4023458535721	63.714086599617026	73.278275034947
69.24358961869937	74.70749460018104	64.70886956601423	72.67959789850187
69.0700611333059	74.39745569020948	63.20555166056198	71.60366497133919
70.427943322313	75.49511083694028	63.50810889408383	72.7112280858055
69.97554371935546	75.55643802326531	63.24089598114237	73.44094627592814
70.77570262470006	75.79694970796832	64.6826932597577	73.48698479678339
71.33111177818417	75.10462489463814	63.63079797196455	74.7065211004954
72.08616243580892	75.50694121473548	64.11341711704031	74.92289688637075
71.78336030197512	74.32905059864751	62.6290190721942	74.17179436671576
70.41832304212754	74.60614177274041	62.969189486109634	74.35513006312097
72.81291897105103	74.13205637578776	64.62655849808999	74.12935786063986
73.19728771239625	73.4255613300875	65.46870224556676	73.83999674059497
72.74393912256406	74.77460701807136	64.712819871722	73.84289228046933
70.97495198320833	74.2912763865906	64.74268839579194	73.41301504819668
73.75372113165652	74.79530793736618	65.34835422621381	73.70373747221497
72.95301128551596	74.50139114845526	64.56623368684559	73.37508855067242
73.22761582119853	74.64570913586975	64.27826798365358	74.34667415364014
72.61702971852982	75.14694465078847	64.10372995265367	72.80387975663443
71.76228416621392	76.39034942377273	63.24906687221107	73.69330461233132
70.86921987485806	76.48555797972033	63.85069314132085	73.02125822267773
71.8404622836024	76.12924667785724	63.3260537769528	71.61940404852314
74.19528391211325	76.03046540239909	63.85171588287087	72.78391894543999
73.62262016871114	76.62997689407608	63.71548121607254	72.77297397453063
73.61367313549566	75.54351094218883	64.390110455473	73.45821237175453
72.89452873839521	78.15440270880936	65.23274592261319	72.49653782451561
70.96090969864633	77.92471014447892	64.31921125338606	72.26759306832896
71.14046072616897	78.15686225449166	64.87759369681743	71.59977532441067
70.2611101010508	77.08418620657174	63.20471747208944	72.45920432906885
71.07521814214655	76.15827295728872	62.142186701013735	72.38285898261914
69.91921693073243	76.92305418575593	64.71773450705054	73.00791070225829
70.68065111846668	76.34401503798686	64.43042555374664	74.15866260099992
69.32213267160562	77.07596061935409	64.79705051664418	73.46389692187955
71.09404692991592	76.57358742167341	65.64427801029258	73.33854666693745
69.93758106041257	76.96278918036234	65.39874902284755	73.14065565636764
70.66183577968008	75.22093218871065	64.4598369612662	73.32201376085936
69.95430201182481	75.53595612317261	64.64321638924068	73.94007142388489
70.22091618273893	75.3219016590889	66.65480824459627	73.0202387753308
70.58807927537305	75.55262541446127	66.79663721103124	74.71777963272287
71.8432462108858	75.42112674341998	65.97722765430457	74.58448455119486
71.59857774635886	75.15494200064285	66.72996197013961	74.49274249434127
70.75970635396313	76.72768862294295	66.01224420720996	74.33588390938104
70.93072188981422	74.30507549382482	66.28975047978344	73.43846639904073
69.29464702919303	74.84160618839151	63.544718413164105	74.4498114372773
70.19938875278483	75.16415196820013	64.97183650228578	74.52343272074715
71.20129359038147	76.95263155813699	63.35693213015722	73.2873050164239
70.04267108556668	76.15103108260813	63.194752900640815	72.92257317563838
70.98453310282122	76.06598816992665	63.656616311429865	73.32453428925403
70.11323374666718	75.55882645049793	63.016141806091476	74.33406789300128
70.45269734834834	75.75753934364533	63.53680924419534	74.25058882626463
70.6479665066379	75.12876256738187	63.31167557531902	72.51661910426176
70.44074504420394	74.6383399239979	63.53967616163511	72.82393427696496
70.62316232540083	75.16703989330135	64.34079466109775	73.28583945810256
71.478348960414	74.8127976829925	65.05776320343541	72.9318254622071
70.95463030857537	75.98185821588794	64.08874315953098	73.46848492762973
70.30401395676007	75.623455760943	64.16200458642349	73.07575932693723
71.13423635564749	75.09828111836603	64.28706174507924	73.53694238439915
69.4082282247675	75.23721482785592	63.65543723532077	73.96579677966582
70.06650003948621	75.56534863808399	65.98905036568465	75.41281084263258
70.11009643341775	75.24209591986354	65.06502504992899	74.44564316178801
71.46308944762386	75.36696008865447	66.01119028878068	73.98752423646259
70.6237691120404	76.09082781719586	65.5557489010337	74.96109946798441
70.43809269858994	75.22822482604838	65.68565966233962	74.88172699681138
70.65277104151133	75.35452030839953	66.3962629680551	75.31812293045125
70.4427675734467	75.66292101907625	65.59178768930681	76.44948717793709
71.994730749538	76.08771337278827	65.72991221176477	75.29895650038688
72.17692325729863	76.89818577370163	66.84551816449009	74.82053515093429
71.7727756444608	77.47896683591502	65.47532271630145	75.64315121574347
73.01568796080491	75.26298504258072	65.51884320815336	74.85788709329391
72.51229744856623	76.10185388138633	66.8707570221501	74.67358024418381
73.03542431767319	75.06731091411912	68.04150304935858	75.90089103121919
73.24140077359287	75.57293975716898	67.41620558106152	75.20166901253737
72.81073402839095	76.00843618252392	66.29011136793854	74.42744834828333
73.09073593169441	75.8139527827696	66.72613566363376	73.86651870362358
72.71458640118495	77.16314510996341	66.79110839656877	76.2551040239473
72.98458354082814	76.19523803066211	65.10940070867025	74.38060934108157
71.9691591591186	76.87318738401557	65.58335484312063	73.72816180821972
72.45830797002272	76.80770960701513	65.45836236386467	74.86398032670796
73.40945950359777	77.69920389179008	66.02229763937102	74.18057674739116
72.68521169887319	78.06495251428545	65.39083219758963	74.63999224682718
72.06495464411348	76.56235323245254	64.60740645322912	72.90242568618555
72.80698418416904	77.07911792567387	64.03222279496781	73.55386272448999
72.43241806248597	76.9119428949549	64.43088724380884	74.24995383148526
73.93560308527086	77.28105850007582	65.70257549318495	74.71135143240659
72.16351485514606	76.84329925363525	63.94976795854141	72.9730278240955
73.4707141372915	76.54238488835908	64.21848380146392	73.46101967077176
74.10171740890428	76.8697187582285	65.33035671666158	73.181429001533
74.02578335519134	78.21854264292574	66.04574691143756	73.03217937071078
72.98556351078338	77.8071697536893	66.66998029007729	72.39392674514646
73.08975716346202	79.35513306933089	65.73694153901707	72.1235273700457
73.64821404719082	78.15763770873647	66.10998727738978	72.06881398207429
73.04168604419873	77.34884095965404	65.52370442462124	72.30550042634698
72.68286928588165	76.63171529254717	65.50249030080192	71.977837536984
74.10798503357219	76.20340640905455	66.51564743289448	72.20458460701101
72.94708362892513	75.81558332918834	66.22765995499259	72.96309445895847
75.12663926036339	75.3786312019995	66.59781984712458	71.76070986982232
75.19875201485559	77.05866103361505	65.55926766100409	71.2414894285579
74.56212862795233	76.9246372115961	66.05381968352019	70.88500720441931
74.94538742654453	76.86558741847013	64.91340829753146	72.95887038567975
77.51559466251355	78.44265201335826	65.17093457098409	71.63838228000157
76.02462147881431	79.14612248041502	64.95899294078659	71.5555305022055
77.7382408924832	76.81109827569034	65.56309202025089	70.90474412159833
77.10310468187429	77.0617376594095	64.84611389723815	70.43687073442008
77.1249234035456	76.13156578246695	65.21110238949366	72.38546225472793
78.24087414515384	75.64707584217832	65.87913950231483	71.88685182391204
77.22628616389892	75.62463258055088	65.6830567125898	71.69572915893723
78.14893544982554	75.92157527219199	64.93792343226819	70.75430419516877
76.51797317578247	77.02377381692648	65.06111675220353	71.26609844715738
77.40976269076464	75.84616588706264	66.32415656970325	73.40957228687552
76.6071238972478	75.68073987966277	65.45721553122351	71.42185795463442
76.23815943687102	75.2329380212963	65.75930055076368	72.13292333570467
75.74676199795299	74.90721913169845	66.23295337047365	71.9292620894215
75.24215130719287	74.7580851453886	64.77108291329039	72.45212885183767
76.08345628360046	74.99973186441001	64.88199530380497	73.49569621762751
74.67339501531802	75.80061373350895	65.06369715143767	72.99042981304949
76.60658326419036	75.1503304996797	64.69480861595538	74.09077306612261
74.77903186064309	75.3148623222195	65.02774605721464	73.65567995839541
74.38598839912709	76.05763242801348	63.89154365785098	74.2518226079632
75.97282241902441	74.4829974740849	64.7586218507423	73.61606886245669
75.2539192839956	73.62446760744034	64.32191138311693	72.94759148514001
76.28136677736899	74.64229117180736	64.55235148645626	74.03863788717712
76.49569482236586	75.07756649773748	65.73386420002342	73.60095802561946
76.2030310645118	77.3112119869189	64.22011979540746	74.51147048019635
75.45511159672381	76.72748582196196	64.6056413162211	75.12951659304724
74.2178163404084	76.66755199193221	64.25915770931795	73.45976147527935
75.2392231196537	76.78563147243624	64.0899173513683	75.27807837263154
74.73304431689067	77.94833380262168	63.48922610603168	74.28444624849857
75.27838614990608	77.26487788841804	64.53592522919877	73.80740098161087
74.29656853037311	75.93428229302063	63.80673212236578	73.67801167389597
75.55501166977922	76.57233455650622	64.47096758004942	73.50264898766888
74.60008553428518	75.98430724633641	65.02364797009118	74.53285523550204
75.2042433094162	75.63381683657545	63.06059182760471	73.3434348926004
74.01270186564196	76.61005019303525	62.72085268086902	73.46754095130947
75.00555472347742	76.37505883056613	63.17460905218167	73.38299429820123
75.51903114068179	76.47700753522774	64.19972599687999	72.98153127799263
75.16528876664387	78.74655290591852	63.82282536946457	74.00343331647782
74.80258472515506	78.90014841264168	64.26374664648515	73.27607570775933
75.99265248402571	79.76713400052546	63.260553483913	72.59972850198594
76.43348659800459	79.3797017560067	63.36434158943879	73.08546549499859
74.79178062923064	79.34996574905023	63.53495886966867	73.8439266543916
74.98444998292344	80.42574469721983	62.84184671339072	74.64107300465221
75.75376491355549	79.53914100506523	62.989552210479054	74.81210748261857
75.33552477912076	79.33369952210303	63.45193711593507	72.84446638482818
76.09927001091248	79.67371779796684	64.63850236179783	74.97143986390093
75.80780594575448	77.88424594588525	64.9476901473037	74.23659531495979
76.54527330528822	77.93499035403697	61.44049877031787	73.90404171517862
76.91377980792922	77.91686806337322	62.70564733452132	75.45824906254522
77.759734748363	78.28798834229377	61.83346117925891	76.07009686966937
77.17885654855206	79.11403818433196	61.35907061812361	75.1068081993477
78.45465721210036	78.40463648206067	62.03058227433141	73.98714155367067
78.98446735317283	78.33419520243277	61.75437084844719	73.61924761368631
77.89454720835583	79.40917600810064	61.67952861309898	75.41931589428322
76.3928579315143	78.7442695329462	62.555099757202974	75.41432365766238
76.53267277420294	79.63743305809538	61.57586960298169	74.14537457575092
76.04086896576207	79.34869815262009	62.71816827192675	75.25341130234426
76.06023983012626	78.23088327686075	62.75942644960603	74.87673809158497
75.78444568075348	77.9758764891678	63.04486982365105	76.66703857182958
76.68776702250952	77.14429384629825	62.78347072031634	74.09098068956182
78.40740111301614	76.72483318907136	63.16829423619059	74.7336153224933
79.33629284928543	77.8900184190477	62.54408740816396	75.82203034017597
77.75997083967121	76.46228078079493	62.072057552655494	74.96720030278209
78.01187913827683	76.88578171436419	62.911303089283344	74.10651875701002
78.17922869403378	76.13147320310082	61.73820286199791	75.49617381239882
77.0690629907393	76.5371893229779	61.4613339411206	74.85503761862492
78.02752445839475	76.66821875774693	63.027650235048704	75.65297707906696
78.42470944060402	77.30103739004524	64.137781642557	76.44704458321566
78.28237021782681	77.82625812451722	63.89876709980651	75.77447221774987
78.26375260456382	78.01935707675851	65.01843586249986	74.91864249894195
77.85839260388046	78.46643014005467	63.925728654358466	73.73943396044581
76.83835369915316	77.44961471383598	62.92242599878981	74.80316941211481
75.74917464172832	77.817260729598	64.21601224292071	75.38075471640981
77.7656148363432	78.04838571256545	63.61753665536592	76.0418121578727
78.44575987533221	78.25558333047981	63.06724259187328	76.86665949499017
79.6884859170722	78.12685291297853	63.64538432106609	75.27472392483111
78.74247763757299	80.07738606715336	62.25958493265815	75.94527910165648
78.58056094910872	78.07893552253067	62.59923205037052	75.02111384598209
78.74058668196075	77.39105968580103	62.70579493380841	75.51705601856871
80.4397785730576	77.8214656083129	62.590850748319184	74.61535270403945
80.06503025838846	78.32595896778335	63.94545175054821	75.08843567071447
80.64779765088704	78.1530066250941	63.852844585336165	74.43822841376486
79.53973330602346	78.77684008885467	62.56951016041422	73.94789461459585
80.8288466402157	78.05333469547277	63.891866072354475	73.92353736063578
81.56302502573617	77.70537055770302	63.902785692204446	74.68871005099433
80.49036478058342	78.44761093106486	62.50845358449914	76.94413605889208
81.09322193750688	78.83749009834503	61.77771141380688	76.08642248824536
81.75868405355065	78.06260647117392	63.665824631174445	75.54168293434148
81.43447452699832	77.40570346352267	64.46890086754253	74.08184393787624
83.37803573715439	76.94541274231796	64.67219784780234	74.74063668860717
83.27014993128238	77.23434520780285	64.97492251514485	75.8469463353207
81.9899238840745	77.75126621721539	64.90215756994841	75.42199350150682
82.28973351557573	76.30847088282785	65.22247718646098	76.13591481700331
82.34976065831383	76.96212613637611	66.35312566791208	75.72170246306818
83.0477816150966	76.42569606985033	64.58188286539975	74.80182296687536
81.02688705325433	76.72211080725953	65.4015419884586	75.05957855801248
81.85232976469258	77.14667900793326	66.53927505467514	74.54469118400722
81.71429917492316	76.46202221887863	65.46362936224614	74.38737382126314
80.78922827725377	73.29956356197842	66.72096351420582	74.7568077037924
81.04614621058316	74.72107311205289	66.56774822414314	75.25293021928813
80.68931929007084	75.56300264200024	65.03024628271328	75.96421912561027
78.8348423361231	74.94457125519642	66.6795804190904	75.76616245160521
80.47441106378115	75.60475106429375	65.85963745476349	74.6601810752546
81.18925588118816	75.47178964093858	64.99194391469216	73.90039900591223
80.15776334437865	75.06579629496274	65.39568211274718	73.75301923904699
80.22640540369684	76.0315247401665	65.19958905377763	73.63898085288203
80.40349589308046	75.33530083282653	64.72961234523571	74.91230053569124
80.17095320933292	74.41779528262141	65.77497438566674	74.35857643639099
80.55236266628188	75.57260184541981	65.20626548395197	73.48872440092661
78.70138309367884	76.59648412182926	66.30565156921305	72.83670027479263
78.47089082136857	76.07755065186977	66.16108965027138	72.2272889373448
78.37725552009294	76.4170765804241	67.017060086598	73.33485410586532
78.41250756402441	76.5114113436995	66.96880508864001	72.96719106392203
79.383560470731	76.26412795327155	66.75936264821118	74.38438127242573
78.5011870644135	78.28332426298219	66.43868854405649	75.34580147775644
79.50571276364307	77.38307809324495	67.42776687902425	75.12797928328456
79.6584950950828	76.08664459203331	66.87999386072812	74.9336652785263
79.35662614078274	76.6737979516596	66.61158367323986	75.1398376038273
78.5990714365559	77.01716094386131	66.54732083459568	74.269025455809
79.25975079631276	76.70018109395578	65.1693872557921	73.76975650793403
78.41611278028545	76.5297582335466	64.77943316606674	74.29262215078569
77.90174841797479	76.84722113010787	65.56559690571575	74.6101670913858
77.95870429914423	77.58908825057404	66.04685736378302	73.31029260214262
76.6658748165009	78.69546431756359	67.0289397802022	74.41478426483772
77.04998086399334	78.1399158413512	66.16304510485564	73.9695878644685
77.32459657465654	77.47536017709224	65.47456302854665	72.32843708760875
77.17857131777649	77.35669246442038	66.48253269844415	71.80482132733678
77.4450070033448	77.07909287211302	65.47724146827689	73.37725813667763
78.28186070147615	77.98142322336561	65.88668254785195	73.58584168309498
76.73879169024723	78.53586880872835	66.61183354867477	72.76709541322955
79.31616380503834	76.68869586286168	66.51300477984553	74.23410191844592
78.51070584537071	76.78174445890872	65.5286036293227	73.6601362084963
78.40537940280315	77.96570130584446	66.91581823195054	73.04849776498071
80.35587386105951	79.6243357217591	66.78675655647667	72.67312375157914
79.5916509307498	78.01565449354226	66.8283645940609	74.2389747977114
78.28014235832086	78.99534533211406	67.59295001308693	74.09425882734789
77.54654778044747	77.44454494632731	66.85547806347199	72.85595990401416
77.87892475819787	76.42131298302922	67.166347191565	72.61893587753677
78.6891168412154	76.5287754195794	65.71327205921085	72.91878338370773
77.25711674446543	76.27744652583601	65.66279063335648	74.46015326921109
77.81989857847269	76.70730062168352	66.37364182592746	74.01152392453574
78.17960151494263	76.27853420685175	66.68107332591012	73.42138443676875
77.93309125724063	77.94211726737852	66.75359068200642	73.40220249146584
79.04948617752719	77.30974425287873	67.6550191195319	73.86692617100232
78.7252120988185	77.90363125489975	67.63671306432025	74.53020309701431
79.09104545277027	78.41175083988092	66.43490218200475	74.03483640447386
79.27323256249792	78.1810168810827	66.19887535246608	72.8229827520917
79.96681616478271	76.42645661543857	66.66026706257148	72.7717527412074
80.92308196243233	77.347239955104	65.81685831177568	73.76792821327379
80.77751945720114	77.3096288824189	65.46871559075582	72.4370238104743
80.41069471310442	76.2116245915171	66.28009866030959	73.23240320899635
80.48326853357085	75.85908830819423	65.6088861840579	71.76898788301061
79.94526594372886	76.96840390385097	65.34534481734356	71.16299692689631
79.33622400104663	77.1346559514019	66.41778567272166	72.80975468702184
79.69464925229087	78.41530363808954	66.76947276438388	71.88007071074334
79.76383558858684	78.24551310251816	65.21928023741846	72.15873301839558
80.43454871074871	78.07487018543057	66.00570496210383	73.37758877440734
78.64135697745655	77.16032536823704	65.20483560713106	73.92482534054125
77.8736951310645	76.5175196838169	64.43057656432691	74.41478335528886
78.2455011867916	76.0187230943238	64.70818772531273	73.22540369236793
79.25266193447848	76.52360443042086	63.36111477024391	74.09609579516854
80.30081569574557	76.26736122781934	64.6640758138857	73.5495468444368
78.95188683700947	76.02896148135585	64.3724248069703	74.25532970565311
78.10795356874173	76.81948308807384	64.20540654739776	73.11491021804083
80.3888829294368	76.69977787393779	66.36522435681154	74.28033898329605
80.18252440750169	77.0721825541974	67.11644843766422	73.39132172215842
79.47958373707833	78.34378147436337	66.78527585002429	73.36130406244284
80.08692747838415	77.50223932818034	67.14352458277014	74.10713692549272
80.86481967727698	77.32075996720602	66.90617934246669	72.5578601278116
78.74433097414037	77.4952706820036	67.57586236495453	72.24432496684193
78.29531706065391	76.97810548756148	67.14547476265201	72.59081869139148
79.04968040494197	76.64164574956267	67.0689311938616	71.52502661045357
78.33852017515554	76.28592367682315	68.10283940259207	72.28229638113129
77.14877746700657	77.46760475565969	67.40280983240335	73.88658058191633
77.84285881344731	77.47578279722656	68.22335994646261	74.35002661437534
77.47094858779805	75.21916111381252	67.62592045489922	73.52658437569016
78.68519644902317	75.80567910122024	66.6684823159323	72.71561587597326
76.3072165090758	76.19483960190618	65.80296733902209	73.00645832534504
77.83970919058585	75.96810190098518	66.36864782281936	72.38960556627048
76.99385710444042	76.59789535504098	67.2389863880475	72.56561658793325
77.34152744504156	75.74362903392276	65.90854801635595	72.90616311934699
76.48376249899422	75.28693460953399	67.01086734479847	73.73319630712372
75.64285839813984	75.72109408973563	67.06138031026815	72.85677718606564
76.1140935913045	77.49816311754279	67.35354333129196	72.74255271525327
75.97000247371358	75.57842758941307	68.28781997381746	71.7371687909264
76.7918973339814	75.99783776095211	68.31193079209982	72.2716326488516
75.35770717361017	76.16885002190187	67.2714973337476	72.10368717938725
76.20764446855081	74.1712124503623	68.18314200859506	71.98523589091161
75.84633140076082	74.69783324908836	68.94604609820605	71.83138873305906
76.95969009358171	73.24880426899729	67.26978661910739	72.49831710228148
77.39601442006068	73.52457165990774	68.24645017070648	72.92338341597468
76.90018528817225	73.29017096091847	67.17894029391536	73.13607395142469
77.63111874718307	72.72236853327007	68.33650114398361	72.08953940501021
78.71096116433775	73.23551846812256	66.80945140979259	72.68331960468778
77.29217010487451	73.74572287358762	68.20390149790853	73.40793133365635
77.8595701222344	72.79209591935756	69.53806082022172	73.30591797347141
78.64110981977377	74.58083061500305	68.75994143312853	73.14673690676841
77.36616786545194	72.912008778777	67.61528547111253	73.28135282790484
77.66770861301332	72.63347776528117	67.30736388346033	73.67110575650753
78.48005046260305	74.52252623572	67.72682223311756	74.3663003656453
78.20237182679568	74.346708487941	68.06928239698863	73.44814838519417
79.73546061989056	73.55030527919716	69.33264256794203	74.24084617991647
78.18256832578139	74.46590515005657	69.44393995114342	73.92745252716303
78.09118897876517	75.90733780629111	69.42072412451526	73.66752630616526
76.83951442828972	75.95721292400592	68.81225082319814	73.65347329807939
75.20517420089045	74.17369897768248	67.80116709066355	73.92218267531864
76.64670950197053	74.84781437070117	68.79199243023848	74.1396546268918
77.09693397451791	75.73206443266106	69.45855143169564	73.64378190970827
77.21463421991442	74.85275437336276	68.63241595995831	74.33850278943395
76.58884710566879	75.4410101713994	69.869922148394	74.44164795436541
76.41669845419567	75.36743689755582	69.71071028847736	73.44015030609641
76.47918702793778	74.87242508396315	70.94920576953587	74.45442179634345
76.8067721865786	75.37532774526547	70.27377261821078	75.08998434144098
75.70754325620027	74.18389061025192	70.60887981010622	74.60813867004688
77.00182002479139	74.09091441853485	69.22665534288282	75.12449173501892
79.90964942686253	74.73911524459037	69.02580677214623	73.73905465427485
79.95480617769924	75.25661207961916	70.51097265676034	74.35998036701764
78.9078650443889	75.92123048999996	70.30704153785045	73.67935810306334
78.85414389217955	75.19009417535308	69.5520444251636	73.97612368244874
80.72943342354901	75.40892084226438	70.41142135747951	75.28376015289832
79.71029458481489	76.55165566516783	70.83816439282339	74.85714920437101
80.83671081076425	77.249432497628	70.77462401911042	73.68658809088365
80.71606181021697	76.06006826483463	69.59533264811077	74.386796966196
82.16605842657586	77.16145754672544	70.06397847180978	74.76344240981793
80.9936906307498	76.90093624071929	69.55357491249765	75.76662862863918
81.05823639529854	75.65556355284303	69.21126864627543	76.17514744191595
82.14187654408312	76.07927366775972	68.71244917186277	76.18191271642195
81.99141332039514	76.23055843469609	69.65406245961888	75.83656855652721
80.34318626882686	76.7881756593178	68.06965455269587	74.51518020195721
78.77781418747983	75.90994725037937	68.5025637670349	74.6961307897872
77.88072875095516	76.54888836908594	68.97743352260481	74.78852207810915
77.97970658632421	76.53720900458325	68.36371970997351	74.59480758168407
78.12822241257861	76.01835279192503	67.95911210240232	74.07429221788554
78.0094325063848	75.87192020283804	67.63642041653861	73.71602501193061
77.9026476938254	75.43738908438186	69.2466499299031	74.07250180092899
78.53488692574122	75.91105793430364	67.654143975299	73.70663342745858
79.36878878916663	76.09964093163563	68.41159255458511	73.66342349971744
79.21775152214457	76.52249428762322	69.18819948872573	72.49563082521722
78.95873439338287	75.04583383324048	68.78806072906417	73.02879152806075
78.24861597518382	75.37013945600637	69.24346456664513	74.22706808418754
78.76225984049408	76.46568845302119	66.48042117172116	72.83174474132855
79.21269081368115	75.2824742418981	68.14608514044482	74.00188958119892
78.70284845484599	75.46681665157138	67.81994480179698	74.24086825232034
78.05655493651737	74.41946398579756	68.64268206970753	75.01690297193107
77.80419061524759	75.19452300353224	67.78038041300178	75.0524034237106
77.49681530812218	75.46018746957547	68.47564907042162	75.25912361454871
77.23614627417666	75.23994778849361	68.72831872698589	76.13188973322426
76.50734966134958	75.32335471404848	68.84073446489826	75.96645107385619
76.1691601606099	75.46978371231093	67.66890564680838	75.71448076806118
76.34640182792747	75.25657925807151	68.43049214667464	74.7928695046568
75.51138816123024	75.02538473567732	69.46563779005702	74.02779222748137
74.11180072803808	75.59902492719681	68.4312409486884	75.12868263623984
74.39610341585922	76.04830349224342	69.79265451469786	75.72216243371763
75.51380550848451	76.4666697057064	68.13863539155932	75.76590194249046
74.38372611136806	76.05382501777957	67.93100624823954	75.38674529712597
74.89827762139132	74.30886547579608	68.92463837152334	75.26937396891174
75.75305155237321	75.53982096366873	69.0415698870009	74.23880835371612
76.51952888493385	76.61351862421701	68.80813122405263	75.24703357028126
75.52064868486943	77.52776179403178	69.41153401216721	75.13893545784245
76.94834736333026	77.05263886384745	69.50590360760256	74.98212728524064
76.8789817262704	77.39748680270795	68.26288487085151	75.7806949969863
77.37449338042649	76.29668598290444	67.41342716363522	74.85070341570464
77.43402475531337	76.21598997496305	67.97866280886652	74.74847690566098
76.10317272118242	74.9716729429903	68.31049287214856	75.45247857262407
77.59200678887692	75.37169838566908	68.1148751088996	75.49666857398029
76.80944918506039	75.2626363306737	67.46950149852553	75.07190517653358
76.06373470089545	75.9465462537087	67.47447918582145	75.67791596718685
76.58651732422625	76.1369401365631	67.50622254074071	74.1926216484782
77.00819125351096	77.337447047983	68.15789800008115	74.23523458140428
76.86683723297989	75.56622935836712	66.94865231878593	74.10278862598463
77.8905200145451	76.09847560610872	68.35986529816684	74.01787733891686
77.38396174996251	77.51253288480544	68.19420925454911	73.35063212554655
78.2507723519402	76.80575988667042	68.2870680200553	74.14833188877246
77.90051491160693	74.6173781059161	67.78123010039332	75.02989812967084
78.18524865934468	75.90929424097308	68.35772504338492	74.74335792484777
78.11391499598675	76.43371216830937	68.3396996643738	75.68800857126261
77.41039129625997	75.28109227580192	67.2945628034574	74.70557266901942
78.3436942691567	75.65742695412257	67.8914588387831	75.2136563942368
78.5267040644621	75.92666484107808	67.95877278804929	74.86559159685193
78.24215841576846	74.9527932922379	67.8408328648543	74.0922633082692
76.32267985028248	75.94568295352991	66.89302742156245	72.50237434575395
78.07491954092474	75.32888023721347	66.60111943709327	72.99325968551386
77.70942076173058	74.97755585242267	67.83315542549317	72.12963766403875
78.34544381859489	74.85068626437743	66.440109837961	73.84360314984127
79.15119683793785	75.1641788995163	67.58810938580126	73.37815162935964
79.32066848946221	75.75926049153463	68.35558339144201	72.7859755861971
77.4594538399832	74.8176840027591	67.55036144435967	72.84196955364797
77.80132081537838	73.4944025378804	67.75339440821374	73.73405833819926
76.44375785726972	75.3369595274546	68.30313692939752	73.97801801464507
76.24444571224632	75.69224794550243	66.98831328092648	73.76241574254163
77.23917960561522	76.4735146683904	65.5189992004648	74.67743148717538
75.84483549210107	74.82613654080131	66.17728667918138	75.23633308786694
78.03339937984111	75.09165690434423	66.68516974608696	76.19175273953087
77.22209131694757	74.51201586099342	66.9352579526296	75.36059019524836
78.13783567704995	75.14261055140612	67.46374154785387	74.79118615168794
77.29283866978	74.57875925762029	66.83046620473158	75.15762659480656
78.74080123417762	76.06344070050683	67.15573032002422	75.15035149613492
77.17281706036911	75.4074833674927	67.21673842627602	75.13064180740206
76.73281113067496	74.81621522688151	65.79236411644608	75.280727677713
75.6729633375478	74.91360026132601	67.21948433491868	75.21679610300245
75.44266926419598	75.90110640520132	68.05199108039068	73.95122580990046
75.51806655965537	76.38797846546451	67.43728415668183	75.0022635334229
74.89563230403479	74.91660078825812	67.87203869860377	74.86502618844608
76.04381405389398	74.47789214800908	68.45117904109816	73.4893632660662
76.51635467312984	75.37182518225457	68.07217221633294	73.49134371210368
77.1517661207874	77.19884340249403	68.48894133896823	74.36981895569585
76.52459260182569	77.84275210523955	67.92682534702188	75.77661959417436
77.85874011993361	76.86311012870004	67.14368646040268	74.16972548183175
78.69295747919134	76.6229679798002	68.74986837766748	74.13577576803816
76.59566941290743	76.56491319949502	70.04459959734382	73.59364588645595
78.54355421298602	76.04839246701316	70.06897958029155	74.38757252868994
78.50382512860219	75.51473835288706	69.25223240728656	74.83290430095052
78.76593842085957	76.63626620244388	67.89794974875812	74.34929576894356
79.07303246452427	76.6191244241493	67.77198082501538	73.99517883656091
78.40353192945058	76.83730673630714	68.1986881086653	74.82337489613995
78.28639890798974	76.44201306145752	67.27226219759237	73.7763332695039
78.17117322526373	77.19993358049138	66.4171199233219	73.0772668883274
79.39546256197842	75.78420007775762	67.30190018097879	73.64498115987766
78.73363172289159	75.71749022496606	66.91977637222088	73.72970749865475
78.42365789612006	76.48553017375866	66.72254416020992	74.00462864445693
78.49105882417969	77.18352408171589	67.33351432819293	74.03086768651542
77.02353293587858	78.06829122644916	67.51217273035277	73.3323250325083
78.54339518605124	78.13878919715039	67.34273320782466	73.42423589534181
77.67670394047819	76.55117167928803	67.58569581236166	73.15220941137437
77.5169746452593	75.23158527646235	66.55908668718286	73.17671474844613
79.56874820209083	75.36838929165319	69.13786216712154	73.4901698639952
79.08058768049834	74.94070782537958	68.24443235641398	72.90106283075076
79.34579308332557	75.41391581880211	68.4635378065981	71.7325697871321
76.98757244832282	76.07844395406013	67.1299562645016	72.41150419239942
77.03094973437547	75.23542305352912	68.79300416577634	72.79122535602022
79.031052259998	75.55834311715742	67.33075159050956	74.05685200920318
77.45186110717648	76.53217976281766	67.27562759049715	74.3869215786227
76.79889717159786	77.266834063302	66.47963290600758	73.09873920123096
78.24332328945549	77.03457489321211	67.59856876199557	72.90157951833791
78.19462472874848	76.90176723915938	67.3102630405958	73.13112584998024
77.84054014865033	76.47369272880512	66.4150992597621	73.13686756454179
77.84269714611168	76.85058081001583	66.00254908357222	72.61667777375537
77.68534319055316	76.87918308428783	64.0986407147436	73.51224709075487
78.09293991061395	77.40063978223387	64.94850084979967	72.7795667952713
78.74123784464881	76.68622620303272	66.34443213274449	73.86421175786727
77.85266426024339	76.69331739877568	66.9009017154528	74.17724897214349
78.91125219156126	76.87131003417714	66.0261761479237	74.32720667398716
78.72211199069423	76.3718895727163	65.96762380095115	74.77353109843898
77.68275754405005	76.3747266926995	65.90260861116475	75.14410792191218
77.61661561663303	75.5759664808948	65.84038900095842	74.1509862943041
77.21546975622243	75.90026664889463	67.029312021005	73.50692888272364
77.36881593466056	76.347235434937	66.26285834201052	74.41201652736537
77.7721521449982	75.0902811760043	66.68482307059668	74.25671496677984
77.44885938524729	74.76002928709522	67.65076773987442	74.9704072370418
77.21367852783422	74.78447160996562	67.10680408324879	73.55607086581902
77.56565526725652	75.37112855432846	66.23436380403461	74.04517631502024
77.99604681943951	74.66887379214765	67.70624415376678	73.33015647364421
76.37602782390238	75.07585755112406	67.7903927025392	74.21364403397769
78.72439736513422	74.06439656402236	67.83524430058586	74.45392968856342
78.75942641767195	75.5920222367469	67.89328090870693	72.75372210455777
78.77771195796595	75.50606337861146	68.58171508813489	72.50660334282684
80.36601170484873	75.83355439756211	68.14604125650823	72.62804088599462
80.42716665683496	75.49810633040886	68.03118265515059	72.76261460850665
79.83543447597681	75.52170766597547	69.31046932018621	72.08578802456594
81.38438090984509	76.2489202519518	68.67117279147723	71.57079978690496
80.79217627670575	74.94775153649915	68.5916818534788	72.06686618964027
80.67769210557417	75.6599635189479	67.14974708160472	71.7514668129354
79.81434175431069	74.62236164442217	69.81207687156117	71.1132447550738
79.03835637968871	75.65455468266893	68.61655721523147	71.43144371308624
78.40161521416626	76.040933847818	68.14297681539121	70.7577365726398
78.59884520201501	76.54197680549949	67.87259546657891	69.84606597918058
78.76768994182368	76.00004996484361	69.6934378143516	70.24598396760018
79.05015757921696	76.13405361419898	68.54371044201163	70.89168064770108
78.22983871293086	74.51945460959449	69.84656754807014	70.87217257561876
79.83701792998917	76.2276793532839	69.10724985371743	71.39710367079304
79.89513386053156	77.17412832233568	69.68030290890552	71.63921753128007
79.6770167592192	77.37648024183278	69.27889327559643	71.94888104375003
79.11669859153146	77.57117505810439	68.1362294694174	71.7447556541592
80.65902521505528	76.07663123141907	68.26606804743614	71.83112517797686
80.49137902604406	74.63085534474143	67.8003268290564	72.93327497914548
80.48957194514834	75.315387375952	68.9409247583688	71.93160305208103
79.53445286258466	75.31389557433201	69.9465011882086	72.995126950696
79.13874550435153	76.05329103634473	70.09738126835646	73.95950793532731
80.44130703733376	76.78166699492756	68.97598781013046	73.66336284427827
79.78657839618336	75.63593659979671	69.436781697029	74.20993538622007
80.8140021085043	76.61506097794864	70.07926393905451	73.71219463940602
80.41135133498953	77.6841674908933	68.98108280672125	74.84442235444955
81.63745853082497	78.39354483926273	69.71484045506949	73.73985886083292
80.56060195879546	77.08080810898927	70.00325654251553	72.6520214713561
81.99387758812321	76.77502383402891	68.57169134022988	74.40825321308263
82.31944461377034	78.09636202593136	68.89022787465514	73.91342365442587
82.62927428046554	79.06916277636536	69.10217961874274	74.31105377004077
81.3090258198162	78.04777002751247	67.61544049010817	73.6515062646138
82.04190581575523	76.81970677045064	67.61818535753405	74.6903224939578
81.16778903275022	76.85458748057552	66.89330399535285	73.9575527406005
80.5284187015833	76.09812674810219	66.76664036822983	74.28257390133919
80.5485154250097	76.28823142248241	66.45368137712944	74.87816789328505
79.41050065527325	75.7142403263002	67.12446165543622	74.5318704743604
79.32560661888053	76.8994240546541	67.78033877993013	74.36575705042796
78.79880934646316	75.38907273606792	67.88680155018126	74.48485531487566
78.97491032313499	77.29680312447931	67.92354277074577	75.85840384271364
77.45158061728911	77.10881527630272	68.37529481325136	74.70517471708091
77.22499620717305	78.03966244087034	68.70030461961767	73.93642419342018
77.42027552736607	78.55074327237705	68.38563590962819	73.71229013279167
77.79145266065754	76.67647043663563	67.68261856086683	74.67235629754121
77.8835360716493	77.23921447577709	68.82173350358654	73.58913444903439
78.73212207123088	76.7071484159078	68.07275424026582	73.28894947768202
78.44828654298803	76.53677350089582	68.1822197688685	73.69284554548226
77.03483429147968	77.48780404643414	68.27080654941653	74.40300187723713
77.92952095919648	76.60315752428153	67.74018334220818	74.18512852902951
78.30534158542642	78.37498042497118	68.16878018801243	73.56404103031744
76.84404375209867	76.78191260015016	67.42818300268351	74.86772958010634
79.1088376953611	77.00996463628152	66.75179678729421	74.29944365510589
80.22017063918021	76.13000444960785	66.42110310823102	74.07501748282739
79.8595158775677	78.08556464824845	66.69658073802145	75.34400585445269
80.10042055931527	77.0238522896537	66.56755315567352	74.20015788339971
80.05252878916306	76.2383613038711	67.41645169953551	74.86659336504512
79.186678984057	76.03391929859234	68.68178508927595	74.6691888759479
78.17817573454502	75.43902560050233	67.46306162404771	74.01193173800579
77.2034286133537	75.94394855741675	66.41399422347067	74.88827631819531
77.62305365844487	75.29733530973289	67.70642845437011	74.80472576211145
75.49528684171413	76.50993895706621	68.28358563343527	74.80125703873857
76.0208288412827	77.86544649569694	67.29043521532769	75.33665269939594
77.61038081927015	76.15338598258953	67.16258191077873	74.83004741373641
77.32504499786764	76.71236143689032	68.89228859766727	74.34959689131693
77.22534002292197	79.02847765127723	70.3114685091158	74.72637896312771
76.15604870709278	77.40711861356019	68.73785387086754	74.64100396965458
76.90040215200034	76.07953388660101	67.73507456568885	74.97622464113465
77.04500184512179	77.72022932357294	68.16365130328734	75.68779279759377
76.1151728528086	78.24173273363068	67.45247459671492	74.05274089140677
75.0275609897238	77.1189496618209	67.41776821341452	75.1561325297675
74.47524577745065	75.76598926768956	67.06898986247322	74.77782228524478
75.25612899533019	75.55716361464366	66.64314519394898	75.19026607700646
74.55794164667614	74.9232125646855	68.85413365616705	74.70245873314933
75.17977995732197	76.21911965763918	69.36754242813701	74.40912131687499
74.65744334386753	76.08937991997921	69.39541484075959	74.00340298039701
74.88721464151959	76.29730659626725	68.58933681955382	74.65054823524977
74.58938295949818	76.43413398979577	67.21091170517097	74.85808414240252
74.9358374605084	76.33013804385612	67.66452226467129	75.05319520246607
74.78618479699671	76.52076157412945	67.3183156299008	73.53523087280003
74.15881365344332	76.9552405360655	67.61015641612299	74.31059296932526
74.68594098793257	77.74441215076845	68.38901621971645	73.50916953618716
74.9475388007585	75.84632158395407	67.48447757721718	72.97306607281926
74.37126834148904	75.16723351111621	68.21973364458985	73.15106292359067
73.56629925126008	75.5612947347445	67.99632875121193	73.18879962762612
73.51651320365676	75.36541197771302	68.53329460597516	73.01835056253347
74.27488413337707	75.51256142162035	68.86235811768226	71.94277440915107
74.98694644155294	76.47492781443383	68.27241361547428	73.78214420460894
75.47634480840514	77.05053171026597	68.98312058545119	74.23672031168044
76.22764364973986	77.45872885264288	67.76085098490293	73.80320886866092
75.57157167803423	77.65719696403927	68.33679545259929	73.1121631164595
76.8408951137824	78.06612676072126	68.07679215511074	72.50124177618213
77.1003403337421	77.53777623547218	68.60415765349333	73.41321897228522
75.92463698429457	76.85176382922258	69.3965607923624	73.3251491506611
76.8306234496094	79.52165684024264	67.47438721244885	71.61813103275222
76.88313269447484	78.04888129431814	69.27808393956678	72.51490898816658
77.42743866012839	77.16528330883052	68.12713570710753	73.88296458304191
76.41467184104589	76.95187406036072	67.98090371701251	73.11633386907353
77.36168935412458	75.17311219038291	68.6917491667329	72.77098125195647
76.42048929360298	74.0823110098616	66.96558052244923	74.16990872136891
74.96081251975737	73.3635216429204	67.84008024390157	71.86299976927438
74.94331221620563	73.23788659780512	67.96794147580329	73.13250733421175
74.49498833698047	74.01393254385442	66.08712346078765	72.45064237423826
74.08158994495038	73.85717919935315	66.64876041749552	72.50083156655131
72.81265962943552	74.64660246868822	66.28067214897284	71.55263934425686
73.44361752326226	75.63556400811878	66.90699832779964	70.61160657553918
72.99914076197295	74.57544429062516	66.71044125870125	71.2370984701461
74.6498082838048	74.14633194646689	67.17986312891811	71.29689883160675
73.60536374477356	72.800056448916	66.62063600276225	70.95253591469665
73.84119581580111	75.13485750197167	65.2368453584174	71.49330921373137
75.24145958071033	74.5441160686417	65.43211125530306	72.71519914915355
74.47708618647493	74.29968256854976	66.45282426597227	72.6737870597743
74.7922635793311	74.31817527587833	65.65812375542384	73.18078439927534
73.80870296010174	73.97634256080228	66.51792618644045	72.64706966276643
72.35993970600612	74.435036333497	67.61858132569068	72.4235891038562
74.67496204599217	76.16990150326536	66.21641701128128	72.17168727886836
73.19356250231789	74.52750948058913	67.52634433537776	74.01853988371602
72.22018424489049	74.74839979598686	66.1083634267448	73.49032745428393
73.43171906971962	73.76186044732252	66.82521434986049	74.9495989258841
72.84603406601745	74.83527616369658	67.0550706040585	74.21716240763422
73.37797859272732	72.98810241099318	67.59690277868957	73.89591750326126
74.07882202185348	74.95131033803706	67.36056513220613	74.94869840876657
75.078808669541	74.38765292799705	66.65118906382502	74.63048942150724
74.97949833773603	74.27598657758499	68.49761707360169	74.37222838444595
73.69043298810358	74.33353776193017	65.92450840009798	73.5148028683723
73.09260606587917	75.01670733734562	67.65458424245342	74.67927256126208
71.87278137774099	75.33902791646997	67.23045625962803	73.0547326248832
73.51829814312349	73.78876327087652	67.5757431945764	73.3333401145947
73.14369537544671	73.43817902117954	68.15398978117234	72.31266495859074
72.13502501021607	76.29966558707781	67.36917755975993	71.65435661620486
72.36110752573609	75.39841304081757	68.44988000934315	71.93822014674095
73.18125923657323	74.29395960531124	68.73448928961048	71.09944101521315
73.57345330623912	74.92749108963417	69.09212268440963	72.08416131328596
74.71096370516096	75.12902496083343	67.48272084691246	71.13176761658538
74.76820362414358	74.96000414568273	67.81358721466296	71.71112571940505
73.7205114778775	75.51868440718516	69.00948027798938	71.41394946452702
74.09715610371595	75.86690490799525	68.26192164224878	71.98457209089332
73.43666637989507	74.98543381147714	67.59346606911518	72.39683054364941
73.30501259761738	75.47477736521394	67.95446464803233	72.65014474102945
72.77650125216991	75.18471231924015	68.11509124742794	72.56298010694887
73.51384140515553	74.16281174931372	68.23706380567836	71.9660892073758
74.3624528788748	74.38430218524377	67.37904934130532	71.78993204417513
74.10391549880703	73.94244492129982	68.52616744467664	71.98680846427206
74.22426151657928	74.01617900226685	68.11420668623215	71.50917167134725
74.98304481390062	74.29763599715224	68.55998956297724	72.57106016274017
74.35797283811335	75.70342019473011	67.46648499582142	72.09632392232746
74.74612461054654	75.55784915235954	68.13688710194397	72.02363121807088
74.75084293438235	75.31958585447754	68.42330476253443	70.79655568367623
74.80936539228627	76.83203426621044	68.62130850282327	71.75491958821837
76.03455977617219	77.14869393193153	67.2337273052521	71.25660632362838
76.92681018692403	75.4779704841041	68.33157097781039	72.21046239298688
75.26192718228218	75.10209392740514	69.25230764488192	71.38970931291341
76.26549036305114	74.82360935939715	68.83489373400296	72.11563646490187
74.37490720908458	75.82280894933099	67.75757085282908	72.21538427592552
73.88515228673386	75.094400472066	67.15766237529714	73.44801488850794
74.33518767824931	74.98643763127433	67.33933008639156	73.01921826872116
73.2616534162237	75.60159075371182	67.83233844690403	72.7061938542593
72.71141797538863	75.22263549760908	67.12885146804854	73.13071893509591
74.99395486525634	75.9049517781896	67.65383888842143	73.6513522911723
74.05577825290204	75.56729020744268	66.27935349792153	72.957037816599
74.34103686280831	76.05885731327253	66.05410622409595	73.77552061969311
74.72304950700311	75.97002096872173	65.4722765129617	74.06701614850728
75.39599326897684	75.26245696277597	66.60278909319905	73.55813049816832
73.83464838524195	75.74620636696552	66.5612194819112	74.45172910482064
73.7812763901241	74.90806771497725	66.18640485415426	74.70864739455637
74.74111146611662	76.05828627009052	66.93952258870792	75.17886712141619
73.8494055925612	76.25759205466622	66.37424703830375	75.44447256129676
72.71581544400522	76.43885345075192	65.8603140663368	76.2406158530888
72.71823000585519	76.86476271494833	65.82834257988641	74.88755690651581
73.65915598839507	76.32760089609472	64.60922727565169	76.13378541034875
73.29149006060815	75.60885091335967	65.90875274976104	73.5504901227561
74.98905294268255	74.87447015205038	65.5370866592151	75.04929909879777
74.45025489989871	75.78294250695625	65.9916014022417	74.56724369796683
73.00713293113702	76.22106004864588	66.3005950421971	74.12267216097848
73.56017860725242	76.93844076523136	65.41103314176765	74.74590763840166
73.40465123726764	76.55638386025288	65.78220861818075	75.04260514232085
75.02687539140669	76.48163567271455	63.405866317656034	74.8638862048324
73.2817366073099	75.92313666889417	63.7029135350869	73.94041693713905
76.16164171485798	75.62845267832967	63.244444635767444	74.92609818953444
74.42870062818298	76.22810249132614	63.68434935048487	73.32925393798097
74.55631725021634	76.53953605455042	63.81178646351788	74.32574809009283
75.72643517845111	75.66742486190968	65.41245861913339	74.6847214444959
74.84164453567844	76.21606875388314	65.46019459119125	73.93909402765081
74.88494288100189	75.58135187462442	66.5420975174473	74.7735878286348
74.79182920947913	75.79873197252137	65.932803475608	74.36148612557483
74.08779009582862	75.93287460649438	65.7359479424156	74.11708733195505
74.35744536652085	77.5673432997094	66.37479317849248	74.07319593459619
75.10487923847292	75.39092177749785	66.51352807356193	74.08452424761865
76.27289392316872	75.9038436650529	66.94079611784535	73.79025716583288
76.02487706908333	74.77916871380505	65.15333698910482	74.97492058274939
75.30397877674719	74.38076679221992	66.14985551407972	74.60142233144815
74.87158535685153	74.10393170739171	65.93868821439845	73.6858545815585
75.49868029500459	73.63054171245604	65.96844461713678	74.36895144382437
74.2114869359093	73.40043585485502	66.64811209614308	74.97133523255229
75.61091172527543	73.16213451730147	65.51778378733906	74.92889627965347
75.658062200118	75.6985903007051	66.15445403752285	74.32696038107724
75.41236678224858	75.47684777211485	66.38837862288416	73.91463698133765
76.69784895983601	74.4440465899783	65.42171150946957	74.7775525628988
76.43025469326648	74.37565013083446	64.19810613954607	74.09637740287855
77.59717629863592	74.06595327711632	65.55614239576953	74.57557590871154
76.06784448913572	75.11948058536618	64.52950166129166	73.86515790012307
74.5832168650595	75.00944945886839	62.632982878586645	75.31252879888353
76.68309629946795	75.90777826110201	63.88588184672121	75.67603096415469
76.19525154899034	76.98936361825997	63.86634035225584	74.67971644998572
77.06826206726446	75.81190566317532	63.61502431231558	73.80164535216097
76.96028853025504	76.11647074410763	63.46782101601145	73.6098204896237
75.83153999464187	75.90751512589851	64.63612408000114	73.83521709282367
74.39255479110139	77.0504176391886	63.78632547095827	74.85506922646906
75.17965337817367	76.53134433132774	64.98140706247618	74.19060716295739
74.52279415779857	76.46754043422207	66.23981432979274	74.26791071450094
75.48779869520862	77.475197036008	64.53876799945155	73.16547951484074
74.980921966345	77.53231889410559	64.41684394687253	73.73269404256845
74.57320652727385	76.7446583938094	65.24671749551445	72.96792455820149
74.94972901246186	76.57079849046251	65.45342878202878	72.38936753835877
75.62164924219728	77.85114057581616	64.55640764601442	72.91578170379744
75.60412823636284	76.94921136900174	64.73143570264018	73.04919574536761
75.72731327914025	76.96854979155006	63.652685115953915	73.79754488554101
75.99803224212343	76.11449141241694	63.25571616548008	73.76518158838753
75.36836813338431	76.48995813589192	63.89171590270001	73.74953049275787
76.23380829546477	75.84313019927669	63.46682830068637	74.38006872499544
75.0546557310632	75.87624270133128	63.459041803709525	73.95248720704026
75.6139084658395	75.68576296895391	65.06063296533038	73.08173617487294
76.08909982638426	75.17653716740078	62.410821681255115	73.90333031744088
75.34587850618311	77.45914281415779	62.971275470035216	74.07496989611978
74.70190789857476	75.63706689234719	64.45431504357805	74.5629829473304
76.59941650747977	75.78743413831286	64.39236898079635	74.68584936229688
74.35371285994806	75.28505676497618	63.78669263674792	75.26501205984682
74.35701714123095	75.15518376242416	63.502264107834	72.95098184159926
75.10174716014751	76.52886985867566	63.469323373018504	74.02777860589578
74.59127365869715	75.28787382302913	64.4249166169952	73.8993915373825
75.05017641777764	75.6553491940932	63.75254865697205	74.64851713470591
75.51234386479459	74.92298101268587	65.30367596911545	74.91702856458826
76.56537737901613	74.30340550960914	63.794341215701635	74.66722311937949
75.2712814295063	75.62886954339565	65.57254862768522	73.85938147361898
74.06947124550807	76.06112419887133	64.45357472688582	75.19692138674424
74.8546355178376	76.90078342411064	64.91794123958374	73.79787589046347
75.37032481283495	76.15165959845943	65.23164023842216	75.03905826909434
76.14545973653848	76.56333827104679	63.76744928251737	74.05450716873118
75.08872562601934	76.3514851925909	65.50836236166619	73.36895481525328
75.96676906542187	77.27372111304372	65.70427576015064	74.6037496761112
75.84883155238056	75.7691594789026	65.50558191442246	73.73448005209183
74.80172509625959	77.1468294217903	65.17804813634038	75.2055377830545
75.14746891861533	75.50913947509498	64.41944917272987	74.36984029112662
73.6239266198839	76.43633869417107	66.21249532800208	74.94627748971662
75.60955858262983	76.51052332594736	66.2174221007019	74.40756538882604
75.38913684433788	77.55060157816598	63.7769611347577	73.74343737153589
76.22555149287953	76.10926315238883	65.34773026799581	73.55385569818084
75.3721060863542	76.74609393319672	65.09757128677809	73.44944258517705
75.14536248459144	76.67820618780557	64.11350800937787	72.3680542770042
75.20486973374018	75.64177101788114	64.03656792649065	73.43432010703313
73.76063391793774	76.86976959681182	63.40949135188778	72.78113770083243
75.6025133458857	77.44029944786936	63.35599655915	74.47025470363083
77.02750289935018	76.841188728264	64.13892831045615	73.88791965372945
76.88785920921637	76.84699992448546	63.65214869936583	73.58031290627578
76.93884987830074	76.31384971518185	63.26767862685993	74.10337122719648
76.1541928568245	77.21732456653581	63.182527059151745	73.70203262756935
76.88911839591495	78.11470617666528	62.85652582247377	72.69002693926832
76.87571086602634	78.17761460379167	62.282854346613874	74.46814730705658
76.89842338088889	76.19208496480762	63.26131109507536	74.25516792080435
77.17462473860573	76.95126057923542	64.51314405515119	74.60227528221994
77.38409503412919	77.81690919342354	63.661558521547896	74.01487074705855
77.14380965181701	76.81592197603133	63.600620806654426	73.8669061602114
78.8679115979596	77.99613850531617	64.26140934403426	74.67121989411383
79.07166428899015	77.30250214912567	62.862975738640266	74.717187099235
77.91461669679362	78.21386868076797	63.925356460105284	74.52481848617944
79.22036911098799	77.85890277713142	63.24006628113389	73.31350074617625
79.02158350273713	78.0455774981832	63.81568095604025	72.36136174108854
79.02719343741674	77.99391815774655	63.78689476127657	73.29194105040011
78.0092374741591	79.03158560680603	63.77095835268929	73.53782304001754
78.35567271987385	78.31136658744285	62.74956174002897	73.35782664293738
79.51517202732592	80.13521605776441	61.097267506876534	73.79917545157673
78.7378312547619	80.33268093248138	62.568908418487716	74.76967268135294
80.23838909843694	79.31489124982134	62.99235687528326	74.85723826647327
79.05998784764954	78.53891274965162	64.66789859453021	75.39841115868931
79.21109296535913	78.77801767321597	65.66212229548974	75.20470030129808
80.49890558008272	77.47212690784455	64.17378562519355	74.65128940471233
81.19189740617617	77.70576146863625	64.26713260881974	75.98788562158505
80.24013162684763	78.79543084300028	64.25788548198508	74.91504007586391
80.6507895954754	79.24961986928407	62.721305940080306	75.46029489996155
80.26540768680292	78.54461841774267	64.47011195978762	75.9151064557832
80.01050019907514	77.29019514477604	64.41704887526038	75.12266626510255
79.99374150041368	78.33598017619005	61.934599798176905	74.89351384600988
78.62270867260051	77.42143866324498	63.140651260401974	73.5310367165216
78.1030411288002	78.22938328077437	62.570295217468804	73.71377263204857
79.41147408322242	78.07510317804545	63.11660165480738	74.10185326327236
79.12472673276221	78.47519445558609	62.88818855729902	74.90913935004342
80.73531970778221	77.95176810868684	64.57029586061614	73.83478836857988
78.41931890033106	77.99501547712632	62.73721208786344	73.74399449492569
79.17110368863159	77.18789425422834	64.48278444995954	73.40374641410514
80.04063846516836	80.29164955528718	64.25179816671933	73.47444816864068
79.81527877839733	80.01231907190507	63.96617712326702	72.46091918290085
79.78682580598297	78.2887810380865	65.11607060584114	71.62214286923528
79.69757682358399	77.89194283221516	64.23497470541659	73.50198403019319
79.44168086545146	78.80363981945077	65.34619997597709	72.69536197796539
80.2288168165818	79.00903557564874	63.65327541884715	72.4978824222973
79.60710758022813	79.96621742351824	63.33094436870006	72.48790137287293
79.55047600757416	80.15394128539955	61.635200453167975	74.0228968645206
78.14740931894315	79.29795573832043	63.68180136961075	73.04454718755964
79.24452575418968	79.743475429438	63.15263545975146	73.55752929504393
78.9024258033577	80.20756130318883	64.02128442289857	74.274357669054
78.99304768006897	80.20726584957889	64.36934449839423	73.41010358962062
78.68420818338414	78.90017813161661	64.74462264511715	74.97275400703083
78.58443216483133	79.08636555769662	64.53094645013853	73.892962975424
78.58649050952197	80.52932600904668	63.68443879714151	74.24101785253868
79.60737884889005	78.89517273387244	65.05577452952241	74.82991775275798
79.82966902075697	78.22959228376112	64.30998939128833	75.82554541704444
79.20626672723392	79.66596175486058	63.43915978269996	74.53400315186498
79.09972362531387	81.41046680479779	63.83636717788792	73.83037639190647
77.81514342331046	79.6127855258203	63.695475350649986	74.51754061376975
79.04190685990115	79.9105065630336	65.0496510859326	73.4773294351792
77.54596546824469	77.58419598764849	64.51619677995872	74.73453127332486
77.55252064124129	78.8325288505831	65.22941801654966	74.74778731433014
78.98912417638138	79.06977891959373	64.58926668838745	74.67690411781771
78.48175181280956	78.9312686386201	63.80442067285971	73.85193065583307
81.01641609615987	79.18367071589812	62.90417103898359	74.49771204775776
79.2515133981609	78.42062335851207	64.08489247653843	75.15156894754318
80.82136556998985	78.1822476815462	63.87591542373281	73.20598035804215
80.07967750546366	79.75035606717559	64.2957995758086	74.12706800412418
79.21610031115586	78.04345355908352	65.67024947491795	74.71502508141491
78.67766154842431	78.8946298924413	65.81102254081847	75.46430022640986
77.32133552155429	80.41675788052197	66.11839549992479	74.71902206297246
79.11090120401994	80.14360745258072	66.55062827231824	74.1413170443362
78.07153373229546	78.7135330888331	65.04020559158627	73.75861935253855
75.9229174559845	77.88036363977439	64.73334072490425	75.96384209846306
77.36173734104273	77.43728920414999	64.3318919295116	75.6029063707598
77.40688665203328	76.71847368830942	64.82659403303147	74.9215205322294
77.02839293310956	76.08829319875578	64.17378493325327	75.1337095241986
77.60692031182235	75.64483626394637	63.93580933008894	75.9802233304362
77.15793228451282	76.89574978883587	63.1344643123413	75.01100385405566
78.06750348517106	76.36641682157737	63.35703845103755	75.19885603948994
78.2829765768567	77.56397204308202	63.942490232719926	75.58579512466044
77.0218078624721	78.12789087640552	63.26624588234547	74.59482085120658
79.02796926393428	79.12039327498232	63.44277360798769	74.84006321018256
77.56599537469393	77.03054030263819	63.90988284120662	74.27994052038962
79.29430139578324	77.90141792415233	64.24301768329428	76.87936267736038
78.5287531634296	76.99360190114814	63.33266660477231	75.71221639545732
78.89783826597468	77.3791971913599	65.15960074159128	74.91517718486482
79.0702365969279	77.17723019881534	64.58759339246785	74.33879170077964
78.76310924140691	77.60957276932773	66.15084858647445	74.2331804568286
77.88750121810337	79.08608151147955	66.36585438468572	73.77086846471201
77.95267364242957	78.98920901939199	66.11476302544888	72.85769400818432
79.37164500078248	78.48867809717807	66.33142662415314	73.59969848119782
79.89002666667851	79.01607788599247	66.97083553661892	74.4406290380657
78.16319945885489	78.49987890794092	67.28825380757888	73.98945603141848
77.85006604786388	78.36861957045002	65.4874765805096	74.26766672113126
79.33088466481223	77.99339222929864	67.20682768105678	75.53435242132774
79.90643805383525	78.44731895473592	66.65805114447943	74.72097154432109
78.75542138017568	78.39741404514574	69.07224702179849	74.56761742248506
78.75449151679636	78.282261123776	67.04245971580093	74.13653843574917
77.46428619554008	77.97692826648864	67.29578549373626	74.04645694154874
77.282934261184	76.28498772893381	67.36184934612602	73.36892353091329
79.11003103301917	76.11955348345779	67.28952928238724	74.06456114977274
77.73774346433851	77.23481462095545	67.64606267268692	74.20331875904961
78.98606874735326	75.75257855472934	68.44376854158124	74.3852535763802
78.60107450244232	76.11829089093666	68.25326823114324	73.66585938678193
78.84054468523567	76.37406491658359	69.0401477095727	75.65196674293182
78.48986127261873	75.84827182426616	68.38090425556423	73.79322598637187
79.80289829622886	76.32096402666811	68.29593083341486	74.68574388060983
80.46073655750702	76.43329445590626	69.1363850741322	74.9855377426873
80.17449870337225	76.60598389755015	68.99275953461158	74.26282414047998
80.2949094356146	78.34676817525647	68.0789683981839	73.80665381317927
80.89157842818078	76.39183762139467	65.97337931309893	73.38431482845175
79.60589365541254	76.90495115861073	67.53986581270766	72.32247087316352
78.79197107968899	77.21615632815102	68.07032978587921	72.02206811467865
79.14777513331458	77.01762681296205	68.68612940315691	71.81764183251778
80.16789951206192	76.6670467286816	67.37793581170627	71.60875754387062
79.88925273288807	76.60617246712673	68.08088863516402	71.96220898231229
80.75867938327023	76.86757782971578	67.70820463212995	71.19141473151936
80.2168190916557	76.04878818078619	67.63632899815687	71.53045672223855
78.3368864185456	75.93387989129931	67.49216491567381	71.22048663792074
77.78815386448021	76.19954722186898	67.94680394492093	71.93398483237507
79.11865378806161	75.59555923563485	67.98229213781721	71.75454929911804
79.1602719919177	75.4287487193808	67.50669306445798	72.57961459603574
79.8168865221647	76.27459545318108	67.10578811871397	70.0555138400806
78.45270287716161	75.54569045346665	68.9735482795902	69.90789245517503
78.22487288732232	75.21975441406931	66.57913874544674	70.24225364394549
77.9620768460819	76.67036168663077	66.97925094444075	70.46755773584093
77.97993264566668	76.69556707071399	68.92582652928277	72.2009785211703
76.30095709361518	76.43105890334913	68.71527632101358	70.93388569821217
75.93472921247381	77.51074042813053	67.34711037262498	70.62846342226202
77.05124798593826	76.48160490649285	66.05848807077565	71.0533212549129
77.51473507417039	76.51595275096379	66.56649622623733	72.78536158323658
76.95293413464586	77.02949528131059	67.38753980151348	70.0949069962428
76.49067699274141	76.0548609309247	68.46634567388713	70.60113269497973
76.33083249163136	76.36912353925676	67.15083656311772	70.40398981793521
75.6833413433215	76.67845945793093	66.38790940681226	71.18808507689582
76.48665581913941	76.09669458609001	66.66578819848704	70.70810739326372
77.40504665339886	75.2318055884843	68.17535999045087	70.11837315285402
76.6991714953797	74.98450573675197	66.89064105126765	69.93883530767354
76.51201624291087	75.17335967563231	67.0001601786948	69.82613390890897
75.49179999046669	76.45164218358941	67.76446086589465	70.46354604138854
75.16073981243109	76.36239109456152	66.88898037434521	70.85885395963246
77.07559758734284	77.53127192157214	66.99288093386089	71.12121312160784
75.8462364704391	75.46945720062209	67.06499951490458	71.47898503100215
76.92163810583786	77.38494447711821	66.73266686269814	70.48312036199171
75.73741800448818	78.10790470775179	66.21608508111117	69.99098588153879
76.88372032995336	77.12717798524065	67.14521051127129	70.12631669902622
75.8222281615486	78.6001546783821	67.75010289696245	69.56396736399012
77.88567048541195	77.31662585533016	66.95252953502616	69.0804998943277
77.69130869711796	77.52254876406492	67.88410544398046	68.92846243792084
78.26023206234268	77.79253754718272	68.88911419721894	70.37951339741066
77.45274191229548	78.07933547717926	67.94991776415257	70.16923480221762
77.43017777633847	78.3753297264517	68.24864831087245	69.90529779875455
78.43887823104015	77.39625157526191	68.17187637944684	69.34252699340931
77.4005769933069	76.77597176334673	69.38438920617479	70.05592863532992
78.34858006973097	77.51403782133661	69.8512850372337	69.47421762162186
78.95736442972122	77.97660836470264	68.29546321096588	70.41872505734736
78.3864557478411	77.20647984997075	67.05158587945121	71.56507922107711
78.26523078944207	77.25129196844529	66.53852140271535	71.30726416464246
77.28625192890446	77.96319492769237	65.76305934539342	70.9873133899876
77.13334047448156	78.17305972585497	66.7135882921735	71.59431744111293
76.65010592239229	77.48435216496986	66.81786448783132	70.92593626327029
77.79253920707609	78.15241296180562	66.45089004924459	70.05566276813744
77.308055523022	78.02478937586818	67.98684845857417	70.4552413466396
78.01244842433927	78.67622103585366	68.50348522500065	69.9688207903789
78.60275111967306	77.58664205558416	68.73443844978162	69.80744725379897
78.22713943454441	77.0139014909804	68.30821802923562	70.2551333230753
79.90660427020418	76.67157646546167	68.30396272590175	71.05630605390479
79.2098694025184	76.92601287513534	67.46731628290516	70.02502319712549
78.33287103266646	77.42081370326055	67.59901959503988	70.68895434937593
79.00132709195653	78.51869084228673	66.76889985508264	72.93747977469684
79.92624500764678	78.40152196468696	67.67525748603312	73.38607103104763
78.76156356513951	78.75982010275044	67.21981780069268	72.10170253197678
79.36536451932523	77.38291912152863	66.72189296994215	72.23637023840264
79.56869841374716	77.1246325339696	67.48651579060578	71.86598529244705
77.6291698855593	76.78656796368095	65.82175443085264	69.85035980743274
77.9766992937793	77.65035108456374	66.02474118601494	70.01993206086769
79.23964652321156	76.48955989123729	66.29849798788074	69.86861409569143
78.94813700116912	77.80928854644436	65.86010353503973	69.97304483360209
78.80429881633113	76.18579357069362	66.66685184715712	70.46834010344041
80.68947811497827	76.87840681451048	65.17108556930211	70.96146520156155
80.65151837019731	75.73896409101229	66.0726258604606	71.1417582069169
79.6350858368674	75.9038986840003	66.07517435738697	70.32882993064847
80.46695869628346	75.14374592653706	66.2801286629881	69.83372698917029
80.62350800145552	75.22962116862819	66.4203959207731	70.28182358962037
80.23673946313718	77.15535204818661	66.0925647008255	69.12383971543937
79.00137701567611	77.36116862324162	66.8615777619378	70.77277427872014
79.50720984330351	76.91963471226502	66.23096016702782	70.18971769423536
80.2861466979381	76.45842949707897	65.93190910213525	69.49275271622345
79.81708442044437	75.73820212651985	64.7045135789338	70.29140199057773
79.95305119144338	74.74850276879249	63.728546682571036	71.33210996174651
79.58335058063523	74.11891659097887	64.9750247369512	70.91423760283875
79.45230739443232	75.24878856173471	64.28007959121585	70.65036023184777
78.48991075822153	76.01706379895987	65.49037013558875	70.13262883965096
79.12976459813166	77.11363366358297	65.25769203997947	70.86773493359124
78.9388065159327	77.76776727598288	64.78174439050721	71.34469439476584
79.08136935925472	77.42845432542262	65.73026258827615	70.37115945499976
77.60440899494681	77.87118481419482	64.32530990012648	69.88449102398768
78.24388378821426	77.53062353295489	63.831221468307156	69.91997892360587
77.42295002878062	78.89845205221351	64.5142034648117	69.62862270992285
76.64826086426093	78.21456297305546	64.78244668715396	68.89637049057647
78.22629851384978	77.74784681713693	65.75364692958613	68.65115680652866
77.21804427146233	77.59790387905424	64.90138992037356	71.08931257088203
78.06295682857225	78.47505734197416	64.89392464986464	69.815708849904
79.75132823128442	78.58111501668174	66.57120208460425	70.03404661549104
78.38426598144297	77.94237894994707	65.49281412503525	70.12727320662707
79.30708493906954	78.87490214645176	65.4092036318347	70.59050642765273
78.38311264015316	77.94154122623749	65.71762411555612	71.58014401516509
77.77806888436194	77.11653416682782	65.95793074118191	70.87150099106275
77.42232301934816	78.43056963315904	64.70650942034838	70.654829061868
76.48671695859409	78.82311905729728	64.18114622471026	71.44646466849866
77.53043035165511	78.05046641482961	65.3641377276102	70.9614086143625
76.42869806184996	77.97012807141174	64.49871682847281	71.36168547250983
76.82782662994425	77.19742409469188	64.25523782355228	71.32031855511548
78.68677994984367	78.1431927169801	63.55181114448588	71.14910455906154
78.51589276509944	76.50105091152962	63.493244315503745	71.382027372372
80.13151135782971	77.19679818529964	63.57212950196741	70.98278964098829
80.68875295328125	76.3173099472309	63.89764488176505	70.30048562515167
80.4490776388838	75.08666070196915	62.33695476290826	70.51096351940645
82.07135179266943	74.68414385408273	61.700571838444375	70.58318304024353
81.38267260548814	75.44346532125071	63.460168737806676	71.32037213406714
83.13011311889206	74.56391096913576	61.528223824631596	71.13444078381276
81.54896125212862	73.83587393149446	62.425734567329506	71.80450960668284
81.28480330571865	75.32936890901588	62.31968786341547	71.79502388029731
80.07290736982563	76.71343503509854	62.19362215192797	72.0175607048132
79.34187928393342	75.45559214143498	62.12382776650326	71.40016694069732
80.58948320525865	74.8101126604758	63.555505983791754	70.92885650339329
80.67257871952792	75.73192882363031	62.37208095188333	69.26405116721429
80.52339424376218	74.45778264206724	62.742482967053185	69.92961216927391
80.26561772874122	74.44440816063705	62.57124699320682	69.65339305211435
81.29442117871871	74.31463202625307	62.70922034702696	69.81468288877815
80.52688960528448	75.25241601222227	60.25494697015825	71.43978204976321
80.19728513618949	74.98400783565747	61.14405035903247	71.06356545725033
80.51200140930307	76.02889758268952	62.23057592352857	70.73053917158292
81.12194228557408	75.76190100008375	61.31561189470784	70.91320686604878
79.74091642837215	75.65218471083404	61.865450747684456	70.30700664417007
79.36578144113089	74.75358285847244	61.603597749585546	71.88324880853763
79.01171197044081	76.27006622669153	61.46154488959341	69.99719239003396
79.31816516655691	77.66438598643161	62.50528365440153	69.55368166716475
77.93015766711264	75.30456691155386	60.60568137981686	68.85162286851728
79.00255539776927	76.5692245373674	61.29949162633875	70.4021373218305
77.74589564395806	76.23520131480898	60.0198427199822	71.19077489983573
77.31617778051	75.09377528072206	60.79672363023946	71.08079100766561
77.64648255078262	76.23091730206808	61.151360763409485	70.14400427084418
79.46563515743809	77.86266438267499	60.13209779762641	70.55256109835136
79.16128380899922	76.39517010393331	61.83580163114714	70.06116606058251
79.31049409656123	77.34147169683159	63.353503954770346	69.59084815156395
79.47470218491779	76.67043729464044	62.81630046957403	69.74712902962567
79.13181005661752	77.66169139651196	61.618308568820694	69.52028912539548
78.83175190656735	76.94963833251181	62.59337313255399	70.75056495604689
79.51083444087404	75.71751276775822	61.86384155061398	69.80016906550887
79.32171957596587	77.49105399826759	62.18122693661208	71.12511098150205
80.53153632244924	77.62771682401079	62.74483020576809	72.23586031335145
79.47358444325113	76.36822638785713	63.674833455644965	70.8862932491033
79.68040874264578	75.6693799338385	63.095766218983435	71.09120006537444
79.95934855200834	75.71251271700199	63.135841749805174	70.49430043254182
79.05595266002747	75.27861245012164	63.20864465858707	70.19419665797443
80.08977668307594	77.0537427793496	63.26465846171527	70.83222811605194
80.31456488738135	76.43187549598755	63.41774488328769	70.31182489018414
79.6119455296295	76.46074606887888	64.92585614638061	70.44050218720996
79.85052524005748	77.03548244241145	64.14169263703207	70.28634515067061
80.50612575704865	78.1678981092943	64.55433122153056	72.29711377548128
80.49964101677789	77.55834632320949	65.33522077209876	72.51828301460537
79.4006727310591	77.50103792929772	64.44388907561812	72.11077122724431
78.20718462413258	76.77603344387364	65.28919994746904	71.70423780843677
80.08834693019406	76.14038530597334	64.38230132820854	72.38531390155902
79.92043006198038	75.9759163990287	62.97717110610589	71.78456183976012
79.82164737754019	75.64142814998242	63.400103169139705	71.47454278791575
79.95733606340806	76.19902064432505	64.5014393881128	71.22171349598153
81.23126971286099	75.52948758578229	64.51679880396377	72.07711437342444
80.40737024306402	75.8625320703486	65.35045155891834	71.31767210848037
79.34731862765595	77.3070157660272	65.9832455971982	71.84530395506141
80.90514536704079	77.55867365148826	65.69910304171374	71.1603652093758
80.01342515364747	77.84065649768361	65.07214118236985	70.12069087289332
79.99658031026699	78.10204755120816	64.97182453477349	71.92517281464485
81.14572330126637	76.87007335593474	63.97054059922649	72.08599049114794
81.06162644580345	78.75701817804706	65.35773050808817	70.31987115734164
80.09694665107118	78.0752144151641	65.18465308356001	71.06524868180651
81.39197386738253	77.50866462406431	66.37359798818787	71.49358061226727
79.67221859741834	76.35004592223652	66.23584456004211	70.84294580827051
78.96863807631344	77.77159349016875	66.15542751901943	71.43142067100364
77.6981430619471	79.09748670532566	64.94956272689242	71.25655856254008
78.60974489752796	78.38857684659203	65.99892077766978	71.28383881727756
78.69469162273577	78.8874066491836	66.31310631476022	71.5861807919395
77.31693945565196	78.32476332490293	66.25749907505659	70.68507520460575
78.3822340185863	78.86737289552445	66.26543076536693	72.7983823576697
78.96510790057422	77.9346648777109	66.75182939777204	71.92225255923748
80.72860020415762	77.41971417324159	66.21093724908845	72.76268985197068
79.53321583892043	76.58767293618347	67.81675548733162	72.97145808131437
80.76158297500898	77.30979068604056	66.8066972592331	73.30056101642256
79.68010618568887	76.64602705067908	66.62831787331102	72.88696922837902
78.89240420311633	75.39481960589555	65.36354502889853	72.40135604592508
79.81661093181341	76.03575491304379	65.89512821800324	72.84348406703985
77.93074969528493	75.31260785985853	65.48167608674498	72.44569717716095
79.94202309513784	76.51638992785107	65.8288051903077	73.34633107770335
81.27967642122289	76.91708132551612	66.29491619354826	73.4398940300597
81.18015874276969	76.37171732975833	67.0981319642235	73.69520089633453
78.87351054984799	77.03437681164478	66.76957329413624	74.24454643264146
80.35470587891906	76.14917532483551	66.4701490209262	75.67445897471619
80.30350179986128	77.33216594798792	67.01816775786764	75.66301869739016
79.40241099946688	75.92446671595359	67.49426102037127	74.73699320162028
79.33628206409088	75.5171316531531	67.28540264508398	75.29990850691746
79.79403553743646	76.99867914874596	66.65948185820358	75.68666318807442
79.43304207011862	76.24675441625635	67.91124737024083	76.03926634242386
80.15879780990598	76.39980674283203	68.41348240012543	74.45718314138526
79.93199641269217	78.0270744467664	67.55590558841573	75.34965219911784
79.68728887728845	77.14928765916855	68.0330844779268	75.6582651242923
79.04388386430023	76.19099233304095	68.56635630609283	74.45497902185433
79.79359984559365	76.72410348155543	67.82309464083406	74.63926913759258
79.10955729081113	74.40699062284365	67.56589259532734	74.51537456127795
79.71106072528322	75.49102604044866	67.32069574362178	74.99939410331123
79.64669324251136	74.73718474644086	69.37988381367354	74.6941184906618
78.7072928437674	76.31281372484275	68.21385922943163	73.59802074882307
79.6008204987046	78.17538498942537	67.16690932268004	75.25058277693921
80.33006398411214	77.77520931498334	67.08622029925961	75.44407768126204
79.73035163844533	76.85209753344064	68.1862185171178	75.41738381422678
81.80451247748852	77.26039706763207	68.48643093783778	76.33741006078182
80.89201108834355	77.25530321314977	68.55145752833793	75.86100073865752
81.21235221503365	77.78604477517753	68.84311924805762	76.03549494711682
81.22546515312717	76.41767041509861	66.98326425723587	75.46135501217304
82.17806582990728	75.74149708338827	70.1643850871919	74.88717165100292
82.29155274733247	77.42131539506246	68.9856224475964	74.55136963486133
80.85613060877391	75.98607264575489	68.61492460592582	74.71441036120002
80.12596980215721	77.24751103840504	67.55152723304195	75.14584690700894
81.38944806338539	75.78732521832552	68.30120280947816	75.18882775462109
80.3468944038925	76.82499873212743	68.83526674943462	74.14875284106259
79.19686637344171	76.07606575859575	68.63221904603739	75.19300931799143
79.62870268611799	76.12920974801256	68.47846051003904	74.1915934408599
81.20064630834045	76.3270470857135	68.1846801006877	73.48337857906667
82.57942456143877	74.78153160922673	68.33608374384924	71.69350217093131
82.26839853818606	76.16477079995886	69.85321864394245	71.98239419168813
82.290614532518	75.43229553267932	69.79806145432325	72.37114985228479
82.2762921435665	75.22301945591798	69.82920191453661	71.51872109054823
83.31820058408451	76.10817098912219	68.63372210988955	71.13214997702389
82.96955533589241	74.64610163104614	67.16114648511953	72.58129126314422
82.50732179774741	76.91800921641793	68.24347083981105	71.12024357412072
81.76985843832364	74.59592648817988	69.19766475844584	71.99303280696002
81.77325447168637	76.49782471564306	69.35452086825111	72.12873912103986
82.6099560615879	74.95320838017372	68.12377220062002	73.1150318331357
82.11691689320998	75.15079297480362	67.76926353957495	72.33524984175014
83.8796085465816	75.0185119023359	67.92796896494966	73.1049083139506
83.88659841082035	74.39764481245982	68.37043663901989	72.63547007821225
83.13882212570081	75.48728003254993	67.6744419039603	73.90872866262998
81.99805876520287	75.15039150304351	68.09514656684355	72.68784581073142
81.49907386536441	76.04099981502856	69.22211161072144	72.67166443899599
82.29427894623679	76.80066285474045	69.91830493877629	73.67060527009784
83.64483183593353	76.58725504407775	68.12445552296974	73.83718275165761
83.08047109971913	77.5173261769661	67.77579636394344	73.2974958134843
81.68412281033247	77.49367882659192	66.97699575908236	73.47529397513063
83.75164999845659	76.58730646405577	66.36197544685696	73.63624576411927
82.52278701548438	77.17977971167541	67.66094132983702	74.36417095698286
81.01217484348312	76.58031600181121	68.05074010938176	75.21382701642446
82.91123323468828	78.00687917726289	67.73128728579454	75.6103554159828
82.068627452047	79.30778741055293	68.94762216181665	75.73053610666761
81.94879022618956	78.14168698411414	69.30710047944964	75.01802543391308
82.43480800389386	79.26763102810808	68.91435781261063	75.22784959763771
82.12815152939089	77.99224546620445	69.71920835518024	74.0578880742899
83.80961487745529	77.75008877065848	67.55092822829421	74.61475057111983
82.70640457630553	76.92163341830492	68.90856087216437	74.95985700407674
82.62898769903474	77.37247114175256	68.20060922957227	74.77352229978457
82.13781228003884	79.0641537751769	69.22370824353682	74.272166086175
82.29291472835791	78.46987201061513	67.77124262005793	74.67244464241365
82.49254219568846	77.71128431887803	67.51189433927301	75.25834095340805
81.3986698669165	79.34843295151838	69.1230665947396	75.6951696986354
80.6375393461216	78.64180146451271	68.69403656799291	75.37192578188755
81.73916059988092	77.83295977582608	69.81290343710806	75.15733074623583
82.53796504704414	78.17192920291059	68.18470109444829	74.82780808634395
82.66291958259234	77.54543614362571	67.75640870918276	74.60057396373898
81.32246402466166	78.39527929982923	67.19273946991223	74.39468085733985
80.08571570461486	78.29862520584079	67.77673252610673	74.15355286876176
79.23884691808175	76.28052454683795	68.16417223139017	73.80162405124699
79.57013317748181	78.01213138271703	66.87801273159357	74.76417847661627
78.90631984133059	77.30370727660994	68.04713566380224	74.04292849455176
77.26727477947301	75.47418278168861	67.56813782142184	74.42986240552027
79.39336828825891	76.40134815206923	68.32573649861493	74.2511702117902
79.17714438574609	76.75766473700435	68.62935823856222	73.8680079006523
78.59334719588819	75.91123939422303	68.09775315414187	73.74651481093841
78.75283317279005	77.03275822416752	69.42405381478682	74.76445542006095
79.38228279077461	77.12558715332806	68.87491888133898	73.95757298923344
79.18671634708366	77.08281610025105	69.75545384753694	74.10515794996066
81.5090633285989	75.94853677275829	69.93218682658132	73.49883584598558
79.35662263852244	77.1033504164866	67.99770922089716	73.54878302680923
78.9103808015628	76.51791198231182	68.06035763658122	72.95261640088704
79.63667263278114	76.69198114224038	67.42756311148828	73.13748289337214
79.41353879192569	76.0212767173486	68.71231328078304	72.93221905656196
79.85962591621244	77.07779908846086	69.46796580528192	71.89872205428742
80.3744836721554	77.84214349891796	67.66349736997702	72.92286921490134
81.18248252925584	77.00572574586496	67.1005044471045	72.44527621257446
81.20065066419542	77.72115924359464	67.83292823323602	72.11693134682098
80.2358993708606	78.57188679310339	68.36091410498211	71.61715227568811
80.78935887362094	79.97789276016259	67.23640879641034	71.27334763780931
81.07173990479328	78.32322110302971	66.85653634177136	71.18930126053216
80.43207962833895	78.40885288881479	67.16113897025964	72.3297888387249
79.75927779799217	76.72397656302425	68.12734702765587	73.09200864781575
79.3544033658041	77.40901792902979	67.75885096442751	71.97086333451097
79.81867005532897	76.3894990880756	69.1466214693771	72.57097130879812
79.2517541434312	77.64168245928701	68.1084821311448	71.58952517389977
80.66808553664278	77.31755251568906	67.96309682081788	72.87591054055741
78.89384455675263	77.07709364871715	67.85277736730632	72.14232982157793
80.15436578329508	76.05142514552197	68.06641702170415	71.34021730151021
80.09375211117711	74.82958026053663	69.99342961285623	71.4584229626196
78.14954203020525	75.65734970874375	69.92487156623751	69.9226627438938
78.84738808993446	77.37272680583705	69.29520292900402	72.42634088668532
78.74714679999053	78.37139071452768	69.23661556341605	71.1717911168269
78.58618898985362	78.21938854130268	69.11675894111897	71.85602755279827
77.91677681942897	78.35267238453497	69.85066019987487	70.92778928703594
78.33323005601675	77.66613860741073	71.15395133012302	71.99437148346694
78.38583012824694	77.65351855783852	70.89030539027166	72.04130125425738
78.67684465166529	77.49090928666132	70.68208490481983	73.25333055653205
77.60172860923709	76.39120552275791	70.9592179130028	73.39033755790676
78.31161614237898	75.65283741985392	70.32885094215328	72.64340558263385
77.4203872811407	75.84550310337461	71.02678186637459	71.95621341538828
76.78574057820023	75.48053086191378	71.75539005832017	72.44964638750236
75.91976213891036	76.28322416148704	70.67680952987448	73.19339489580707
76.99299006768194	76.54287062933678	72.04273089128621	72.99332920354028
76.4910259276156	76.0789064565735	70.50992678007866	72.35939354071631
75.92543928900695	76.57845571130098	70.84732763237656	71.577432724684
74.74009626287214	75.90101853814507	70.37062017297706	72.03727185228172
78.08387538784748	75.68219926154299	70.46871176925787	71.3074581049699
75.8453377952433	77.84312676832927	70.05431865895153	71.6711254573387
76.13908419974395	75.43353576672149	69.24212242847696	72.4969842084959
78.07136681780257	77.19675822043851	69.24653821046711	71.7450001366476
76.66699146585967	77.33329304278273	69.14616387843046	70.9297952621261
78.77842918129764	76.01664916902767	70.13564469778244	72.09156399299594
79.96824474916922	75.76851549155221	71.19929828568097	72.2657659564468
79.82753572309286	74.24660475659897	70.20202657473462	72.28585349504894
80.56488951041612	75.1938268889471	69.24021550596207	71.70100001545447
79.65692757758342	74.44309360922358	68.19463449299715	72.21880570248648
80.51852800100993	76.78395499166032	69.06142919309644	71.14323940033236
81.00646638415981	75.6499873667852	69.25779223326145	72.81367282721556
81.46720608979864	74.67214101818104	69.07988653212988	72.90107535512571
80.54610846633153	75.25165821047109	69.82966914810275	74.59942395838114
81.26298534241248	74.85002907453632	68.83297165751756	74.43916243977576
80.41007777009015	75.08063606504926	69.85773617476332	73.17397708807762
80.89682201817769	77.14457554257739	69.24438473283065	73.76290959863418
81.46775836370807	76.89516658717785	69.43353169981374	74.09570488869525
81.11668019022898	77.28967113620303	69.78652245437385	73.22554029012139
82.36449346840979	76.46798048381301	69.81990182251609	74.29084970490098
80.58643434707268	77.61416277308857	69.01840566472623	74.44674387198319
80.44858756309584	77.88071242706795	70.3122781416573	73.84279542600478
79.52578087580726	76.41772484439923	69.75875657201455	73.29647115060678
77.09281562758508	76.999370933447	68.77029699207462	74.44102530697154
77.56377715606615	76.69390085544879	69.60797600385143	73.12624341329115
76.47895346946348	76.44082032041898	68.12169994885663	73.13709831905642
79.36198667561676	76.16629028477452	70.2471733358708	73.53288346568067
77.16102158402396	76.66002756365324	69.3749985520762	75.025542360929
77.70280956628172	76.57675992319217	68.53439126520959	74.7279964848521
77.32793947224236	76.38566819784077	67.45519165827949	74.62370096700383
77.04590928660197	75.43270224838189	68.24567514221856	73.25373867843251
78.85106504411965	75.52123877358876	67.31308201041418	73.29563953293246
78.12109207282906	76.33532737061294	67.7080590054923	73.508007685425
78.90566908854593	76.22543875600732	69.01450783892925	72.67790913316897
78.03929559632087	75.98537345826229	68.41496171989887	72.52141552495905
78.56882618138037	76.8921970323175	69.04562102764827	73.55665685293773
78.60112453556134	75.9112698410312	68.90922078712302	74.07425996200192
78.56135064552673	76.51214594385831	68.58884039845542	73.85331901248628
78.20785397560155	76.58830744972761	66.61721551643295	73.22030080583987
77.52006474860103	77.21547493407189	65.94237742050025	73.11399860259712
77.10506284564806	75.74147230799228	69.48339813216785	72.56978724904614
77.87079434878231	75.90046329825593	68.28658326145643	74.78635716596045
79.19328745168279	76.74154686144888	68.00691869838356	74.50721908528016
78.6727427658363	77.02437611245513	69.75321805660028	73.80427513521354
78.26271971965002	77.29855152346387	68.84137661968717	73.96524561112578
78.14021106300778	77.61160597898952	68.89503450063408	74.71521815667822
78.85991850167284	77.00466773690195	68.45178794172647	74.81574940259068
79.56271974765711	77.78060248811585	67.91254309951685	74.6708989545711
80.80486504845891	77.27694627989129	68.27368015265539	74.66219263629374
79.53882610512761	77.4852281522456	69.05957674305294	75.0597736475782
79.77700294613985	77.9180871373729	67.99090033539345	74.16622847304177
79.41432375785165	77.00272369474526	67.10244721697309	73.99988889055601
79.04180630144062	76.97330307149193	68.12444944901178	75.36516839830783
78.65664308493297	76.45082704902636	66.71010026974845	73.71818797676399
78.21525247856616	76.1363578488261	66.05642049188111	74.32369906756647
79.59482590478046	76.05271475265627	67.6174793614091	73.62297740582382
80.74947166559103	75.60247997894614	66.51594796015907	74.92742826074718
81.04243418094646	75.99432351831646	67.1459216934718	75.01460147955808
81.6021146599978	75.90401004259749	67.13418352994628	74.66336126862544
80.03751810022702	75.50328610631135	67.76694357164736	75.33988081998162
78.6018128587196	75.96958442748668	67.54616376105734	74.31951783973689
79.18789409293574	76.05121759372736	68.36398391986482	74.99889569169063
79.55802357911577	77.00309496201669	68.73310231702068	74.38771127361296
81.10924102060223	77.6217351258743	68.39093664695014	73.02933074883862
81.33898057366449	76.38931591031617	67.876290463219	74.59844418646227
80.20799872038643	76.99518408159707	68.45008231491164	74.84561151828771
81.20686299409745	77.21534396436658	69.06720838347208	75.1016645625221
81.94569900751553	77.16159069870926	69.9244547474548	74.9781985825975
83.19978862002222	76.58325556023367	68.8589378301093	75.38821731287686
82.40451074540218	76.90072140777222	68.89078513221814	75.88420940680228
81.49151326978466	77.11198624307104	69.5927611142274	75.08154944541126
81.4620588099104	77.26047605977317	67.79516633738555	74.78847120419593
82.46888217624392	75.68564908439969	66.81319288912077	76.032350876926
81.64897637208782	75.77421927311273	68.31417441421097	75.41506258307008
82.06810854394787	75.72416864781539	67.12824662119522	75.49216300885055
81.54169779960422	75.47806955046417	68.1603895767073	75.35096009537398
82.09530217338498	75.38771095460075	67.82274001218077	74.95150251099115
82.80767328949356	76.43563316768547	68.47567841134968	75.04343735502717
82.10011442323335	76.32596974040409	66.6069979097276	74.94910221653969
81.30467528444049	76.32771717962032	67.29164198281828	74.6895721648412
82.40349725357669	76.98146935102933	68.02585994667572	75.7379143386784
81.02004015930292	76.38668073247015	66.9935589257983	75.82754920182592
80.25263223257703	75.50987315479088	66.98313969602256	75.25963045328736
81.64113537116191	75.69882790316294	67.64706360574063	75.61452111887228
79.68309958718596	75.23312531548959	67.86077102153733	76.84068688134118
81.02196396831995	75.56347684635921	68.00334633394905	77.07740218138379
80.63200536452709	76.4155063048577	67.99935602586085	76.57517491002973
80.22528897043173	76.86136561858375	67.26105754167665	77.53828611408598
80.15633540764914	75.4870922847611	68.39713546427109	77.21455153780383
79.81582566918578	76.17446033779557	67.41132608502843	75.98587823514157
81.91336451310963	76.5195153307116	66.98608737737634	75.05888868764983
81.70660526071921	74.76400863142736	67.78466995381345	76.26309562967033
80.87808005612168	76.48526960995926	66.99698431546891	75.82327764321018
80.68123141861643	76.0171857651311	66.80151449368188	75.19555727101326
80.77630192236983	77.14165226397587	65.95251300856431	74.89032161420657
80.86228137299186	76.78475262468567	64.4427547023186	75.51853834923627
80.09785708301085	76.47313202689323	64.68993460233347	75.73826756604394
79.53654492640499	77.0259984329179	65.17905683481052	74.88265034708134
78.94585463931215	76.95624415150883	65.3617397736214	75.49004347868203
80.63231515251248	76.61476853317053	65.10944839059692	75.21538650157726
79.68463819615926	77.50214977895679	65.45030032861045	75.79489119277173
80.29757671475006	76.53540306680654	64.82872954475413	75.17028979864004
80.857603150229	75.58521164099481	65.53828127961427	74.18396211283391
79.76968777331771	76.05435719014712	65.20738098563656	74.6217583455839
80.77382739941118	75.33437141534172	65.18600705693508	75.07670277382432
80.48145915449547	76.21858259413821	64.8864791617221	75.68965728765296
81.05505336094049	76.27327676716348	64.73700740217166	76.32368314043686
80.54806668282606	76.94083427880534	65.71211149050245	76.31148071182153
80.1521519208969	76.30611117740534	64.29796010678467	76.7181619638815
78.84492268633014	76.01340561554217	64.3837354068256	76.59638594558692
79.30450895405323	76.35249221917647	64.22296726524806	75.63901444692682
80.66483819682307	75.86363801632497	63.94210291695219	77.19330025881646
79.38633862859146	77.0386053229288	64.58621465609627	76.57134801638891
80.86558512302685	76.81811862180318	64.55178925871542	75.80198561668372
80.33449570027003	76.52899392632246	64.74362698910447	76.6627908733601
78.19825141975004	76.10319619187104	65.86453715311309	76.80623394476589
79.59033090461374	77.76571674189718	66.74402968187582	76.31397854718621
79.53089291665084	78.19939389748262	65.0205262674031	75.98378179374312
80.04981290842947	77.96222392112219	66.0844378889086	76.75168956238139
80.05166366243067	77.6807086238375	65.68634238942533	76.46518188855356
79.19147394925373	76.23387248948663	66.19974622257206	76.12487176011028
79.42911348246757	77.32084497080675	66.45271837436316	77.34148683656835
80.09566012699285	75.64298617736105	65.51943480065982	76.39389952039015
80.66624870842057	76.67968752651187	66.44284209546042	75.85773651252894
81.28016071802942	77.38964880357112	66.61827132624954	75.70059526902399
80.02496711914254	76.32251574670265	66.10880737986689	75.98799380664558
78.9959738448331	75.63416478775194	65.61475936531667	76.92817269520778
80.9944141536451	75.45476195387896	65.7749734699171	76.73884526042221
82.69107081806911	74.40725444361959	66.64554031971034	75.5726271495931
79.96649254554751	74.2389646368572	65.1677508436916	76.23509608454822
80.26101869038828	75.07346682623398	64.68906984758512	74.35502123502121
80.24749716036999	74.18443341170347	64.14118654902359	74.54739642519995
80.35859180858883	73.18929834754135	64.13310489168039	74.65577213691954
81.45760180050878	75.12987541351698	63.88814442178788	75.60093886916118
81.89395788639935	76.25954133052225	64.02096278010939	75.59264154325051
80.30838760756957	76.52889369817588	65.05393741314319	74.38169288302251
80.45642340507801	75.98666877281605	64.17095093851651	73.7311772376146
79.38511794551161	76.23087926987048	64.5344257647607	74.23729756736226
80.45856778247999	76.30702619130777	65.20554893735526	74.73845056065551
80.42686630742939	76.63508703523719	66.29766932173554	74.29704094776528
79.3534277191624	75.51201492469406	64.69937453727741	75.21111272316094
80.3239327224388	75.54089319734254	64.68139239121717	75.06124552163037
78.97883284328083	75.83930236571948	65.06835745482121	76.01747111091306
79.87480516520752	76.20159464159202	66.77780919034913	76.45502709914234
79.11097648330451	75.23915840971443	66.77397888923065	75.30911789460572
79.20171561439358	73.89064874307998	65.79355139548204	75.65921364827825
79.36182732625221	75.03502171269803	65.55696469643429	75.52515052818705
79.91525768704729	75.42410250648213	64.84089104375262	74.91734248706034
79.98585025841672	76.17269212594924	66.1986915811587	75.39683678574353
78.01910944760115	76.31851387682343	65.48019592494728	75.01418243685487
77.99216420216938	76.19169817510915	66.5997669084503	74.46981046984402
78.50864156112375	75.57221234738414	64.92923372626547	75.80543882738169
79.53140957000741	76.6281437592216	66.71658498381213	75.86734962867308
79.50055994474826	75.12461083321344	66.19554539141083	75.27944266379059
79.4072360040435	74.30592645639986	67.5098034346401	75.33756789308156
79.71143010526956	74.88143181243382	66.11288937519778	74.63388136044478
79.5746743347825	74.30221409147995	66.2546558715211	74.43544195062717
78.4233265624526	73.65703091820886	66.36557854292137	74.83799410325875
80.23675256075876	74.56346320121811	67.42935472312672	74.69241304178819
77.67820085664285	75.56896247466784	67.06132795408506	76.98379038534114
78.86218517807212	74.17451302414703	66.99396605030807	76.31079614396054
79.22327747905206	73.98754046965075	67.55513517827089	75.47016159540965
78.99922719806136	75.30699502817696	67.50296980009585	76.27752349739093
78.11134287261794	76.22382896043666	66.16154998899597	75.94615090607353
77.53778669895394	77.0312912163058	65.55834980405606	76.93863652826752
78.09874470967415	77.6706798289904	66.57152325948277	78.19944193505803
78.89950354957126	76.31561694742965	64.84093319426084	77.21472988989927
78.04254194324103	76.80747448784321	65.56154137725542	75.98322368845439
78.88638477486658	75.7711028401443	65.1580908010801	76.74043892300136
78.85529555610391	75.91998692769067	64.96195352458349	77.27049266804332
79.66653420451898	76.52891704285457	64.1381142853656	76.21840422655653
78.89603430350552	76.08221383901014	64.54213392450013	76.89465813056661
77.5313403097764	76.29538206390109	66.09347601204436	76.86932686111332
77.64437666439052	77.28471585273809	65.9267422475613	76.44826525734959
78.34957350318773	77.00007788259636	66.79581005542859	77.63001152662855
79.49736727710417	76.71890784943588	66.88379825628124	76.10843320160585
78.74053116533943	77.05996969505162	66.89160372431905	77.69661164567853
78.32826577239132	76.1361013418864	66.66337112306691	76.6467941077133
77.87451066262564	76.72019055754788	67.81272717361868	77.3947986818123
78.71291534921663	78.56653353905016	67.3459824076657	78.18535537343905
78.21960303287263	77.18161364518983	68.66513779148629	78.1414990182686
77.64771678139216	78.38196673153081	66.92464624947098	77.85447274111249
77.64936755029879	78.8608353215983	66.66367899669982	77.8440308119837
77.24287036351501	79.16973684127143	67.54888136226279	77.97673304444108
77.3099846991853	77.99778008627942	66.79874031157449	76.58040576313115
77.12023817801605	77.19357800187123	67.27506543236383	75.9723092507798
77.61968307554125	77.91925490414945	65.63462479529196	76.91655090307185
78.77006752265534	77.5343188493678	66.34051152388795	76.63200103460441
78.60606988401227	78.4212422434634	66.00342984204703	76.40712690931926
78.18655563480283	76.66257975027806	67.79810240518357	75.66803613353513
77.73345397298053	78.33202719701337	67.14295478141186	76.36751353839618
77.18555799260037	77.05812934035826	66.82091683620185	74.91503153032036
78.31027238233098	77.1031658536915	68.55081108680452	75.74023915093044
76.77576895316585	77.58015611430383	67.49818749841505	76.21424242464336
77.09777699162602	78.61057722809028	68.23422092818569	76.6350015393491
77.65298933638564	77.70727391511485	68.48242460397006	77.05378439436619
79.18586342874625	77.90512151419081	68.82501791889221	76.944462461671
78.49831577648233	78.19024792863766	69.05631919250527	78.39810380492105
78.27050205821571	77.66433001728169	68.1248110690196	77.63352419635618
77.31382526684408	77.66344105910585	67.98316158727249	77.27449208401913
78.43763167614118	76.9153064766201	66.76404889941976	77.45854524829834
77.37890816827841	77.31521838081738	68.5738525587152	77.42625093635226
78.65584156033302	77.00741215204978	69.97256072492749	77.58264303280887
79.0163409235235	78.571225080094	70.1559313444803	78.14603393404924
78.88342172048326	78.38826230649941	69.1949816846748	79.11587284452922
78.54798200977802	79.02889772985016	68.60343972955538	78.27293102614999
77.46968832007832	79.0417422138289	68.53867483325249	78.88747003420043
77.52301627202183	77.63027887175375	67.9408023406469	78.06236057275365
75.92633280935752	78.32889741949168	69.67491317315442	76.73965261176377
76.81427712155985	79.25345091942607	69.09325122212809	76.95794286757305
75.81270023837808	78.50179222347239	68.7299182879975	78.52053867224394
75.5664473545879	79.60468601688312	68.59846626014406	77.14250333110255
76.57784108226232	79.03503114723634	68.46487657981969	78.02433288699527
76.27099574980075	79.46210827199202	68.94711069544498	77.89972487430535
75.5074176642289	79.46918636036938	68.65816144959955	78.17170322775242
77.41816262963842	78.75806922195214	68.33151874313846	78.67596665361071
76.77086413166654	78.04079322459246	69.8993085174613	79.70727401320191
76.9163704628294	78.17488702784468	69.30572853552414	78.80391980325552
76.94558753167159	77.5266040670053	69.6712299746529	77.42551430917655
75.34145147640689	77.55152270626203	69.47788640900383	77.18499285936147
74.73907761520164	77.08732523872986	68.99315864680786	77.56357442106238
76.06286128426153	76.74996335642763	70.11010274803257	78.73826701057448
76.11849765815651	76.87640172743825	70.69105706261664	77.98743122462221
77.31860357452918	77.0462561282744	71.6344272570662	77.25535167710325
76.9977851793948	76.30957180812705	71.76327945660034	76.91539268550986
77.90137306443764	77.58947720622253	71.78680303678121	75.35232115640659
76.36900620524113	75.46858859360076	70.72686987960958	74.56201404752872
77.87805780802135	75.6549730704527	71.71339814174758	75.85085756834829
76.4151537455107	77.05030061429153	70.5236509193744	76.73229808581486
76.26365915349638	76.8154020662951	71.07876916514005	75.79257929251068
76.00317176880498	77.33133503080244	71.13192078017443	76.27968437369059
75.45682089078316	77.69133421056254	71.35778231896232	76.71081740345853
75.90136250143763	77.22730949302004	71.93336631767781	76.78562767078098
77.92973640475432	78.34538383258683	71.24213014869677	78.28287671845554
76.77886359229379	77.89342158205832	71.78166534243742	77.01936110350981
75.6541592401226	77.81854222530959	70.56606869992419	77.10720740988566
76.7508990595337	76.92456100936433	71.36773732857503	77.82388405177907
77.68107318792768	76.82566392395512	71.62908690823805	78.13593732807702
76.69429017188409	77.87311922548783	71.08116155590233	77.39676804026038
76.59123198134874	77.28637434354992	71.33530405927888	78.89810876004584
77.8910315198828	75.95243926781812	70.06169772643582	79.10919264893678
77.5012017412854	76.26840464254155	70.96936633314657	78.99999550792198
75.03383344454676	75.52887201964703	70.76387660679069	78.53204794268673
74.93170300904555	75.63637904037856	71.24755789340763	78.0559043630782
75.67627976663003	76.34630468998978	71.94427917912428	76.89719407865094
76.44914242559071	77.20765853102165	71.85407631084416	78.23521387999475
76.66690653156881	76.7489086118016	71.64653970787812	79.08562791449626
76.33120279205846	76.26069900165926	70.5382977044807	79.15684188468413
75.40922251870136	76.34297719257304	69.92694538029761	78.23825074469048
75.23503312509814	76.03083760288553	71.414553465057	79.09754009997341
76.41356352101683	77.81931315978213	70.39390594864193	80.59422718435077
74.31627226026454	78.52641930274612	69.98350217065773	79.3263230380167
75.06987133265127	77.596629489559	69.06133086354477	78.65792734550348
74.42713790035734	77.24608797858082	70.48758701636233	77.68927157289858
75.18999132110564	77.15708391077254	70.70506485571002	78.41733411448322
75.91192496472397	76.91679506506298	71.6201860106804	78.7743027725727
78.35717255153716	76.8473015080054	71.4293113254257	79.51860404033542
74.88199376147998	78.24834327431392	69.6882083010493	79.21927640458102
76.40880383457352	78.88667938009242	70.20826182828182	79.08934673336289
76.17246788320088	77.93456096265038	70.41870598344958	79.54359218382385
77.54114186891798	77.7446697766589	70.23909819218952	78.97539578845569
75.88872054686831	78.65590237733392	71.75987919166093	79.17569427068015
76.45155437275932	78.70656098208117	70.50036203309865	79.05835432935689
75.5767126329364	78.99114819240206	70.86867524891674	78.5121518293251
75.22801749859289	78.49693911517024	71.92580065290382	77.00983888336562
75.65374037969758	79.31488823608174	73.28878858781955	77.99246156311698
77.05192664840726	81.35125457239562	72.47121882105769	79.25771065313931
75.61365307492747	80.22664541637742	71.55097171533691	79.66568243544368
75.89323157506867	80.35385289286448	69.71681681988612	78.74315471816314
76.25614985181824	79.76730727437246	69.44082070938936	78.95999302489821
75.67229832907223	80.5274103941032	71.54309280958796	79.57920269486938
75.24598907369142	81.01168081563576	69.5505238921504	78.50717588963772
76.04129109369126	82.27957987079792	69.89813117402224	78.7296554450945
75.58079206952812	81.35823360911964	71.38754492770488	77.76730213536595
74.63336187248365	80.87108161611448	71.69489150597575	79.16579013840003
75.81511983016807	79.4066137492639	69.1317579449018	80.501331482236
75.63711242066042	80.61624949033074	68.95382374399904	78.71348520717785
77.32939768968964	81.22203766244033	69.52980866638335	79.32968826789855
76.85247219591724	81.6322486497496	68.69664281687302	79.42373902627911
77.0585381608267	81.2906521130377	69.24641971830984	79.04297511098622
77.23703192364911	81.4173684079717	69.22298136765069	78.75444477005033
76.56844738395823	80.59285982717363	69.08643809030667	78.65038316502566
77.37486103179228	81.81277484050126	69.28439675054356	78.71175208170227
78.24876810619969	80.68549726615132	69.40985239420482	78.1008006030761
79.18181146078231	81.98168584667899	70.53819840853478	78.36933616475439
78.15637037747668	82.68702257210245	70.77134209492212	79.26884633614605
76.886999872494	81.6201671573425	69.27906548137192	77.36899152325614
77.3160210558169	82.62240869609273	69.06987032815633	77.48481583022746
78.13523070432906	83.06077106929479	68.63663791590105	77.9934344287883
77.22623423357102	82.41871189256734	68.79514173574405	78.64932772535835
77.24331751117258	82.41528597478393	69.29789272593945	78.20822632190533
77.73831895200115	82.50066398138893	69.17741093326195	78.10969130429932
77.89626961860152	83.1065843451519	68.37431569963685	78.0075393157057
76.68822134678459	83.86672593901514	67.4106976471043	77.04193892291995
78.32902325660352	82.59548572047716	66.69224709619657	77.45776457340598
76.55861044621672	82.76292568658282	67.33212651292001	77.00384353614511
77.70520153817698	83.24796006296478	66.76042831314561	77.20311190683252
76.66222349865656	83.62916268681302	67.54343511936915	76.51669726520011
76.0066074121038	83.79494007086421	67.38176610917283	77.3822200701584
76.19701156274795	83.35270108814687	67.69769970781931	75.99869807057112
75.10232587723318	83.24160470273202	68.12204389256691	76.72578465680905
76.86474863875324	83.16919030696839	67.14778820181343	78.01969097573844
75.81230771024876	83.62693150999877	68.2836879768334	77.68996332129575
76.54961660405287	82.36771477824546	69.29435315411787	78.09025568036853
77.43319690838209	82.69496419058802	68.26807967999181	78.21912898874129
77.88411467169412	82.18367817170447	69.42886984072857	78.21579964375817
78.36241981352505	81.9463599843438	69.29482157409707	80.40218905310722
78.02517558733062	83.59888716762667	68.61404852651967	78.48483429883026
78.30286444375068	82.29507597222246	71.17210499455774	78.0400072342719
78.46324844558232	83.17840282025237	70.75247277067425	78.72503587982342
77.36333064957395	83.69153590259182	69.93154285342783	77.68251023025944
77.34272021370998	83.3276029478725	71.00885905125921	78.62242717350254
77.2488306686089	82.78671370584449	70.31261054823227	79.80449698472383
76.12165941102758	82.47761623935943	68.45005958389099	80.19569396704293
77.26305826718365	82.74911263671014	70.48912135279386	80.94385765305917
76.39282496189868	83.41763172678381	69.75116623064221	80.01599801644393
78.32837391949572	83.44697217770067	70.72534025945595	79.62482142504545
78.31775045179627	82.73406686400769	70.36902372156578	80.66527991592113
77.87058413459377	82.02528876020745	70.73088026666487	80.13590503056002
79.27705808170407	82.80723605471643	70.1690462524335	80.86467115679264
78.22471816604742	82.18584572511912	69.62548081190111	80.56839574073419
77.9250158993029	83.01543109443311	70.18389784770582	81.15061823263056
78.4307161524908	82.12064957690487	68.5291210723254	79.49091777947751
78.52522985219649	82.4912450455294	70.06600592988286	79.4023648450762
78.44843089777582	82.21383102489871	70.47782343462355	78.45884106755435
78.37958343962126	82.0230547092384	69.61233658608944	79.7581758765498
79.02225002395578	82.03361232717353	70.13136331304526	79.84544114262002
78.59864666002645	81.11167187896265	69.49967499970349	79.17221649668426
78.77967384321227	81.08081341738402	70.7151405303731	79.36717093270357
78.15642503154731	82.74163830446447	68.929273661482	81.01736301956086
78.42597342498917	82.26122506590028	69.67675830600015	78.867143107015
79.80023014022969	82.40335680582263	69.63149346095618	80.01541415790318
79.40347596969264	82.37777525824237	68.42818481904368	79.55114946289903
79.3573450639833	81.15949307542598	68.51046855371366	79.36368326134253
80.36357956821698	81.64470444309092	69.45736346446617	80.33293283302683
79.76968375553876	82.66377985416021	68.83614060912922	80.72072183764796
78.1341486475962	81.26224223655683	68.64674659450756	80.53550065574576
77.80767848473052	81.81394667363905	68.91469515451001	80.073835738086
76.50599678332082	82.6536234648134	67.9154840463301	80.46567042812258
78.15750415341374	83.4357710889988	68.07530534750903	81.50281762303813
79.94690871092767	82.94127432897169	68.95422070966906	81.29789352851607
79.9737593562016	81.86079118388403	70.26843052574813	81.10129536174374
78.76606332533673	82.24237077363556	68.5639962497586	80.92399847957212
77.5477349245295	81.6880299327744	68.52963099714722	80.38377959497942
76.81785091288761	81.55557920271178	68.63491552083369	81.09182717828575
77.74190861743187	82.53172126981767	69.49026721651269	80.41916995210867
76.84156302719992	81.01314772511472	69.36973331340074	79.8279141184492
77.33503126801082	82.25408752632113	69.35419361971911	80.27510729210461
78.29869753146211	83.22126204494434	69.46339044510268	80.66896598893224
76.80777013734696	82.97679641824814	70.36540109934	81.28126233745455
77.43791914560393	83.8416287642459	70.0315580027723	80.8831354557702
77.62789201859162	83.76832683961999	69.37054342377793	81.2101161747228
75.81146369583132	83.74737910573613	69.40408920897744	80.42699141883188
74.51483436137676	84.49038466234153	69.21898904912771	80.89826633446633
74.0324713909847	83.77869867004426	69.3333202180994	80.60028498889656
73.69570529816154	83.50397309610997	68.06385268361606	80.58096678562131
74.08991684991327	83.80678759446967	68.57158884207696	82.07988009088731
75.3605161729493	83.68646863692017	68.46797077746383	81.97945452651027
75.65860686514547	83.90969139561408	68.77771212170494	81.93615119387988
76.09606073430939	83.00189736397702	69.30859574202177	80.7016081707416
76.49188724501109	83.12459761233877	68.77954541101231	79.6139302225685
75.75052358798332	84.90212582849784	67.88136598118831	80.03034944681869
75.21730693182721	83.66709489892528	68.13552716406288	80.53060678131642
75.1385117924723	84.32296402563117	65.49244221554768	80.22685577379447
75.28634741205028	83.37741578469725	66.48785212942553	81.45555224433839
75.02984454901103	82.8010101385392	67.38011700011644	80.45963871004076
74.41071160760293	83.27326195119022	67.2146811459795	80.97499287023584
74.53301074980027	82.5430922453919	67.5385964397313	80.49529884171315
75.41721404978298	81.4149063265297	68.31694803275057	79.84465707594431
74.0577513259449	82.15155274968717	68.93675350312755	80.51461244464892
73.74698819974775	80.68227863852452	66.70533391626996	80.57298393791356
74.03210226684021	82.46817219160522	68.12015077034516	80.64260418939729
75.49006747429202	81.511942415727	68.14164743400306	81.03129705333879
74.74383162912717	81.8739452632355	66.81255582101387	81.85834625917879
74.68374820729461	81.89130412046151	68.21121197136324	81.57642594035848
74.48544370275096	81.19778092982897	67.59253868240538	81.57554029215225
74.25582736424276	81.93999764125648	68.18566538407144	80.4574443750446
75.90579517283876	81.75577612637386	67.99061186352607	80.46994666467711
75.10227643839092	81.19861033170316	68.01960720582714	79.27664293519769
73.9811549960852	81.42546278117076	68.54017548182105	79.56415977970613
74.09516580679481	81.51625159606621	69.74874950512923	77.81692282798964
74.03927950617108	80.49926954898041	68.7906322940255	79.56720206014707
74.76090368765794	79.86900790391732	68.70077479603196	78.64204851793767
74.73650873905642	80.3049304690445	67.9844109441163	79.512104122047
73.92047299343245	81.91399756481331	66.88677746215191	80.10390699240662
73.82353060829165	82.39591838477233	68.15479117435956	78.10111040405275
72.98857008992843	82.80098177101382	67.75666081436692	78.37891954910984
73.59371835842762	80.38513979133688	67.89636390223144	77.38808941114274
73.74785963263822	82.01429657974	68.54923588107917	79.01380084267393
73.64360240940218	82.16358549021726	67.74665273384281	78.690377133596
73.01087725186163	82.17368569711583	67.33624762974083	76.88758429400032
72.45253616935254	81.98952308339331	67.70425808978419	76.60165769543252
72.97173020183327	82.07912911895063	67.10048193042583	76.98203751443435
73.19710798674662	81.27671055260915	68.91802716471098	76.88295473672788
74.0810394196691	82.13913726326244	68.19277170565803	75.98299136078504
73.93546217596601	82.65183575955302	68.43261949882469	77.32502334442226
74.06709081222262	83.84342113427084	67.51271119275	76.65218884202443
73.58701060403259	84.4741557418772	68.55910363720737	75.79700745743398
73.04734202965693	85.3111015162609	67.86747449197024	76.63563168780905
72.48669108882419	84.64701282432421	67.79808599005025	77.06492028991708
72.46027665217967	85.03390231267386	67.88138071960174	77.33201738430762
73.20297940076348	83.45912567098972	68.66009965615831	78.76138135851677
71.38354593806675	84.495763726728	70.05361490197978	77.44609905376204
72.0820491802777	84.98063236793426	70.33322396706049	77.57482978437959
72.5432072204616	83.41924542750742	70.77757637676771	75.88271538751272
72.28638439583501	83.52382413773341	69.7916572396662	76.56799825860416
72.9271923558963	83.83217675999445	70.79768324392113	76.25743922021468
73.44992333488074	82.95440318707878	70.63317992190997	78.26688407208404
73.62185763929047	83.26448948662592	69.5268668654594	77.51507680694995
73.86566409620734	82.90460201293163	69.99312323415873	77.25278487101438
73.9615175027302	82.18221120692554	69.45565073366988	77.79496568933344
74.37841785681246	82.36444837234104	69.17955234365613	76.7894589437668
74.3231627744674	81.78106179804792	69.96948858487181	75.47583327331785
73.75778272534525	81.6899847483742	68.6775704677445	76.18117825971612
72.4865579527727	81.74843234062872	67.68731124786571	76.9861306002787
74.23923182396916	84.06431814458551	67.31662406383415	75.86356783899323
73.48500924017397	84.13480456428584	67.3473541720512	76.47233621478954
73.14306480017683	82.48787190910838	67.61266188760706	75.50573876518057
71.87806090540352	83.21997812159977	68.92972497670459	76.19709179729409
72.0021007277565	83.52071340493521	68.2164729785862	75.5877908918152
70.84404558099021	82.95055975529722	68.05846057289304	76.61738996083754
70.31487212708909	83.51642802405027	68.00760194105293	76.00089684823794
71.41975691015169	83.70765596198753	67.15208922601708	76.6916571608296
71.677190930021	84.37175987560428	68.15309578898649	76.6151672300672
71.50398277694107	84.29043928707446	68.33749866791611	77.63908152727547
70.23725704155747	82.83888258610433	67.58258974124413	78.45633676257293
72.1019025257283	83.09125655995264	69.3714769200809	78.48210557865099
71.00949063290763	84.02687241010648	68.77697230700889	77.7616185566899
70.12737777119544	84.5153372263781	68.99227995795566	77.40316002439377
71.07162695212922	84.22291896334345	69.5391843348206	77.34996956444581
70.57257714983145	83.38104123043819	69.49674875970933	76.99921370973784
69.34131297297583	83.64305918356715	70.11349795410784	77.88218734536436
71.15648318826953	85.24138372774867	71.07186119008276	77.70203064423663
70.88574728537162	84.89711778296021	70.78595111624433	79.34107178746892
71.07104048175842	85.4715627743303	69.93973255299541	79.22654911291785
71.31251485049273	85.36476786722173	71.65144271754824	79.2957965350644
71.90665134556298	84.0824747438663	71.6410442463739	78.99835463984316
72.34852243166544	84.44358429508277	71.40532541987328	78.31679368551187
74.09895916671358	83.44809406385308	69.84851381157526	79.85034349173411
73.08799093425303	85.12253432326429	70.09395074734834	78.31666102357563
71.95745812218416	83.81345922277569	70.95008740447196	78.85112721068728
72.36356709956381	84.38519541060562	70.21679636658884	77.77824089131636
71.71686922925488	83.92769318735155	70.72221517998018	78.36416295761008
72.45684990497642	84.01656709300583	69.65286892670348	80.48297390602144
73.70463882292547	84.6059352191206	69.64231462216941	79.41803012983135
71.23760146797082	83.56899904212845	70.75470954801482	77.37312852770467
71.78388742779693	84.30702858021681	70.08917126530422	77.7284359999623
71.38003810636074	83.94023886294165	68.80622115119192	77.03404400892434
70.65743342657231	83.79139825449158	71.43967293266434	78.43235893174179
70.29607844086503	83.55322252592431	71.36581841176302	77.57950231888566
69.56187346301815	82.60025662433729	70.55338487252102	77.32636171095426
70.16406190601077	83.02257654839588	69.87643549446857	77.32262782460457
72.09080257069033	83.67014476555752	71.33376831469197	77.53239374392004
72.11414707157137	85.08432611748115	70.27412329065491	78.74636212777877
74.35927421434258	83.8070930620547	71.80091988860599	78.51021449529456
73.48564841164435	83.63354652429562	71.92916623939247	78.57667219923943
74.21035558534291	83.05934628881849	70.94825974968015	78.57468153360833
74.47501274889346	83.34461308383217	71.38571059975077	76.74267600727686
74.84543895347063	84.46530153683854	70.6264976794706	76.60652353068313
73.47170185994496	84.442054553406	68.69038908411203	76.40445643671883
75.16445858102486	85.32528198818406	70.46672936821813	77.23517600091323
74.55226767697275	84.38755261769609	70.24232470907464	76.8310124553999
73.81929420462171	84.6384258088092	70.57409477238247	77.75567691696492
73.36008395722062	84.21629737481634	69.40809727611233	76.99710984504641
73.00418788797053	83.86267699205976	70.10873805423454	78.24619907716132
72.913823379306	85.22727980830142	70.92388764758975	78.31446635355462
72.6601159120084	84.21931904823336	72.96642108249807	80.06321379277465
72.34061298750126	83.46038787348165	71.71272652702432	78.81229651754327
73.63027242071917	83.79202758967187	71.5417019431801	77.35038736796362
73.47661595798864	83.43759362260317	71.13904825498041	79.11931611781492
74.74505192948519	82.4537348272803	70.6718154476747	78.6071713887776
73.69428474784313	82.44357197430769	71.20251336051491	79.69109824931441
74.03244898684615	82.88645268434867	71.2200187083453	78.37708686475945
73.88058020883878	83.22993564181523	71.05285662691642	77.7617037178949
74.67508530309448	84.23459599274787	71.38441089468866	78.20543165019012
75.68227517159202	83.86206274316045	69.05346054965298	77.62867890077791
76.62496424997545	82.74355873029795	69.3644938459785	77.4772204551905
74.65199940900362	84.22575805953335	68.57344377734358	77.85064513527529
75.34238863647784	85.13719982870155	68.18715649071684	77.87803964080234
74.29848367652366	84.71898714845678	70.38247151686521	77.82728017303235
75.5187827817014	84.1946973836944	70.17240774637474	77.04957391475935
75.03335277065608	84.28590908459688	69.91789254678208	77.52359328975909
76.35736671307197	85.42911818527274	69.0809695393227	77.09887984235505
75.88558126881782	85.0457098996951	71.35873041695436	77.12887461414002
76.11049637466489	85.85375062752402	71.85550123786383	77.16645850263217
77.41994128144586	85.14498626686547	72.33371172576328	77.8999968134069
76.92499629254309	84.02167364674895	70.44408013770644	76.83287336072505
75.7329438467699	85.43926459505616	71.87238537642727	77.67258843523659
76.23384376162316	82.99858051498379	72.43884583440003	77.30357469009942
77.62697235380165	82.89071250859992	71.85806658592364	78.15144784902623
77.72010911063374	83.47479685653987	71.67252092026848	77.72717707480152
75.60048992026557	84.0668578442047	71.1505921632817	78.27917500559136
75.14526648493141	82.7789103074112	71.3600937920078	78.01986671786892
76.89408670953146	83.75062503544748	72.66213929139406	78.9535696896629
76.83567442478154	83.35252456584449	71.32886633307976	79.21706387558747
77.16826136923619	83.30491994748205	71.44607907621668	78.13318332446325
77.72170758492925	83.44865904634514	71.21994028536005	78.39934597558849
78.42926142727276	83.30634357213314	70.32072982514325	79.14307728516214
78.604002936799	83.0611689087833	70.42312189119984	78.39994422573825
78.62536045554086	83.10133308433107	70.50263359892632	79.47423910956351
77.37528800124488	83.95187197314091	70.106362540431	79.9090217803671
78.37156972119453	83.028804597341	69.99630533731802	80.81384847930941
78.17172217844823	84.28597600805224	70.91124759855848	80.15335421074288
77.90487860585313	83.30289412366082	70.78835832192931	79.7381359450098
79.37613966184878	81.98405550887232	70.66372366583724	79.97578722180562
78.93945176830523	82.6401735710153	68.60687890420864	79.01180933681124
79.73732279617548	81.72687375775793	70.2780169062075	80.24924826553315
79.54580708727903	81.286474631852	70.07844759311652	81.14684354609797
79.70100340301433	83.09115214842386	71.61527012352454	80.36729993433538
79.2776140485246	81.25135432609791	71.84746405758095	80.00380621526276
80.40874005681066	83.00763174776216	71.63803178810687	79.65627483632395
80.08983129280425	82.45400103924274	71.71322751601599	77.18405845817459
79.23882642596122	82.20509402383118	71.69085871806216	77.83668677558424
80.96261400571886	82.70642001359433	70.66046993338335	79.0350651247867
80.9565711376817	83.66773170715675	71.46020333065252	79.18841847690709
79.86789432839925	83.25071633585975	71.89300591433927	79.26647201304775
80.83797263809033	84.63535815743165	71.15911237599707	78.50943372185795
80.48621582010591	83.46366709320303	71.44807428033907	78.80451565158062
79.4262942436746	84.12798696249669	71.28020186277783	78.43938380451097
79.63618404048633	85.09773849107823	70.7780618706043	78.87861201089342
80.10835818390728	84.20155063880541	71.32812936733737	79.65409853684488
78.59408680562194	83.36140829586685	71.54236749175851	79.8134409337783
79.6804636395708	84.19297520153606	71.42860886518825	78.74246298302022
79.51496430232514	83.2860815829824	70.6995068965438	77.21116070294774
80.17008620302502	83.5358773765966	69.87139635425793	79.03838905706768
81.77499676611765	83.51661614967561	69.77038392309835	78.53193810000163
80.4896763945158	83.76809286499572	69.69522871891162	79.03320045722343
82.23321359519667	83.96269997205592	69.68974216371866	77.28109916794901
80.05909186986335	83.96535204016332	69.7296040483769	78.34130663432671
79.62219021389853	83.2258955036961	69.18934264149316	78.87192315576966
79.71722136273692	82.2106623596826	70.01410485247294	79.18474546047945
80.53386390823051	83.16154885601992	70.44920887101702	79.52139530522425
79.4514438775588	83.5691410458114	70.02412500745814	78.72810130556422
78.32529948754116	83.29870049138029	70.18134459668686	79.49509538507735
80.0586910105737	84.23552719454185	69.79230012797295	79.39079178951897
79.33883087118588	84.33659806760993	68.68902392410305	79.05469221967799
78.64721194728479	85.4987729633851	68.79655657859708	80.4706115005491
79.08881953036479	85.67071216842355	70.58242263838707	80.5876234021813
79.734908364668	85.14564985701222	69.61119541370955	79.60018841641129
77.85756888146284	85.34968948196757	69.29867184655525	79.59464248937975
79.83769138467186	84.43602883921974	69.88752141419936	79.49009520750297
79.09428776092459	84.3581582484558	71.0940895067742	79.77618120204482
78.41203609397893	84.04521669067724	69.39148382100491	79.80548975604025
78.51222433403167	83.80497237203585	70.35907706073498	79.08341655883515
77.53697666789812	85.19679511472319	70.6111091870958	79.35595617029755
78.64902239985553	84.66349883135354	70.88103950088103	80.42861613782692
81.10186370666992	84.94846790105264	70.9159041478173	79.50208469719276
79.46164576533099	84.30025160964733	71.83505646770323	79.77793963235298
79.17943842497971	83.97425700762062	71.52893016203451	78.84754272074298
79.79295459727891	84.71608942065322	70.52940998644465	78.06238601887542
79.64925006220781	83.61686906155764	70.09326325861066	78.34650546465939
77.72446856574237	84.60258733224416	70.71545383606023	78.40359046845006
78.87006005803383	84.11390051356716	70.79911995659798	77.54728103291586
77.52792805522793	83.40714505871654	71.87540178354804	77.4281313627203
77.29554523732804	83.96243433078827	70.96435805031413	78.55365826045094
77.19023049581128	83.89503730100833	71.49982458827772	77.94181671908483
76.9929768660942	84.36517182735075	71.54148019239764	76.2084633418603
76.64499764090672	84.54643827860346	70.51748383091194	76.18294925067192
78.04787312330582	85.01897586145897	71.39859777657276	78.10698795393988
78.23583155806507	85.30588407242882	71.16839539885034	78.28776269681147
80.0505658555674	85.84580015495219	69.98025595864743	77.57734082163718
78.48296619557753	84.55450485406843	70.30526990718757	79.60168346227526
78.65107551828234	84.88223344643498	71.26967443303167	76.02503011307726
77.1223313059643	84.44474442910848	71.15980517799366	75.9616953040566
77.41779236750472	84.95211182807917	71.72702889263925	76.7030367438394
76.73302919898696	84.19509968141698	71.36009224899915	76.32789178584933
76.89230435940425	84.1261285061996	72.24531291772367	77.24304027134363
76.39469133229723	83.59962667300572	69.51221523024678	77.34786930668088
76.30996386101502	83.53044879202253	68.93584997102629	77.73131453979657
77.12146209321989	84.54075567614326	69.82513967535591	77.4114289613115
74.95393451929222	83.02223485045506	70.24073467267515	77.15243270260798
75.96872951475133	84.30328992568248	70.02798944976745	76.6394673951315
75.7478605395108	84.34906187990808	70.18200036349586	76.14371455896213
73.88087279056464	84.96964917638947	68.3805933079575	77.32923237354862
74.40299002590237	84.48434113367114	68.71797951045198	76.02399636425122
74.6925348281671	85.45339536356859	68.24908377687922	76.15683879225175
74.52253839803785	85.7146197059937	69.06890943980697	76.55374844901708
74.24835228308119	83.9862993706805	68.52436740923824	76.36368317641748
73.43646195291088	84.1968796003051	69.92876730436713	78.34065920572947
75.28504720573193	83.62257360496396	68.01741784918657	77.29114286119706
76.11664385536473	85.2263495569362	67.46546492166442	78.28169008521246
76.663393907905	85.27307554551223	68.08621778360016	77.30116105939354
75.57023530261769	84.62380199358114	67.2737407217632	78.05366579184897
74.67985161873112	86.52793051756254	67.58504084546384	77.82138152056027
74.97358436703198	86.11681210691904	68.60559520602105	77.2269250033092
75.47567971652789	87.83361689486632	67.46709172314915	77.51038960990839
74.06046600782872	87.52609668238036	66.91896190458591	78.54392125910306
74.93838368757613	87.89972679314467	69.12405544556172	79.39482370686677
75.75511298911296	86.67321119783908	68.60273000433855	80.08814009722292
76.6390939417725	86.79753150205953	67.27309068050646	79.40688144851468
76.10131769755104	86.4191729295752	67.12949289209901	77.85051071102437
75.88756214257178	85.36227598332074	68.28320444957347	77.59010599205925
77.05218531078005	85.48028922805794	67.82755180572454	77.96323896215291
77.52451482307639	85.1955766552574	67.73430913758557	77.30015713982222
77.50305185342809	85.31750357907035	66.80293790002213	78.00158975142205
77.85148655825414	85.88102813689292	67.64507065016222	78.2888545063004
76.38818388194397	85.16578713257465	66.62012772158478	77.15889420556604
76.18639879032541	86.17682868406429	66.40274447827834	77.30680412437466
76.9280529440698	85.26946461138162	66.70352614795941	77.09211263485544
75.97286326352454	84.88232336634309	65.96076953686122	77.61510166952657
75.7719868405263	85.59459266041134	66.6991875893847	75.71840192408442
76.45215138632165	85.51153728925402	66.03709901166178	77.14625337960976
76.8412463007292	84.80862416775709	65.713396538103	77.27165507523017
77.20212818839663	85.25433766649944	64.07234996944933	77.99430935783315
75.62082613950713	84.46596784610935	65.0814761121326	76.69081596002229
75.7742172905355	84.8517983088802	66.45851695994652	77.34940342071849
76.90707645440281	85.01260118294604	66.21853812363895	77.04274848990599
77.02593675225225	85.15657542015728	64.42035314358502	75.87451880882624
76.84843320178938	85.74200711583843	64.6057014865565	75.78029614581214
76.89354584445172	84.98682805708339	63.62465871190707	75.86427642946705
76.81782208630057	85.800388106607	65.75511888101958	74.91429680813432
76.77814913645334	85.63218835249808	65.20321069490957	75.15728469322211
78.01124398664963	85.17081043921391	67.2515441086943	76.27087390653769
76.49933099301076	84.28121311286303	66.53980677384703	77.12662900730142
75.72890514460344	85.47185033882404	67.94938187748245	76.26357833153608
77.13899542763309	85.42895696853161	67.36551814370947	76.2151311527017
74.7571202457384	85.29303615886447	68.54494563532378	74.92549004575808
76.47060628352828	85.84178045043657	66.14095658693783	77.01542777340252
78.0509361141865	84.15066504710478	67.13227917146104	76.34610294679435
78.3942156312975	85.61352794185598	65.72988616302231	76.1781339498212
75.97040515581816	85.92656335601386	65.59821878106003	75.27107394402765
75.93307311889589	85.29343255009931	66.31854716313806	74.94185040242947
75.96773522750021	85.31227612246275	66.43938232058522	74.69167081943856
75.25027842793759	84.64012382739885	66.68551980550794	74.04500816342548
74.79189362021779	84.04886711859213	66.73296624048945	74.70788170343222
75.43372443762519	84.69850951901681	67.73709052269085	75.14239806077777
76.08386564819155	84.84991229895672	66.20762373646275	76.08866789773593
73.90396934816467	84.52813696648029	64.54982333023487	75.14443686355028
74.39714537962438	84.26574271767649	64.94241959975754	76.09847120216206
75.4005532207568	83.65297527821072	65.59236741715348	74.5641878551808
77.14544298842577	85.6475974732584	65.50264335917639	75.37314325060741
76.30565917371726	84.43125710201014	65.24318672771015	74.2594428250173
77.6630152132324	84.19025025033805	65.2870595600058	73.7204549184265
77.87907285054597	83.91478377833658	65.30951790799718	74.58881352742048
76.96130777021996	83.06958356967505	65.51623775640098	73.42821561511738
79.15686320028635	82.9761144015099	67.2213889125293	73.27595942185083
79.67376203316205	84.14849268077543	66.38807918423106	72.68990613417715
78.78462623214011	84.83548584928208	67.27078403311496	74.4060575302102
79.01270645000109	83.53708035284804	66.61083510382693	73.16378074938666
77.56052955703618	84.06255007020867	66.00737480481762	73.35537667923995
78.28852896302537	84.80815785891639	66.09399848092656	74.66355933438226
79.70360873830289	85.22110383781654	65.87532762878273	73.55888768583792
78.62608682206373	82.9468146113995	64.90236771399456	74.06310700762255
78.572068781627	83.78255188290078	64.38183227053021	74.40908269899894
78.9578447881621	85.630168343431	65.00536702339527	75.4401410906528
78.55031205245884	84.92469469085846	64.09130233292456	74.71313989169622
78.12354421551747	85.3573526978183	64.21343001227004	73.89619282374915
77.23302815088388	85.35022898196488	64.04723330874339	76.0441937236524
78.09792180688345	84.63980533087391	63.881183797130284	75.1068000333305
78.40069675107823	83.50860047827229	63.395940444109904	76.7566753837853
77.83986294239189	84.57067698643655	64.0765074777612	76.82016880081413
79.77705693280693	84.07244562367212	63.66830870971601	74.92818893419842
78.73079987991662	84.95736628951066	63.27491052696947	77.21236643405071
79.78502530871786	83.7320360796316	62.73703788454277	76.51594752403945
79.19953547595634	84.68207129668755	64.59608294288026	76.43333978448888
79.14301438694649	84.12949417181677	64.47485162401877	75.58505499106896
79.84655524540135	85.483547838875	64.33874936320835	76.63934169679196
79.3556962564281	84.6438013002039	63.66436740656962	75.47587915035476
79.23090154687908	85.37743306128108	64.5557643369546	75.68605172663084
79.55901486359687	82.94057602367754	65.17338032038882	76.0442714033722
78.89148595220892	83.86982599606405	64.59627686820255	75.83068669284701
79.51506671112418	84.28145982087956	64.60854312913172	75.4940731160222
78.36394308275901	83.8906348772468	65.00266812400703	75.43527586337679
77.78960968043295	86.22302602721496	65.56059651379368	75.45548014292504
77.4366047513286	85.12137668474706	65.50572698138073	75.83800000389887
77.07922704371254	85.64308262515753	65.33653149428535	76.37601449866847
78.91189853627338	86.54759227555707	65.61366777005826	74.78084945399416
78.16932102674879	86.29084248272731	65.42673275561093	75.65137810519559
79.07701229990013	86.08740074965786	64.08459001311537	74.50896377359317
78.69590296136991	86.42758333728942	64.50053262530693	74.65463893675232
79.07227083157666	86.81124833403614	64.54246120561842	74.5146806644494
78.41815159304441	87.35930329653088	64.01683204729125	74.66212538066657
77.10993678690343	86.83747680476243	64.14354014502007	74.96238573517194
77.70943419896226	87.09489419598567	63.38313176522328	74.79036480868416
78.43240682126935	86.04269025075241	63.76639542186094	74.51811405220627
78.45383943862807	85.36903641794625	62.92344421552954	74.47803967833144
79.04239599900122	84.35390278304885	64.67654747956678	73.3991009800284
79.40370308424691	84.9739885568682	64.54734897528007	73.92656904586282
78.84275641492933	84.29960722306153	65.80795836889872	73.71909898096294
79.12426792321406	85.3079917708212	66.03999795707581	72.78737410477594
78.07691298745549	85.6067646702463	65.54745844269743	74.25141209681705
77.73815781884464	86.25961534283229	64.36601811983348	73.71546959042257
78.2390215778077	85.78127500347968	65.46968431728448	74.40836854169929
78.09697871903799	84.8587584382125	65.59189538253656	74.29282370010878
78.1305986231309	83.60947386110136	65.38457612182812	73.57257026572998
78.42634472012224	84.87510449187175	65.61404205809713	73.8984273988231
78.62653637647259	84.6968488321391	65.10099702213395	74.46619686754755
80.50002017772847	84.68755104658787	66.4081309825281	74.14188987307517
81.57561237083783	84.80861622795109	65.00042987668391	74.64770226860792
80.48653571421258	85.48746593614874	66.28703162033031	73.47206326030796
81.10527246527722	85.06027440686873	66.28716118476909	75.43846408785296
80.84123002406105	85.44405661201017	66.54561493173698	75.12410234480153
81.04127932758618	85.27575965671697	66.37185099698658	74.86216908250839
80.0631433719874	83.90323289248214	66.87999583831194	75.8359395093125
80.312807147984	82.78436007982478	65.83289302186613	75.23110796938346
80.0941167757324	82.63449523797641	65.15907062129052	74.00250483144362
79.31780483419091	83.05516910434628	65.65741204670492	74.94235916917017
80.32068776591073	84.66688854125547	65.33534191935705	74.9099769277292
79.21927038041517	83.17305182030007	64.41870055858877	75.2926105966974
79.62324545157098	83.61157288885566	64.55163426303777	74.8843975022893
78.19088777550753	83.31069773094954	64.74106050844821	73.82932587461039
78.33039620407261	84.54171181760825	63.86761955304402	74.19708418364964
79.09377742233869	82.6026347043024	65.08647699462723	73.67946433283211
77.27527253257367	83.22295349079494	64.7114478841395	74.83201962270333
77.65027387611853	81.76504456818974	65.92729715304972	74.96438759421791
79.32008981853559	83.26906176601045	64.99379629087545	76.1426999473606
79.55523703188946	83.71227385966417	65.43604750652193	74.60043991879486
78.56771047423439	83.21341490014768	65.18071347562052	75.432855851801
78.78264460767582	84.6141508883503	66.00312566450862	75.50780087201291
79.61505491478073	85.01458611123226	64.01276005382128	75.9604847560125
79.5435836922247	85.2825488954785	65.27041941722895	74.69813284700216
79.44060221217477	85.30261636930682	65.20329519109337	74.70161450691565
79.70376355623314	84.7525096835528	65.01929042451012	75.36499312013616
79.88016182998894	84.85830165257376	65.01808190692685	75.36611452524747
79.53695674713522	84.26357720294646	63.78617467941715	75.10007681846965
79.56815888335066	84.00676749745347	64.65832642493285	74.76553415301214
78.7248893554103	83.48925649070763	63.86138011190733	75.84136573070631
78.48185670325786	84.08120915787914	64.1306164950898	74.94563277495439
79.2745655956771	84.22159164271726	63.67215670693539	75.84028639323594
79.69519695597889	84.72959522697168	63.413767700911755	75.5416115704477
79.9487959115359	83.99178963194697	62.763487505036224	75.69613028156925
78.16453129165481	85.15896859102205	61.91942950963315	75.04330657257644
78.37858288418586	84.62755123101056	61.15668022212252	75.79107442994007
79.37030073146278	84.34788119693809	61.61899914810943	75.87890134235452
79.9067752564817	83.87921000711563	61.76725271532624	75.35156025146922
80.33028536945888	83.7708651599188	61.35853107430724	76.8091033581321
81.18529539736537	82.69722032040379	61.726428853009814	76.30294629530792
81.39170036872592	82.89104421812829	60.84753428202601	76.09864661731476
81.17705495793128	84.51621040211077	61.27471805590785	77.3906813239441
80.41043578690112	84.7861963664713	62.34928465961696	77.34678966845824
79.50047424353603	84.92806638943391	63.584660564516	77.60401781065173
79.7831367892938	85.55892756852087	62.46824173354063	78.00583080112392
78.32419509690945	85.82880872203252	63.1114976543344	77.33292873825006
79.12605005640869	84.15275323323344	62.85666315226569	78.40959900561737
80.07401835803014	85.73133024802144	63.2216422897349	77.5175056520607
78.60618171370511	86.25340526622945	62.94538524507317	76.93515379873877
79.60718981165704	84.85953475062921	63.82791956431127	77.89841125576312
79.98958972303842	85.25606379650034	64.21682282637151	77.77366388726998
79.59530293196988	86.34416523378712	62.99308308601563	77.90050975857143
80.9450661349989	86.49699976936243	63.12449256149147	78.19561035923645
80.09184842550641	85.76110613929463	64.04119766233008	79.86274292696943
80.61494291466408	86.47126368132382	65.25444467487729	78.43988509851164
82.09670416592847	86.79045401759434	65.82395084438015	78.2794415234062
81.62629785176763	85.45573854984639	66.60845949572881	78.53454783078298
82.85600182169416	83.63868632325281	65.84821323601207	78.54254712521777
83.03601382059453	85.16487308625204	66.82745202607046	79.65072185799552
83.85444271607695	85.05465851872292	66.43385464626736	80.86308699354112
84.82056829055217	84.91725922963184	65.03962637946252	79.37378023936616
84.1621003461906	85.98091041804996	65.48172887809076	79.00679269602692
82.33456730204081	86.40976249033889	66.06546749357246	78.81820108359534
83.03115131646629	87.47836533680095	66.58574821979519	78.89607954437182
83.57331852352998	86.61940109254684	66.56751614789209	78.49839177473048
82.90793219801338	86.5452187278373	65.61407849088862	80.46295432544419
83.75804349124387	87.35977434993315	65.67085236036546	79.80120761063844
82.86255831130893	86.30792104236096	65.86143737434634	79.85399527824573
82.89931381705914	87.50112102996243	65.96754032601781	79.48863212565809
83.37657124227354	88.87789988546729	66.15019072196722	80.58377095829373
82.77045811545429	87.56026182584148	65.07193009423926	79.54779130482767
83.22755895378884	87.70427000605545	64.37899488744316	78.65900984211572
82.17076467214035	86.8911031954697	63.98212487205345	79.36936280175938
80.66059612547387	87.73820722334492	63.47086414408032	78.74092857275616
81.9133505111954	87.0454043862705	62.643224773103746	78.46894063985178
80.6755025386006	86.74127111475738	63.746848499960315	78.2278916090527
81.279477372124	86.69897474015028	63.42298691450666	77.64076950414076
82.65404226706805	87.34751665138432	63.179575577027514	77.92722182232274
82.9037069952279	85.58589910230607	64.08308873170326	78.97035573367512
82.92488379333358	87.25017652876296	64.49122815934679	77.5239711576702
82.69944335479252	87.68278568575403	63.12363682793489	78.33397849957242
80.60380863677076	87.78078959744062	62.700491029001164	79.20903389345146
81.41378985997805	86.89052405307062	63.42125383203391	77.44481991779362
81.4016742476271	87.60222583498275	63.428581672337906	79.17165477804323
80.51148574213107	86.44693329058612	63.1736034405881	77.29211551800535
81.64917973782991	85.61249266995932	63.221136341993926	76.68666750894897
82.11729395143023	86.74697967183609	64.21748009943529	78.7588515657353
81.04468755416393	87.28010567093939	63.44094403129331	77.99942602255915
80.30958203171679	85.46112659919811	64.29867839571993	79.26534594585885
80.96907803409002	86.44284168885093	63.79801801156884	78.76441267446185
81.41070091684537	86.02938683711561	63.71123628294327	79.39495957769067
83.20924615892076	86.77495790684166	64.009854547626	79.55078550474538
82.559477116472	86.89131462809657	64.40074209436686	80.45147156020796
80.65770791099924	86.94297586998307	64.23730264055327	78.49544184313028
80.1723504838005	86.69825827308078	64.94160246681349	79.22825088783631
80.44287082274319	86.5417518736721	63.38725427189701	78.60796145024396
81.53631228956534	86.35053603506063	64.69042017660519	78.02678218317453
81.60535726139925	85.4643342950308	65.02917403765868	78.53629788294924
80.93650600728574	85.20587516417575	65.09915819929027	78.45331868620038
82.00129033500536	85.02963066167558	64.64657011974055	77.2394452932653
81.29554034664203	84.36943045740826	65.0601173149501	78.36841560968618
81.97790631846972	83.61789323774329	63.77717157040152	77.98966340215034
81.33614718426215	84.19169194853764	64.69949026876424	77.17018628133734
81.05770078154886	83.9212833934759	63.59173460079639	77.41445879531
82.13324045723388	85.99254675960427	63.1713025786324	76.0906163418499
80.93830861126854	85.54427388329	64.08250689627269	77.00707051825309
81.43352195918204	85.67979500116685	63.78841925332004	77.18027136484883
81.63375471811845	86.45580800196079	64.04680546521195	77.00445282179717
81.99758585641788	85.2879590348965	64.1471900427114	76.55380743261095
79.5603974760829	85.16131457159402	63.78164767240468	77.83110500485627
79.7491983957575	84.22806067883418	63.733229042718314	76.4601744149528
80.54269033321799	84.15025545360743	64.78864235189418	76.27710211992823
80.25469627409164	84.90737911208231	64.65475205440544	76.04083805132639
80.90159561669032	84.9531601311113	64.3490360730166	75.42064368237978
81.98172088651256	85.62398064410242	65.52092942918961	76.21427598223703
81.68183528106064	86.10761918789355	65.10465604391726	76.9910658830145
79.88893883148764	86.40125587229294	64.39605895664442	76.10329430917633
78.85900029353252	86.56867919514902	64.78546716259427	76.02176522990491
78.10233111251179	87.66907150741093	64.91638298603775	75.82439794085705
80.45844153104818	86.29837075857111	65.94857243515246	75.35096463935045
80.05973996196136	86.18253748657534	64.83435700128227	74.67026281190243
79.5037812807708	86.49831873628942	63.244242533070945	75.22587556553044
80.24322243463521	86.17201549687474	63.34007775041363	74.69589883844075
80.89172709162239	85.30894615883875	63.25945928934041	75.11868576836054
81.07264895458982	84.71549366009064	63.678773791050155	74.56453073714741
81.44269270078914	84.76896593704184	64.35047800190587	74.45444943172483
81.29557579351571	84.92803725926609	64.08429428144636	75.69562075685747
80.03827814000019	86.62909719448392	64.80354797451382	74.49055415691862
79.31049847861954	85.32772684440006	63.85617606250066	75.38627230365884
79.81820339650125	86.08339260539117	65.46806309826285	75.03494459894283
79.9653157306958	86.61858750880886	65.25439178796948	75.39470284589427
80.5406593423566	86.36030025294097	65.93124511302071	75.03486746417497
82.1495161738185	86.88043409685139	67.06361217727073	74.11671681020186
81.58723106597097	86.50513590817948	67.18327276408908	74.81775497651532
80.72306334544714	86.21267050587039	67.39547132809858	74.5244462595306
80.70530864118456	85.43323098828807	67.10436017974892	75.6513004269931
80.55614885510728	84.87704086782333	66.92241826190195	76.01152605740862
80.53611715482549	86.0139908476954	67.21041431900696	75.58674261490222
81.39212638944835	86.00033155884401	65.85739956630425	76.70940182699833
80.9392247730394	85.81123730145342	66.71358654428441	75.1810079411032
81.0954528442717	86.96124182112041	67.0596985188605	75.56896287153488
79.99864875306385	88.19804648638505	68.485615273634	74.22218385910529
80.55417873173299	86.90427015683012	67.92840179793113	75.36154138004281
81.12251752810975	87.15077595660627	67.6969093814354	74.05839022101433
80.6037514515978	86.47747092663926	65.76843306658189	73.602983118218
81.23977777417049	86.71531281070669	67.21617803388665	75.37327742495644
82.51327043600209	87.07826906461831	67.15823900122032	74.77649073255344
82.56590813933292	86.39464926600085	65.8486255651516	76.31246289507351
81.63066537293133	86.17501547439623	67.65960098168807	75.8541034223921
80.76982730738078	86.9812102561695	68.17784968264647	75.78903829945618
80.49165098386133	86.7028169623742	66.95583580223922	76.17909239170926
81.98075247959312	87.26108239370166	67.26302685476067	76.67515747664388
80.93721722362429	86.62698860590386	67.90860217435393	75.62231973641192
81.36432885545922	86.42259703885847	66.57817427410895	76.63973453805984
81.458163979043	86.12657140675691	66.84121028587107	76.04099842621842
81.46306636508258	86.54942463313459	67.90641455609857	77.03659321156417
80.8737482047407	87.39857314301725	65.75768995768289	75.03468430712041
81.1128537871785	86.61220262721946	66.37457118993306	75.73461276166874
81.66726604657521	85.76347146778765	66.642167975013	77.16204515593968
81.87284316018665	85.76640414537056	67.53236270863523	77.12928677783606
83.20670429636817	86.50416572943686	67.84026018782382	76.72034611092663
82.08513454387682	85.61951315829967	66.75592834343679	74.61741071550807
82.12174369568714	86.22932765500714	67.59303902842112	74.59799311079983
82.29902214937015	85.73224058677592	65.67128514464537	76.08415261951852
81.53090318223084	86.11872297067863	65.8159224320744	75.97774458410919
82.28038327851208	84.55379259751868	64.96376369755959	74.17783456757392
82.01286066146723	84.75235460879831	65.58689067118735	75.09092736052013
81.94809132785707	84.14453224853476	65.19198526420337	76.45823181309994
81.89740116289902	84.07536783137313	64.70864784879564	75.63620282272291
83.00935379009678	84.07629987042681	66.28626042132838	77.50119362241698
82.0096238843565	84.61945289451349	66.29475255542152	77.82853022000741
82.14887279560286	84.75056163545881	66.34780203522995	77.34367441124378
81.41624390151597	84.50567515902179	65.24080550678659	76.86458733480575
80.62597533075723	84.27608271122364	66.00514746602575	77.39611712205739
81.14544712751542	84.15091804295862	66.12943906414786	77.93383924851963
81.04082427060744	83.7824217687453	65.46860675522935	77.74669977576397
82.22883781492165	83.38990591040948	64.77008284278398	78.15786160736047
80.8710445901254	83.13531482807383	64.44251590206254	77.68736037644841
82.16314304296387	82.7935874816316	64.48937101900981	78.4917414372008
81.14690080402029	82.50573398075116	66.32224823438999	77.85399274949397
82.06084565838475	83.36416542290522	65.0283181647922	77.97965349452912
82.10093843356148	82.76695025121637	65.24638010085782	77.41105359485647
82.08106726804016	81.88482007926262	65.97402835411673	77.0828143352058
82.35569959024997	83.74762307297138	66.45548844942353	76.53126704820873
81.79143039624144	83.38108294346507	65.59228074930692	77.66025523259104
82.82122819841817	83.02565581112925	64.73654971847152	77.285702356096
84.42723546221808	83.79736690167606	65.85368330194967	78.48057292291426
82.65044544026856	83.72326966580648	64.1312294056815	78.66143072099014
82.58614513472841	83.48928969456871	64.34104802202816	78.54361878471171
82.56263980759645	83.73585950085359	63.580476502627974	78.76525264133033
83.23691122606976	83.87452384228405	65.10771649066136	79.44098971803194
81.4962328669335	81.69857925472397	65.57773047681046	78.20149143363433
80.92111511454227	82.05671011195145	65.47561954790513	78.63364807759078
81.45389617817298	81.62456037407041	65.74649123527188	79.28597055679754
81.05194344833401	82.78062171392844	65.16199312069539	80.07375707364706
81.92893632706001	80.5071498685693	65.44836768692825	79.0968730305226
80.79839425252405	82.04813832508736	65.75149904494121	79.57065098449007
80.4502588335703	82.99105331626679	65.62374017675867	79.64749639963085
80.22063790988484	82.67093365665218	66.73167047499899	79.11737090256547
80.6808140867284	81.8964235551082	68.02924621410398	78.82165187355807
80.94486536511752	82.41050688863075	67.76342767950544	78.64697797926752
81.07861613763413	81.71133970124333	67.5646487463485	79.01822329937957
81.75640315894147	83.08215095952322	67.41537867153441	78.41345860956996
81.0509534969148	81.13715995443111	67.77375485535548	78.37602818830976
79.48685877439108	81.18097083646144	67.73119261190622	77.31973020814381
79.17735258243862	82.08714725309055	67.76040377691923	75.46727952901206
80.54816074328791	83.28583713335007	66.90194062368262	76.74728251909005
81.94831534570802	83.10054960932929	67.64360356358945	76.33511124330445
81.62308479683135	82.49533316590427	66.0701694830536	75.90815516871992
81.07999537401301	82.24201572236478	65.89304937551242	76.3260009216747
82.45183972959812	81.7949666322275	65.69100018129315	76.86012471602994
83.07382166848788	82.23965008872827	66.38266502510324	76.33759824011828
81.9029310202784	83.40716155770107	65.20469977341666	75.72836699698867
81.29926151903298	82.53956374336886	66.33376940653567	75.93500770325196
81.5189876886812	81.60598847697263	68.10936040496847	76.5292734203016
81.97229713519299	81.72986445400994	67.1758389447753	77.41152504647684
82.29749661466893	83.2783786029865	67.62078656023773	75.83173578303528
83.653989117173	83.04367922241919	66.0745691655628	77.21722737223277
82.18907633814685	82.34021736086366	66.802075123197	75.47605069997506
80.71851157517715	81.80682146300201	67.88336873236172	76.57317016311436
80.31809964832566	80.82479285370971	65.8748672096845	75.71441803523587
81.23416802708667	81.77247117638316	67.14108207363927	76.49893927584824
81.24490174093764	82.39469269744873	66.46973445220856	74.11454622156424
81.76798766667146	80.44755418621402	67.5219068648992	74.74347748728977
81.43085914888472	80.99837740085245	68.92059643699297	75.62499313598907
81.85603571138866	81.91966146015935	69.23066638222822	76.34576760259601
83.06164638598577	82.28856113883786	68.19197679976068	76.30425508324734
83.73586201784909	83.92123563587565	68.23264573640209	76.61966432074509
82.58860890513267	82.93507590417948	67.9937176170897	76.71875037883977
83.55348906987214	82.14934041221085	67.27231678245391	76.7874392548935
84.25574934700447	82.19730608552865	67.4938090927058	75.96113676362944
84.62583286450491	80.78120871459394	67.6473287221804	75.46279881300771
84.23716710414864	80.83969350731334	70.10553145272334	75.54606512777295
84.9864924655408	80.0082041255506	70.07202052803818	77.0926045959622
84.3346185022846	79.72043294643466	69.85057225810785	77.41243257730619
82.89705371929844	80.4525938441486	68.69623986093158	77.20543577035433
84.80672573020469	80.47559507741568	69.66676130616804	77.87591056689864
83.11468049794733	81.00741260972634	69.52406051015274	78.39438030882039
84.10815572617304	80.52782972921321	69.82793258525955	77.53449503014738
84.30589979692591	81.02283034704	70.16959231020894	77.80619175536836
83.63503639367595	79.52446475939894	68.2344071505651	77.72551404286398
84.98925175666034	81.26252153709447	69.06291659427258	78.28870853904485
83.3386933259295	80.12192779187329	69.64304872659024	78.99439672287394
84.90629960550369	79.90628804077636	68.94078835219038	77.20381814563042
83.7850797149963	79.41033689647563	68.63979484712007	78.9346777581299
84.15826518231435	80.80930896483989	68.41012830437951	78.16568748825796
82.85572034464899	79.45498313669502	68.5610536831146	78.29951232814376
84.46567889748688	79.77484301242485	67.72260523008865	78.44794097067873
84.04521603731222	80.03064618230637	67.94870940507661	78.21015050021236
82.62066984600426	78.86438118670519	67.34590139460676	77.90989599179044
84.74497800138978	78.02096485219293	67.67220742664009	77.01265351392122
83.58348973618071	78.67102974940947	66.67229681100288	77.56024883709586
83.79611586953739	79.57180412061234	66.83516230833904	76.93527725945944
85.52783479739142	80.55834233762116	66.8780519490524	78.74634498034266
84.36192052786024	80.94034050192656	66.50937122019158	78.75081987029468
85.03243143307189	80.91920879935668	65.89548522487561	79.08691250932145
84.00276292252455	81.19234991477376	65.15087954472573	79.3499897024476
83.79770620600897	80.62556719444461	65.3320688317104	79.05848336399067
84.33191036883153	81.69908108793507	65.02528019314943	78.45028380156954
83.90987926097917	81.62897379250813	64.1191773744166	79.71396736342739
84.68873622809285	81.88639984569842	65.5283770790384	79.12778136896203
85.63769863806895	82.08670515500822	65.46644873991436	78.2478433074944
85.17671760704175	82.01768264207888	66.66508149272555	79.17603071533003
84.05093193967133	82.25117350576306	66.73983110377698	77.50736578494005
85.61647343525895	82.91519279602416	66.88910314224651	79.04688234910722
86.42407814160141	83.23075190630503	66.4308912043936	77.84248934447206
87.3616022307016	84.22248465163706	66.10877880931193	78.93362445105342
87.44280758421	83.85272931940455	67.39141476098305	78.42861334708894
86.55935983417466	82.21780388692451	66.86506509658304	77.26103508770568
84.80082995305386	83.5804412493214	68.36233847788957	77.17321901938837
85.0866806486508	83.50075075295054	68.09752093835603	77.0024054129499
83.517803456851	82.92365079020963	67.76378076242823	78.52179544476608
84.05059055760933	82.10242288082759	68.42853566804038	78.38174233305847
85.83365594415686	80.93054925922476	68.10829597400632	78.30392654653906
83.82238576264368	82.1932711758542	67.8554228292086	78.18518903084866
83.95340003085433	81.74530138452788	68.09753752826295	77.89230504946481
83.17862283222247	81.4151555635795	68.71291745016143	77.5503908528626
84.99894345351922	82.50585092562143	67.5454673607258	77.32498378110311
84.98074845264912	81.75376786826035	69.27420642038759	77.8453375010941
84.67163811327364	82.27571261810698	69.1797224985361	77.2558674061375
83.80041268033166	81.2651508721983	68.0382288449176	78.20392985517519
85.32898250651974	81.21764411327256	68.87046135005048	78.7446181700188
84.36561615647783	80.90365792819384	68.39648572070125	78.59349973785395
84.4423962278336	80.27309290514407	69.11796309653775	77.59113607471288
85.15707905827873	80.56161387517028	69.53122461933329	79.31957638664171
86.02145560416056	80.81801753849395	69.75431526630037	79.68709122314704
85.15664965032343	79.73947100395554	69.27659127896351	78.92559114730439
86.04408563832642	80.57443188562145	68.65242138907854	78.75097392673733
84.79900248920877	82.33094797675221	69.85139724202938	78.20102877698888
84.93224434176253	82.71886276240875	70.38750702255244	78.95654154693138
85.90168013931701	82.37517108302553	70.43909399979145	77.13813421908925
84.91386211857363	80.71206470422867	68.89884610300624	78.2827828706227
85.02935711072429	80.98789099777822	68.40404529469338	79.57968259131863
84.66655078289939	81.36527244468697	69.09321187544208	78.26985991635067
83.71625137901543	81.12261518759286	69.18471946458106	77.95417940410749
84.69234586183032	81.3164687067859	68.666959785706	78.33621931855554
81.78980354110088	81.10046379734895	67.65550333073885	78.55740678964216
82.830932880926	80.00337610881542	67.71358832200649	79.02659361360884
82.39415529276624	79.9193245391071	67.54411606414487	78.66133858615564
83.01549491547291	80.29333709414811	67.68785061444655	77.43683463289011
84.07615253834948	81.19879177824158	66.82233369687773	76.43552417916918
84.60076689991544	80.89789147859328	68.1323174526158	77.04665257316643
84.73684057981627	80.85508824911332	68.19908267665457	76.4225235898585
83.25868163583036	81.10169284085217	69.36643915941157	76.91721118534151
82.79258808233945	81.27560395300861	68.18376980863702	78.10594946945585
84.944577013081	80.3367801930701	68.56518736644013	80.1062318458407
83.42914480979277	81.59224315778381	65.34063008242181	79.4286794671205
82.2143896633506	81.0296659262737	65.11695185391345	79.31826324893598
83.32148297486034	82.36309970122866	65.86368681235854	78.57780474997932
82.86205901482967	81.75609804522264	65.44470481134553	77.68191487727677
83.1469459207475	80.85651789338552	66.22014402912963	78.97933508950912
83.33850965785915	80.24642511765295	65.86082270841897	79.52688281637579
83.95265101556295	79.96844465129841	66.64136643096747	78.35483358418338
82.96739771802129	79.56791753693072	67.41205988311071	77.830391105216
83.31713139022301	79.63625480294215	65.81087573722121	79.0756437059191
83.66585332144444	79.44063783604918	65.30532908148658	79.15623147514845
83.12609233277759	79.40019966461756	65.27745107683705	78.94009071739679
82.45659400265468	80.82433593467834	63.70668774132408	79.19403154711748
81.94711786072959	80.8567508723444	65.65497111140779	79.34652124578277
81.5183757074551	81.19485571402878	65.77461104114651	78.18725617226394
81.9499601679082	79.96176081920305	65.40384741824086	78.09721922863716
80.9668679706138	79.37463143279165	65.12257504742144	79.82579296628778
80.1950830376289	80.05135800556546	66.43366002897287	79.57085343521264
81.87662747121739	79.09014694323737	65.1127684915053	79.05234419069257
81.64995607008223	79.559738526979	64.89135307951554	79.4252634373584
81.88197976972928	78.45421201853867	64.74245364761649	79.2540181053556
82.44584971521208	77.58768586245185	64.54733158522812	80.81566103743296
83.38606139166158	79.171642611967	65.82246468285857	79.43186079036991
81.40317401285371	77.0269431677851	66.60237952849538	78.66738144235245
82.25406087667756	78.4175836376655	64.77993774907829	81.2840260696984
81.01997753192303	77.46873373798995	63.884471091554225	80.0496812603681
81.59055511781042	76.39537578277071	62.63031100096862	78.76314603158714
81.49644752561947	78.56129711427671	63.88221141829289	80.55892290042951
81.06387377563016	77.12792857191091	65.35697413024907	79.33734890093753
80.38804466593585	77.95921904026972	65.49000282943221	78.67526060128665
81.05698862746482	78.51431671688024	65.02504957112137	79.04700807217135
81.02034097084858	78.32846301534249	65.30547571116705	78.68154821611802
80.74187115340156	77.93384627636186	64.37699319433474	79.28750401772037
81.30923743186241	79.21100610292012	65.08390623912672	79.44563451877926
81.37343927215112	77.79065892577032	63.696026371469785	80.05474628297603
82.29413076385146	77.2396698082061	62.96834919138223	78.69211972089859
81.47626867321681	79.50553651621563	63.777206956606676	79.17992869470275
81.41012996040386	77.86383650389612	63.706876010102356	79.07748547468262
81.31766163106876	78.1563486871072	63.92538343000899	79.9497408801569
82.2423572923244	77.78178422437347	64.34280476150323	78.52862330646022
83.51906691290161	78.16537461417929	63.11146908732055	79.52900222775736
83.14105397330326	78.88683439130772	63.30153594520695	80.01734386402664
83.4506040760321	78.15810861023027	63.69974944201982	80.06789360922019
84.73830734473857	77.98630743512587	64.12772911454388	80.477876585155
85.1384406401335	77.50641221150562	61.998399566243336	79.00716128059024
84.44005151464425	78.20658921150266	62.754215366619626	79.05916578220086
83.98429420900278	77.09419994206772	61.792706840817026	79.94002057207678
83.51414625681531	76.99942532513185	62.687767764047884	79.86003102271124
84.07528130942748	74.89084920735819	62.187375298838404	79.10057410568946
84.21608519478615	77.25980644278124	62.610260811502116	79.74952552296604
83.1955909705709	77.8220248528228	63.263094348891606	79.39669751947572
80.99231056625665	77.57725464420633	62.97365048458719	78.95772297000357
82.0936900564223	75.98840165745548	61.77417311538826	79.04890850870456
81.72541034862756	76.17211860476864	61.448435058445355	77.86506813146427
82.23374460064034	76.78855666688577	61.97836305100468	79.59849132676068
80.18795091952832	76.67599360057432	62.709687858125285	79.94512064794404
80.0875399337366	76.45235739449501	63.517583019041226	80.71242368744797
79.50544826658596	76.37955906504844	62.57351723483099	79.75690766392992
80.82477310114754	76.96694815020035	61.52850603728182	78.27013767634082
79.75438397268186	76.80319478218152	63.178774448748634	77.88358086522422
81.13095904506848	77.08200165565081	61.83370042940978	78.00779710953259
80.4458695646467	77.02306718929677	63.64488199366281	77.13598894762801
80.68693438763901	75.56283183019848	62.748068396910625	77.73486651144002
80.36528505246582	76.09626041355277	62.67323051637211	78.5996212406224
81.49848425802476	76.03097374811797	63.32740261565159	77.51056518037834
79.64531412979066	75.90748889855593	64.15524253685584	78.35601842458252
79.69247495549436	76.68955881331203	64.21254914216216	78.16677043632058
79.98114544534647	77.51153520969444	63.882241174259775	79.05631362812086
81.22156234504006	76.87015752132379	65.41828051357665	80.71025808270322
81.29986572219052	77.40171550974226	65.33443649129686	78.9628020788388
81.08418680182386	77.31670611651947	65.69605193570821	80.22265243964719
81.60095229251327	77.98857264826346	64.6004448026075	82.15633591525096
80.85359268629814	77.66817147870059	65.91035636409049	82.50812807691662
82.16875064484896	77.4305903016376	65.7222838316511	80.90726971394102
80.91408170355497	77.746223336529	64.88609404755604	80.88460589691337
81.824438259019	77.76739889810035	63.76167403839375	81.19443613339304
79.93247404649303	78.52858795256327	63.520318393382865	80.84372857829104
79.65464058100706	77.70758973651085	64.13830722481451	80.62020988580295
79.14163983745146	77.00254934513309	63.385716368189634	81.24113490382658
79.87751753093536	77.07904404000574	61.90055399048293	80.55130336669761
79.80309303366587	77.97202261873652	62.65808578967266	79.49248813093399
80.4467087082227	77.38843195357869	62.642148731263646	78.6905458942007
81.32061467771844	76.25302232463211	62.05838290645743	80.76072028065178
80.8466958118007	76.88188802533574	61.598822271680675	80.94866166384737
81.09291623041159	77.69061477865668	60.67079558975811	80.08785500176143
80.94836858419352	76.63835918835944	61.37851809713266	78.89228829580613
79.44115649637502	78.50213752205656	61.161063135501	78.6184762533849
80.18346350813796	77.12916851059339	60.98251573912481	78.91615507576333
80.36562381223474	77.48177165514193	62.39250329914395	78.59628414620249
81.35919392251148	77.98138731157468	62.21286097100073	78.52618954078365
80.9934114524266	78.10777257069134	63.08247951020024	78.20381720871859
81.40556762034232	77.03324986935986	64.24905880334333	78.39422919690949
80.94829571062775	78.48557600742906	63.63678286178336	77.6150998685604
80.97400127757389	77.13858220174964	63.62273214265153	77.96934081425567
82.0366948963809	78.62070272528128	63.17892374458151	78.58898406599002
81.29470781030456	78.60001115883199	62.0658021249086	79.91791144571123
80.49501434624442	77.05191619914885	61.91187949493846	79.74766580720521
80.92095332216115	77.14210667233955	62.44095142346242	80.52122948075854
80.25092733333088	76.96546547040396	62.83546505761778	80.99435552579223
77.8041970269375	76.39089550734045	63.88134927858762	80.63767930783843
78.21706147109863	76.68431283128498	64.05470664035579	79.64698788837451
78.86394511136116	75.50765480979543	63.232996505221124	79.31142313974998
78.36663966927618	77.94022535209093	61.968628445209106	79.76288962792353
78.45921383712353	77.82368181767275	63.107557155607765	79.50319947832975
77.7884708120818	78.33241194415757	62.02630751235705	79.7526694778023
78.59612311169813	77.63919989485316	62.788580749263375	79.728513246713
79.49073824440977	76.32645199736163	63.96309846085536	80.32540929559728
80.03918575987487	76.02997298271124	64.3760687885441	79.41129000017429
80.37039349609745	75.96458867445982	62.97927181117546	79.60494776029242
80.2235868336627	79.2893476720538	63.31440128345993	79.81373745470128
79.78041842653398	79.00385603097689	64.07920562220507	81.63144149912658
79.63377762679212	78.828294570292	63.775661737026276	80.62765403526225
80.59316895731783	79.0265068780282	62.502936523655805	80.5302817829171
79.98336177509537	79.63030798697214	62.15360414003185	81.42396275555156
80.8842246062063	79.03763095606597	61.49971975295192	80.27704403460712
81.2607032636169	79.73206821417928	62.333359645606016	79.44729065730353
81.18634923442782	81.00265030248345	63.870846257498634	79.27735310606288
80.51287618555223	78.85915778363969	63.7304346609432	78.47940484720685
81.2112813945583	78.8932153069012	63.57900387263865	79.13572843032567
80.5300322805511	78.72253864059878	64.03744139614705	79.76266168661724
78.93450971180462	79.56034772820304	64.20976696280748	80.04031093294778
79.87927820919725	78.9848434518555	63.12455182286931	81.21527110110955
79.56465194573194	78.70814601730252	63.09587821556314	78.75437015352472
79.92588326403836	78.94578777248431	63.255122100978404	79.19014557929236
77.91603937154761	78.82498328179678	63.0950341865728	79.76872392090846
78.36558784988576	78.5275022633184	63.2939223663866	80.05244641395873
77.41198335114753	79.21770503268394	62.68877239873883	79.73996234056396
79.27023455252784	78.11586083936263	63.82858046733573	79.3909369815912
80.0594804848134	78.37022278701303	64.63366693209613	80.1233066316907
80.16834772797463	78.80778220723724	63.305791045090075	79.42258651619673
81.41052136567546	78.34999688868876	64.55303574865158	80.18633771414025
82.33295862239298	78.78431158423037	63.91783550340116	81.02322034136296
80.13285082522276	79.43355343257576	63.50113995122681	81.443205572577
81.52537309634863	78.30311452353126	63.87933127958869	81.48717027516847
80.12225487536533	78.55627433901466	62.968813255501125	80.43613559188377
80.44638252516475	80.53966428135438	63.950767967677166	81.51523790348972
80.15493613639076	80.42038532997051	63.108056854823054	82.5503849016875
80.42727483909339	80.35869345492395	63.18197615138441	81.66117280238741
79.97916993811513	79.22431726387431	61.70562051661496	83.18076283164756
81.28514484461185	79.58671153672579	61.842658294836916	81.89312204270455
79.44916155121618	78.88372470456727	62.04634011140143	83.44456163259257
80.70654873617754	78.42233112514089	62.92524214435012	83.46168862847112
82.18375970470738	79.0315313174393	62.97780973128994	83.62912556004204
81.01764486684854	79.61583835139533	62.81589489669624	81.67102683463358
80.50891972178901	79.21206214536907	62.89223245778774	82.2086806268028
81.21266177030246	77.89680987920943	62.10744491967061	82.94118508474293
80.67989057680394	78.8936146401682	61.157697434496505	81.88211995774842
80.14248418379181	79.04160465657928	60.83353689338014	82.30523231735913
80.66938829484526	79.75879114670741	61.87576650830559	82.16599361276768
80.30535168983265	80.01810664621395	61.062553021338694	84.26770260638524
80.74694671511487	80.29466684356068	60.43532268874332	83.58173499106489
80.64936321809567	78.86007560797425	62.40776342315584	83.15680491673409
82.65072027530947	78.47797699279285	63.00325432362502	82.99569699997072
82.22514137609558	79.60231642867556	62.33966453035855	81.60863874087725
80.57595947353714	79.82357694952653	62.5183327240707	81.44283203405779
80.45498877689366	79.65860388920325	62.88567140187111	81.53748272700791
82.16987672300144	79.44063794509412	63.22119692007755	81.35895578119676
82.40129071067439	79.76248630549492	63.06610425529493	80.96676252148596
83.57409379311837	79.22145912989305	62.27166517062459	81.26909242297671
83.82317422666011	78.44694250717404	61.068137397756715	80.41166514453272
82.10363184784339	77.07097968214329	62.72368344293769	81.40120365087552
82.05935008456743	77.39149033093612	63.18451949899947	81.97253610137167
81.0601395564284	77.81672263244734	63.28379030533892	82.46054453037782
80.37254887068957	77.53175283958858	62.735358120955006	82.93830112242198
80.43590073065357	79.1179781296873	62.4232069519496	81.66069165384509
80.70412101652515	78.94460434015056	62.28057360974623	81.54706749537525
81.70473179063576	79.35500734522186	60.419873818069554	82.22726117981543
81.89314629196134	78.54368141127331	60.286884710503315	83.21478797336846
80.74924484286082	78.91718885150588	62.23228498721301	82.96662026409066
80.90040905755484	77.61344936198876	61.669859682482596	82.43327114148654
80.73429860102068	76.54278951360597	60.684210125249955	83.16835635004956
79.93494416571717	77.36100985919192	61.78204503472226	82.74668487298747
81.55800302738244	78.80470157798631	62.87076620236939	83.85138700109023
80.12360802120942	78.5881882373228	62.51083817705518	80.61044381557335
79.3406772146876	76.42488035618739	64.66153199138716	80.93735616215766
79.77588466298637	78.34758439332883	63.061475510882126	80.75519816500383
81.05422967221392	77.80051551806075	64.49416380724894	79.43033575047352
81.36977239211576	77.03784727006948	63.15109188852953	80.35472130037505
81.23190793909657	77.28078019400512	62.11275795252173	81.24316740057758
82.62266531181791	78.29786487985163	62.62717123681232	79.96023712071357
81.53615599902407	77.37964107497612	61.908885385372265	80.86119584748533
81.15963242896153	79.24892516309737	62.36180889680849	80.10525092483995
80.55850413817844	79.95304668121396	63.51301332507189	81.70891574698845
80.36284047844973	80.78612970270578	62.204788723691635	83.47038054735557
80.49355494573751	79.94373406992804	62.165076289685786	81.89317225340338
78.27498134878077	78.74815903311958	63.014454680071616	81.44662875702717
79.77732004789837	80.3912853484085	63.81638834865	80.77682061605597
79.44634743041931	79.65863741075952	62.19798440825857	81.29776663674951
79.06227085954173	80.43727006481527	63.368947631968936	80.437747726486
77.96218643699784	80.48212540790534	62.75032533387987	80.98882914966286
78.0360149433251	79.73174983950855	62.69562547920099	82.96145167542491
79.23242665378176	79.36669275115956	64.39573707049996	81.51332062171733
77.92280692637736	79.38544992110253	64.28364199796523	81.42314913881194
78.21060466520224	78.76377488569466	63.368286004201174	82.67657839793065
79.2661039084265	79.033590889774	63.59541612326581	81.9296867234089
79.08772044083743	79.81071550228094	62.64566275299199	81.15318391204214
79.05329400723168	80.42463866751	63.32136493776276	79.05135257400751
79.77187553140442	80.68835101059146	64.34013922326625	79.81404242778056
79.64498609553476	81.3718080268643	63.502501714629915	80.89634022785971
81.03415552438338	82.18209441721278	62.69941901423948	81.1939243232553
80.79753427688432	80.97473725871305	62.00774745349667	80.629203012762
81.00785442451571	81.47264106232636	61.66397239952846	81.74851633037598
82.88889000350996	80.23966346363804	62.03122918817781	81.3680794554901
81.36606137557145	81.5219954852054	61.777601870897	82.16870240335705
80.39981389109862	81.7966366209141	63.424935787089424	83.3245241673106
80.88407564622587	81.8693233932699	63.11109102752039	82.851907129778
80.0880646048444	81.90570998415461	62.258197698540556	82.71971630709277
81.85930671150565	81.18119211371693	62.78043503203491	83.97269983148728
80.26487501371246	81.0973054000523	62.75499901109357	83.03247589461168
80.79511814629888	80.39316506262156	64.10194305036018	82.53160329227855
79.15632618907111	80.58102129332275	63.60049063882733	82.10074596613882
77.51115520523345	79.98858327395193	63.54801770559724	82.22437995956435
77.76652091922233	80.33525162610704	63.36719607764366	82.11826737034984
78.04997976815274	79.20856379121877	63.68843497050559	81.5157105030861
78.04890494623622	78.40266980523165	62.17913988497683	81.54951753319135
78.34662984479596	79.32475162436415	64.17500778251608	80.37483966052515
76.30162925266707	79.60076969719279	64.95998725243338	79.78779755539504
78.20872073841994	78.6637538040542	64.25279368774916	79.92037111747278
76.58592656835886	79.673256837426	63.817241182271744	80.34163248897202
78.90970089270618	78.29031955977888	63.96530297679617	79.67463738671653
78.08709622879377	78.72510651386163	64.54633171364256	81.28286203515208
79.79739664022131	79.2164653740875	64.99160708964571	80.77340724814024
79.70040445696785	77.80233554199569	65.75633762830662	79.77880947146977
79.58269651703313	77.03868870403329	64.59812785631445	78.57660993271993
79.4745528053111	80.13915483357253	64.23473668145407	80.2055777230191
81.36777291094224	78.90729019077536	65.29902561725898	78.67403061716377
81.24421140306406	77.87404890859297	64.68457726695503	79.02560384769838
80.84019301573183	78.75365667305884	66.06699434771963	78.66635889109396
80.2615919576224	78.87130200413208	65.70211936614665	77.37619669015663
79.60767163927785	79.84253427011744	66.0731707115902	78.66262064784516
80.0362552943826	79.15134662522615	66.11282099180025	78.62377599506844
80.51708223205878	78.3203126931876	65.89749313374234	79.26919789232065
79.51073047515534	79.08454481750334	66.26282825315754	78.43028256897244
80.10601025246346	79.5387307903682	65.12128049684699	78.55803677107133
78.69038782494627	79.00429549102317	65.60692252906544	79.22851978127805
78.77511997827811	78.40047907521345	64.964941690931	78.87073304453432
78.55955926558008	77.34293255171285	65.48215786290604	79.0507130262803
77.76811619098942	77.52281450868188	65.36669349455308	79.4222434677671
78.08325377066986	78.60014897966485	64.45999970823839	77.88074089151077
77.4459509593451	78.81923473440212	65.4627747405828	77.90313823529652
78.22791850766693	78.28078794197171	65.07591206989875	77.42033963367533
77.77250191519595	80.42451924940482	65.17623173286835	78.22538051496278
77.64747495436932	79.27822920392468	64.18155253212919	77.65199977559682
78.7184555270238	78.19206884737797	64.67491035044893	77.23230867433327
79.89874808166529	79.65498658856883	64.25398110465477	77.09821400164726
78.35903671955279	80.8938263828297	62.84009546752828	76.15526552318617
78.37368416424496	80.62867875917884	63.64579849520463	77.52400135573059
77.14655059836545	79.25395571937243	63.42314015463776	75.58464032489162
77.90810537426354	79.64771329471562	62.607842331709016	76.27424530813212
77.60827644265699	79.18947742386841	62.88549181550805	77.57713333183021
77.94656201262414	79.8935832541752	62.32103712116927	76.84084867861036
77.27911442505689	81.01578275707143	62.93208136206799	76.61075811501448
78.44743206354796	79.28289779834348	62.36163163388079	76.62585365650791
78.07493837284483	79.40603093540545	62.956436050879475	76.01536559677022
77.89409938960249	79.36691646591426	64.95020141822407	77.2898929585477
77.50352620218639	79.22432115573059	65.01727077041419	76.9070272979289
77.84646022092036	78.78460374657163	65.50270085307761	77.76169141090344
78.45925765645752	79.43036389695122	64.57565377049761	75.81561469584625
76.98323740120871	79.61959059027141	65.41665885079625	76.55556654920733
77.54046996746997	78.33429603357612	66.52963720591308	76.05443497034834
78.29653361917654	77.93384807776219	65.93608241012662	77.35240605655456
77.33548927428807	78.762829798225	65.28858099827443	78.16123248611355
77.50409297143104	78.28679414652055	64.40602175471325	77.10318914150508
77.6311473747362	79.63490904229391	65.21233030577848	76.35865813223707
77.94259758985369	79.18007790383042	65.74433374095638	75.89345979936762
78.12058128394693	79.40084861476788	65.77090317293678	76.61192083556338
76.92322731925574	77.72539901112282	65.16916240136436	76.08328360125647
79.14302055487738	78.86959226168625	65.02354136248672	75.3022901118644
79.3450180596084	79.32202630863208	65.83422080379096	75.52260368680435
78.6314607614952	78.85514705612675	65.12836524673082	75.32529122348355
78.45301862727048	79.1482444419373	64.90753317652539	75.59433588530645
78.079592714358	79.76550213444483	65.34112607423074	75.55795184246728
79.38272417215788	78.71859675968575	64.67838302087752	76.05755075017089
77.75303632644992	77.6736036003936	64.71246590434606	74.78171374583918
77.37795037327376	75.82650936109091	64.04228775999647	75.34870219351262
76.52165619729688	78.34335676850102	63.00276271408842	75.50502316776299
76.81676480583278	77.8452269458632	64.93328354118222	75.33571611520456
78.96010724174046	77.8655323258365	63.972079415330036	75.19761028806607
78.08701795895469	78.6011893451236	65.05410196592396	75.87560908561134
78.11018462008737	78.08899970352766	64.25156486972462	76.0375299181396
77.94473299913189	79.15392822224976	64.54654058728761	76.88813530667598
79.85741136318651	77.48461988719541	64.39921476080148	76.59539295668151
79.80180418068926	78.44851630532004	64.12084655186206	76.66046939135306
79.90214456010447	79.51987248590112	63.56151076577717	75.36729999311875
81.51108230098852	80.65350751706279	62.954520173963694	75.81690232552597
80.66381774162596	79.86007939515324	64.04013637616684	76.1212683642866
79.94505651777455	78.89081296308048	63.23922160701259	74.98732946243108
79.96615394109426	80.83170071781164	64.64445577935005	76.13449024279494
78.68431154241414	78.89200545596749	64.24456679717167	76.88852020900889
78.56485004088421	77.81603769714324	63.92224328224188	76.34823590806536
76.80112298114754	79.09457680195278	64.35333104048341	76.5215183996995
77.66457313143707	78.96105233983182	64.87543765091037	76.06577147662357
78.09642680946206	79.64675204615062	64.03697744579326	75.67733418213554
79.32456067082491	79.47777590226498	64.87399512988235	75.13804354970787
78.35498213061335	79.25090361580254	65.21944122053186	76.42940683967643
79.94024321129753	79.69944273876973	63.68499516304008	75.66228240310257
79.56422112504694	79.02962437360844	63.7535667772887	74.55755056370091
79.54711808487714	79.90179588051846	63.37797624544452	75.91358892608471
80.66059636419365	81.6373665481096	63.970575642910596	76.729081507088
80.26329415782375	81.39308366711101	63.98052923184656	75.1235996498923
81.0505755787047	80.40889708525002	63.20330386341369	75.09072410641978
80.36568310261056	81.62346326307765	63.17565069155101	76.3721801487119
80.78024328689222	80.6731382109532	64.01539959589697	76.15919758707724
79.66519110623858	80.52548806850355	64.1893776727981	76.02375906594455
81.75011289347911	80.14525965741933	63.744241951953526	76.07378276032937
82.08061292003798	78.85565716547241	64.46565884817775	76.65642464505905
82.73963752399746	79.44159442451252	63.414714336167044	76.3086348288543
81.1735991044211	80.02189648713781	62.571647840992576	76.77666301103145
82.19999525062427	80.88205355039734	63.143361337001124	76.92769257575578
81.65331332311034	80.92239162639059	64.06273875654847	76.84779198463912
81.42319734551484	79.82912661631123	64.58477728807223	76.36065649580213
81.65313697817187	79.65904470518477	64.76948129350048	76.38624303657156
81.65770568361715	79.96357734006477	64.80325808220931	77.41140208025872
80.0992193896996	80.03707681602015	64.04059851136189	77.310079151524
80.09161276871637	80.27980258018675	63.39206571568545	77.15721807187587
81.2560876673245	80.2193935325156	65.17848020777812	77.40451603832999
79.92690945050516	80.0118006353129	63.89991260474248	76.61873647723026
81.02091104947547	80.35377494888154	63.21288171987744	76.3238735536156
80.59512602679273	80.97855718551513	64.15648246561241	76.73961601727906
80.73921475971297	81.15854790224367	63.58344859239536	76.28312275360784
80.41814887733614	79.24777439384061	63.762063140082695	75.32234216516416
80.41534961938163	79.54506537961221	63.894697525161874	76.4142495287428
81.20857532992439	79.48268027032209	64.80949480874199	75.64816905816552
81.51758490350299	80.11519286129892	64.63500198783724	77.43049656492684
81.6112823790005	80.55537265643332	62.93356796079488	76.66521016529116
81.43500937466546	81.01839829482628	62.44889367074798	76.74361718690162
80.30652500701665	79.66412044912417	62.8802869518164	76.2712664969991
80.06167320956891	80.0142609198093	62.37050115991623	75.35580000835854
81.06469334886049	78.85890971426397	61.185747017669314	75.69183308038214
79.62927149093746	79.77685992082155	62.546522200259574	75.52009425909704
80.26265992993332	81.14269892260747	62.90826959368781	75.85935436479896
78.58649544028968	80.5030087564647	62.58342195001861	75.5952798315725
80.39998406264706	79.7482012003166	62.78227756649153	77.05832675352181
80.58207660679132	80.24628549000455	61.31601344698953	76.14561167661535
82.37896464801649	80.59032923919365	63.335362556583924	78.71858448150346
82.75292032061051	79.6966025931314	62.406462124097246	78.40401169762897
82.71717445391933	80.34391637655473	63.234764855614245	77.25974990709413
81.38703107040148	78.85942989527385	62.64106116535979	77.02793142428133
82.39726658134309	79.69506569037014	63.07152812977033	77.2306635007822
81.11425685585529	79.77360352328809	63.8598034959481	77.44644538240216
81.82281584377692	78.26210196395866	63.97335395253829	77.03139711045716
81.83078245051476	78.16044941401466	63.43041280914719	76.67939116727794
81.68878027335602	80.22287044171274	64.05904467880438	77.48623080091794
81.38680405571688	78.76765857865868	64.09086830331637	77.46123318510003
81.76799868445565	78.53277232600921	63.51821038875335	77.86434666494696
81.28902622048801	79.52368853721144	65.04315403783589	78.64831232933575
81.66394115093968	78.73155650558617	64.98224746558978	78.07330280299996
82.18748281568392	78.59993472716802	64.97323344382984	78.15513314847
82.30215200799967	78.46298044987049	64.3985970493028	78.09421483318505
82.05427930020615	78.40486790135368	64.1364009653936	76.85786150035865
83.24976696388438	78.18026057772158	65.19178393800588	78.27765027518248
81.74259393057875	77.61213708928938	65.29772801042	77.6092143345565
83.02927582617816	77.29067667761622	64.05268667673484	77.66746051940531
82.09857490114887	76.6043599545104	62.555703409108425	77.3104788092695
83.95409175225439	76.00620474513572	63.41311470926397	77.08876263501199
83.04127948037683	76.38130237507077	63.33640825421252	76.89247946334658
84.02908647002533	78.26852856984743	63.34166458008025	77.586128565616
82.73551276178536	78.21281521384194	64.53303103799745	77.26769766113263
81.78623853013123	77.9734167279292	63.845151427595965	77.13555830790068
81.6383502186171	77.33767951850676	64.53212858573177	77.49388750597289
81.69105138956874	78.0799368798764	63.91327631401033	76.78522979849974
81.63596496493336	77.46941704491462	64.16098849882337	77.16166048330828
81.75897243298586	78.76085531580526	64.78900457541737	78.3159683722807
81.62201104806394	79.21276715220779	64.04656189733099	79.31445638819436
81.9962864573948	79.8073421895507	63.16337418839117	78.54608625665482
80.52164541615738	80.77872212105743	61.917599652717044	78.32659458898989
82.82284466878072	80.8464109569548	61.831380505357096	79.00256256696676
82.46515720001938	79.01346129556325	63.753360374475335	79.81492794264737
81.92549377750251	78.85621709098893	62.339187983548904	79.07615972873147
83.03872313822136	80.33621095020405	63.22828709869725	79.10154516816621
81.6592942106377	79.55230142013393	63.62629267513905	78.51502944247422
80.01914632659661	79.19704880110929	62.01376499343405	78.57006675991916
81.14219056442082	78.53070137218042	63.82881494250276	78.86999397383305
80.81927442305837	79.475694594569	63.4118793736678	78.2211332982585
81.75929697373542	80.14430378538259	64.97379682953752	77.94226577232709
81.14124843944836	80.33928354245332	65.63957004548622	78.29671195630732
82.1631055697858	80.12224911075378	64.15193810311878	78.71942584971127
82.46179118826852	79.81592891880098	62.220570032423886	78.43468420692693
83.00645527422728	80.42362186505032	63.37495567012662	80.0655366692097
81.85375087749483	78.46375137440502	63.25668889336776	79.9686302936467
81.83275388806115	80.91371169885817	62.16837296296353	78.9181857277431
81.97750141252935	79.66664621144139	62.6046309780636	77.8306729171356
83.21159919684885	80.3145069206847	62.439738352961356	77.27165461950445
83.16025336716939	81.564184638558	62.005145058035666	79.45024204271013
83.79209701751283	80.0656865102227	61.95096387620028	78.63653060435027
83.85059508158344	80.04069439085059	62.32372798727129	78.00936079993392
83.07962399202755	80.21745257018218	63.27711093904682	79.86937587378523
82.94413685267911	80.21654246247671	63.486236246788216	79.37139968588131
83.34738312544152	80.64053500267396	63.36667961492193	79.54876720540645
82.19788005406967	79.65322529500109	64.94552919435017	80.04779717647237
81.39718242406714	80.16989382977849	65.81436402946933	79.62711863872349
80.77423997940305	79.79458341495426	65.16901560326903	77.98583878983035
81.28352148938288	80.14183886225095	64.60098542663599	77.91819810692216
80.04220327083048	80.15817318600239	65.52926188712352	77.03636308041892
79.58866704657734	81.47562828266334	64.52446446485851	78.71807165828997
80.51924802506996	79.43277093952734	64.49572796863181	78.23153798253661
80.94398128812982	80.16682027230418	65.11419361398465	76.9987134458914
81.68875633385473	80.89430169205635	63.539708310593824	77.92385217154734
82.093773383038	80.41327869109718	64.20928715746737	75.93903381507744
83.41870878698211	80.49359014431529	63.70948192363987	75.71819857100917
82.78858711902502	81.10464647450327	62.85492569348676	76.87325909667943
81.1148826210542	79.65866977379493	62.55736534165587	75.24354108309066
81.3934950855693	80.66633893574128	62.534068094054504	76.26680388407563
81.32552878304895	79.36714893622606	63.35009146471714	75.14999622319647
81.06621140062923	79.41506398841008	63.74602987997358	75.94566460249254
80.96235724428603	79.60521072834133	63.955934690695116	76.33212408052367
80.90659838225287	79.74101264875688	64.25274876960482	77.69891245552651
82.10864473454738	79.46095249581141	63.28381080297829	76.65205030455841
81.07036708997431	79.68180998265613	63.23610796527523	74.92509715293528
82.96261454817802	78.7998216575476	65.43142091218283	74.85894621549443
81.70597073307125	79.04313635299428	66.9124858559297	76.0413300582731
81.7092295466402	78.70836034767524	65.8182675080168	75.33810014958783
82.03199342841424	80.2117720731747	66.12231275115225	76.02266034068292
81.94965216860004	78.52468882579821	66.64853504490627	74.07148813323667
81.34421296008016	78.44901988655789	67.9630506927486	74.34926986570886
82.51483085236148	77.96836060078383	67.24349928504128	75.21214234254032
81.81123399997713	78.257908409276	66.4742741142081	75.07570746078504
82.30246238825347	77.82758319985854	67.85779390273466	75.43358831906238
82.52275166700736	77.03005080297483	66.87515386510832	74.17573189540498
82.6920194216324	77.01942197928011	66.13874858495409	74.59799670240515
83.25283709466758	76.88464423639283	65.89719684777118	75.01835728886044
81.92611287406518	76.90801949588923	66.24838326290991	75.14828612087645
82.32120215747759	77.95379470031745	67.20528976992034	75.02345693243295
83.53444008472312	76.60322494051088	65.64400202818119	74.6677405429129
82.28105634973322	78.67360163186426	66.16086586665864	74.90275454667956
81.5868870016682	78.0700802655404	65.62620270417618	74.73139682125804
81.64412900870454	77.97616623339313	65.36540147319376	75.87285290057537
81.22576595230183	78.0361681976881	66.03136514957978	74.52423133384897
80.69281017165007	78.49369235686788	63.59117657244602	75.8497568997654
80.43104410723646	79.68400144899145	63.958617848940975	75.73114707663362
80.49927810406032	79.18510831835184	64.90252753899635	76.47481649584259
81.20205738703632	77.69013582776293	65.2324857687141	75.5717468013085
82.221783419415	78.26116042042288	65.04553209732694	75.00518321241385
81.13016367616785	78.93442050604222	64.84749168764186	75.39427906267682
82.03846677661096	78.25312192478853	64.14109747849677	75.86526812759863
81.84294990246161	78.21429005066658	63.82129499233332	75.2843011671523
81.77383093986202	78.15086979773257	64.74214859246806	73.6999438259732
81.5686883742417	78.48947756566427	64.53462705972285	72.23386795195431
80.01066302057188	78.11501644551498	63.2714088465389	73.93238680595096
81.77710901485496	78.07892664128141	64.6196017938775	74.04685414906919
80.52507207784305	78.13991613789791	64.691223901231	74.78594569478379
80.24260185795865	79.29784718801139	65.47071550732961	75.95685987933544
80.13579339319284	79.84678374583835	65.50666687713877	75.22365429578194
80.55474499076949	80.70644216052698	65.08660436027547	75.67970155285012
80.19921100754704	79.94668344333034	65.20452308327262	76.01968128502162
80.62469055983468	80.1775717766319	63.996757327865566	76.30745519808659
80.93005221245168	79.53723952486158	64.91680469810937	75.75223662499418
81.70345792160025	78.76107483277843	65.43595120259093	74.50602250508848
80.08413880070067	79.0665756434359	65.05350280079678	74.55851230873658
80.5709263699361	79.70091043309581	65.53672281754163	74.2457062142529
80.59937395733026	79.99590906480026	65.25898184367932	74.98701086948046
80.6600734588461	78.98697402960175	64.73289713137191	74.33873626525806
80.79019909274035	79.27046731278983	66.17610510663383	73.31975026292378
81.16382428241661	79.10474896974944	66.90471325244098	74.2385568553477
80.5585828336311	78.86470921878569	66.95449060126975	73.15553079549164
80.62293574049073	79.36646745894564	66.72574120167056	72.84974801708016
81.02177036029293	79.72659371362708	67.69842817030923	73.69756074718187
80.99901829812954	78.30897391500235	67.64094493086608	74.26092495806488
80.97892792659468	78.63094576442737	68.44482749788358	74.45112480294175
82.24456147813753	79.28631173575359	68.00006448724045	74.08515858775601
81.25179459938707	79.52999022909071	68.13348252397603	73.84713979627378
82.64058163236082	81.44021557641375	68.1798149079633	72.55906125330554
81.02778162553436	81.55452441471103	68.05471311065955	73.21814853960976
79.48637352571374	80.40456619261542	68.02596205868366	73.394783725934
80.71913276593136	78.9782628295754	66.85932182954002	73.02126088387261
79.70938846112432	78.7030472628488	65.97066137514622	73.16916340327576
80.97959383027076	78.36594150559077	67.2772750589637	75.51182029365575
81.23010732274079	78.8955915947645	67.42298417906235	75.25689114598202
79.84562700234767	79.04856022169999	67.21987524211274	74.14237202383885
80.7807774470779	78.57888051344509	67.53267524179827	74.48977251570138
80.64443824245325	78.62941715749365	67.39080389063274	75.07695825990284
80.97582288141714	78.53480422661832	67.73232349122975	74.4716207357624
79.18097543879891	78.306281369007	66.17636918590964	74.31843458947982
79.30857252178244	80.49592930744697	66.35859132158708	73.43156226393826
79.64032679377902	80.24083173989895	66.61193471003303	75.24991720764675
79.35760945145617	79.47150663669179	67.31501717846548	73.93300210804699
81.1319423982856	79.10015802335676	66.39823427978673	74.34105408442868
81.479299095729	78.34982261818692	67.18702904588402	72.74102427515402
80.62058894202491	79.35104286377943	65.7698565420675	72.60417839102944
80.5752935832433	79.46101877885759	66.99190405751894	72.1351644700041
79.93335574624639	78.76243724890188	65.72805460254757	72.06063990667923
80.61131555684257	78.62661908354082	65.95642440549103	74.52009773473912
82.53519894760365	79.62582527286463	65.79823434882357	74.52902193085015
80.75672403638559	78.70700686401014	66.31990196503261	73.90004439195583
80.70627094744302	78.36955805805957	66.23704077935524	74.63802694749705
80.32054704568354	79.25725327793431	65.534717919958	74.76775550951322
80.73678925990724	78.65216816208327	66.72470061120634	73.12084972883768
81.22503961340263	78.07247541888465	66.02971032229736	73.14139097311121
80.7631370861571	79.0037756234065	66.41857631748088	73.55211567218456
79.96518949275077	79.19316170129663	66.89204703365864	72.25283865445807
81.35309974680185	77.09308845336086	66.9833087935343	72.81876864857189
81.04713601117348	77.67332747898699	65.95691146993641	73.30333021142374
81.62451005747624	77.35441736047942	66.7706523595256	74.05411830290195
82.54968892869273	78.24668872465035	65.97361975455692	74.07543080759388
80.98264640592623	77.80908675305025	66.46680829434811	73.68047213575144
81.34536471265643	79.10440384893771	65.6114096187518	74.12960022898527
80.94972706396516	78.82892902760082	66.71633716585181	73.5048218253032
79.61459503212446	79.07393398441918	65.94160058563199	74.29970407082352
79.76995377451226	79.8701337629197	66.29612023238595	73.88433290321098
79.93479261906862	78.96200862302688	67.03709271921846	72.53168700027285
79.83556445865415	79.44631221774074	67.08131142870776	73.77236164765709
81.26024782669141	79.72667641590388	66.31670170939148	74.16343326514037
80.79750992042857	80.2090640640643	66.83785830482239	73.84128589689168
80.96459923743362	80.44988175946546	66.77991256010624	73.91152233554325
80.26716062724289	80.22523666205133	67.13565391289205	74.75609386029193
81.55799980516596	78.92253653447627	66.9912544798598	74.39058768522585
82.64159665355385	80.11064774654524	66.06469832178168	74.96909161053708
82.57704015321315	80.12061363473143	64.82618491390886	73.80696418174271
81.20780575300495	80.87413955876517	64.48816483426118	74.35226005152124
80.93290269795324	79.94590431963833	63.56247717250331	74.1953866408618
79.93443957304845	80.03581187074025	65.29785760231307	74.29384406680772
81.89113854275108	81.25934886138398	65.49381142932071	74.96752891996582
81.87172612722468	81.01088751896506	64.41265437223332	75.17771888758939
81.13466616993088	80.8885602665233	64.44388493157828	74.67860101825401
80.79356282574312	82.05201221488372	63.344967942875186	73.79554402761171
81.63070783180129	82.68778407739909	64.22299568161705	73.17576156340284
80.18794376913036	81.28911310844907	64.32298489317138	73.35788551777753
78.99303046887104	82.7214318254327	65.06857566511478	73.50014117011689
79.69838329725079	82.22876369492072	64.0987761685666	73.90675128892637
80.4983152990537	81.03919108625263	64.00672174620526	72.75394882543209
80.05170895119441	80.97916489813028	64.4241881948633	72.57442411536826
80.73138010189555	79.04224530207296	65.06330567366385	73.0870664803299
79.61623327003119	78.8337539487896	65.56141450537896	74.09118177780888
78.91650357188539	79.12948776406053	63.83924901453877	73.53860976158307
78.8393625104184	78.07007733055188	64.71549395579764	73.66684024670963
77.63852088805928	78.51485012111478	64.8829338143195	73.04345366201682
78.26259648204054	78.68629665955064	64.85930225064808	73.72666286558876
77.3481325100868	79.64210723374147	63.688387706907136	73.96303218707715
78.75990285866335	79.92454595009328	63.9072558877385	74.23759954240353
79.61474697192345	79.67413555432022	64.74443324308677	74.38226706070199
79.99854687945397	78.07043711649405	64.42967909638395	74.43635080689226
78.75228577793894	79.14551694138065	64.02109001351576	74.25754740079289
79.90005101076916	80.1879489109207	64.26901698017667	74.3591690093491
78.90900054136608	79.89133777022747	63.380199060860804	73.81424473353448
78.95025546905664	79.71111134947726	63.52430271428704	72.61377370036912
77.16245468207045	78.26458116499602	63.80258981106948	73.78311026001887
79.48970873401896	79.4184815350282	63.23775423585014	72.71796184487252
78.1596109399517	79.49659329671825	63.74334751384166	73.30653438273886
79.06111016512592	79.31778588159852	64.65981305490162	74.82372942116852
77.67934007939044	80.31662184893281	64.54468575635778	75.21281390386943
78.17951929991693	80.41637563964827	63.83559505774428	75.28462107176311
77.98630321503393	80.1285984182919	62.69416989975107	76.58709445864329
79.60485927386685	80.59704650198506	63.2306526220654	74.92712569011738
79.52352858397745	79.58462064514508	61.89964879103794	74.7876408454788
78.40342346913071	80.69921165944818	61.78053807642804	75.72937671084998
78.61388614451849	79.59078686218558	62.18673986949503	75.39738652996401
78.69789396901236	81.35853460379666	62.03408983032566	75.50018773139165
79.20046271816994	80.21116282326145	63.09237637164934	74.7600069572295
79.73115563977069	79.70345852515584	63.972139710207266	73.62492817615546
79.2557833962233	78.7640459171255	63.30938058602095	74.28264828797612
79.85303288576779	79.83875349067641	63.68165826283986	74.15142689967877
80.6823223983039	79.9606994810486	64.25346172868325	74.43957078498765
79.48026452636735	79.53132847132964	64.23375109118598	73.21563222439751
80.06240122049937	79.22826002473991	63.9886242162991	73.67289987276506
80.98219461669545	78.96998499471138	63.02048735843705	74.71573210461209
80.46673535846513	77.76633713037643	63.446502201583996	74.3587234068771
79.93406251683693	77.57448966131311	63.38645199982645	74.74260356029508
81.5288835519844	77.4238820195535	63.19601696955308	75.45194029354727
81.66441981359802	76.59688722453508	62.862825392297914	74.36812185142124
82.46139954512722	77.36746018221041	64.64729399780873	74.05929501351524
81.76819460919052	77.60729374875376	64.4562101677368	74.28256071696178
81.25971295809386	78.62597826990995	64.23326212894484	75.0245058115896
80.93518711870996	77.49990495213162	63.70981274397096	73.79535639517525
81.80252877050687	76.80690437320949	63.89268514863804	73.88571445648404
79.66548380467458	75.82087191297666	62.442137581854674	74.58151556542934
79.45334248475974	76.25126409708542	61.55624727090765	73.70237932313576
80.27445224244123	76.67692667081796	63.21715504209238	73.83598375517967
79.7624098824474	76.60143156185268	62.69368434691115	74.19802977064188
79.53560471013373	77.85931955587492	63.966745424096096	73.46562141496564
78.64065734112279	75.94094875808578	63.54863625996314	73.88517912143209
79.11888493550565	74.83298227051104	63.34366032968477	73.72677870711765
78.08889224848595	75.05481425660642	63.51652786669138	74.22792346498076
78.9821106676059	75.98173935887219	63.734919986371494	73.6834342054078
79.16102352106287	77.08570566409902	64.42987749268576	74.05585945534635
77.34130495914364	76.65064681425315	63.72280585442169	74.48703987725398
77.87775002761317	74.78748818490143	63.92725775922281	73.94723310490136
77.83534813364456	75.28665306196186	64.10964765306481	73.83837835074048
78.1835185221079	75.94693899226336	62.90119016791006	71.97472815632506
79.03685908587951	75.96085105537612	64.01242364980256	72.07115113425729
79.34160405219082	76.01461782534466	63.56376365059288	74.25450675798456
80.83525527293904	75.46669591672486	63.03429402591908	73.09483123324692
80.7047851480469	74.57367504074345	63.022574773863624	75.04575955229134
79.8164494685603	74.2623625858108	62.242520791900795	72.97133234340099
79.71260161409971	75.78702199599495	62.282587251401786	74.05205955328407
80.89512300791397	75.72461700208251	62.38714700618988	72.92247100648937
80.06206879924028	75.54893695092821	63.865110002432615	71.69997723845471
80.4351644429841	75.96684720997443	63.993536612746105	72.92793118025453
79.85212598171447	76.61880767515753	63.58792091932318	73.15914995154252
80.60430210191925	76.04818095964076	63.761078165286236	72.69526736387878
79.32524064294685	76.89107080277861	64.4009440801399	73.50522499413782
78.98592371121234	76.2689394061367	64.41523304113905	74.32796885263035
79.12738974283364	76.16858154066502	62.89394217002267	74.13069366812923
80.10642184519925	77.42596608853191	63.48583115563551	74.0416818215986
80.07373086226299	77.37804579505391	64.22777651337843	75.65481856250176
81.42300992218168	75.36246010360085	63.07322470455562	75.73628151320192
80.7219302607647	74.00450306274551	63.889988827238746	74.56954440517825
79.18018167858732	75.14196543767619	65.20816544437527	73.55268050039669
81.07266317966278	74.52112858855979	63.58308732627134	73.80472235036802
81.85706427284094	75.41239944518044	64.71250054118141	73.96818954092711
81.8479810065353	72.96214809422685	64.54437164390504	74.58731423454536
81.04726137618898	72.70456077737848	64.3358940896545	74.19788793178292
80.88138270821221	72.8557862302888	65.40463731195675	74.24928970527544
80.71789440164855	73.45101845155341	66.26409694937327	74.3761818576419
81.40830169275094	73.00097745555135	66.23787618152403	73.75391253203269
81.46645050603267	73.76012394164607	66.21992537751828	73.69875243571764
81.61448466446578	74.36967844295731	66.20172270863311	74.28776442103425
80.91774333607856	74.47838612119573	64.52956847388816	72.71248444697237
81.68195409578838	74.18226327272711	64.86912514450079	73.42008296233304
81.01884766275052	74.4441252192942	64.26243487734625	71.96150212225163
79.90059140541402	74.08965262915073	65.53005719366439	73.35145878464645
79.90685758086505	74.7653420512369	65.74475600637285	72.45581248713454
79.27262723707975	74.10330792259133	64.74598005311982	73.15343564648677
79.99633884941112	73.93710003580512	62.66353912062428	72.59945629301048
79.58424378344452	74.45860765493588	64.1350768679131	71.769699975366
80.76240813931965	75.25512838533635	64.184160672676	71.94978482468068
78.2686870250925	74.16614019934933	64.14184680442388	72.56309139614059
79.20365388180586	73.71656315188572	64.61040885895773	71.92966338380647
79.91224571979289	74.00538065354469	63.71236713824858	72.3087680278207
81.19096499594885	72.8571086062192	64.25836763524472	73.92978354510502
80.9117537316589	74.51050681688439	62.927996932575624	72.27571817176732
81.29931703945931	73.48388469888619	62.05647887537067	71.08536628093418
82.35551284522506	74.21454671606377	62.540932362316916	71.74772627235828
83.16135928353789	74.8309508794278	63.420093331033875	73.24931661872913
84.2923696986527	73.27828770461623	63.46993988169596	71.82110559836318
84.65922983098498	72.80771871840605	63.25682813534806	73.03043664651825
84.0778218885572	73.3056793718871	64.0992827115735	73.72039769664138
83.35555465501054	72.97304727208491	64.27524443150153	72.57568032564839
82.46826773083095	72.02546633434791	63.768615371353214	72.81922920286108
84.10859805668973	71.10911763991996	63.72765976689708	71.81731643048191
83.92039256668993	70.98034054936836	63.90218174589378	72.74036994326892
85.16962998700019	70.43959641135393	63.04494545362102	73.23089148967813
84.33984543661545	72.07505167239161	62.46108973779335	72.37588722809322
83.27190418651854	72.43586390791671	63.83496018984424	70.73688307405772
83.49998114023201	71.6399755807564	63.65088708827113	71.81700942654285
82.38662843756694	72.1322319505652	62.342448572791916	73.2048340549085
83.14148801278739	72.9323917813236	62.09646748394877	73.69464925186304
84.2569199104672	71.84504944608717	61.45289019289	73.11129237606072
84.37368711483322	72.4368282031161	60.76863467924932	72.18650263821236
83.85785412796179	72.22235763595056	60.04701607205128	72.1264754677788
84.61990354442425	72.0186291772872	60.621285285932	70.93595536532442
82.82141176497956	72.88934782366134	61.1765827653349	72.01045267015581
84.67466062898156	72.60555653547043	61.0486057515669	70.46641227321904
84.13951362987436	71.1514344796386	61.552382237621806	70.16349593623669
86.10457970096918	72.07500760552861	60.6749679393936	69.90156813983283
85.64874777120421	72.92611700006452	60.332242968743984	70.73184155740472
83.5015298620269	71.22774984967654	60.703589194883584	70.7764076966406
84.02027042822716	72.14372366538316	60.82690647724774	71.36293155733446
83.65983237945058	71.90279126053764	60.913954317480204	71.56918444408393
83.28214641696073	72.62011833716426	62.087805253053155	71.12099167857222
83.61702004398141	72.78075773813039	61.25352378512754	70.84988046614012
84.59899990933368	71.81071046723962	60.817518460000485	70.91250619455043
84.21641880100535	71.28368558140446	61.261737619972294	70.72032434810488
85.50779834322589	72.77765727409412	61.48755451576534	70.3245126834669
84.44137839713625	72.9141941057133	63.72253484788481	71.58517449514926
85.03893098870583	72.65128770825177	62.65800832441099	71.7159406076795
85.56679470506134	72.08384398092818	62.24175650200275	71.17282037000625
86.02372195226026	71.58127050715034	62.44877377942499	71.43603124956644
85.43329857343535	69.97343732084644	62.69325255101956	73.18290968169246
84.20392091662166	69.1018788699667	62.75590356835457	71.81297854246638
85.47751960120813	70.8977034463284	62.33302695850955	71.98651051849203
84.81492804036681	70.82120936424218	62.90962666238856	72.81954123378601
85.68239591437586	72.36591900795253	61.609346042613744	72.92614268615604
84.60066746559151	71.56494719529988	62.12190168407715	71.9476451984855
85.33495091930737	70.60870305994061	62.254796037959494	72.06813377310337
84.52126485788322	71.46437045869172	62.5337395520507	72.61185456644961
85.27306922057548	70.54708700187899	62.27881667812444	71.75396542166284
86.6237231690269	70.14428142066775	63.21485652957244	71.61520396367645
86.31875363684877	70.82056341713384	62.22793303615404	72.86535709689991
84.83163689386491	71.30681283238941	63.49395086595511	73.37054321397022
85.54877054635043	71.97231560371073	62.8734284598473	73.1213384961097
85.49210115041699	70.61097021457348	63.31895504495657	73.45735276260514
84.47458045757338	71.42149369071329	61.80823839420807	73.08480331236377
85.52442618564372	70.58166579065937	60.64773755255296	72.71866696012773
86.26555934847111	69.73935831789052	62.1621836163131	72.58523801352406
86.16618385222351	70.31647786805256	63.66328387496756	73.90027891800403
87.0804369707422	71.17134124711082	63.186675138206105	72.63138561890999
86.79362542863146	71.15813887402882	64.09313576191934	72.13281188299248
86.74005776231307	72.05097926088375	63.8736039945436	71.81134099444925
87.16826558833843	71.63734616784934	64.72464182505269	72.06937511031798
86.6899919071617	70.2629549880352	64.40013455338185	71.81395831151572
87.4132505292755	70.23538622813714	63.67276622516449	73.14090375190527
90.16767020404231	70.37270978986716	64.42311774925732	73.37164786473096
86.15463865312765	71.50248194802725	65.7039093311468	73.48371043080782
85.32020108307938	71.48760722196036	63.69870002833045	73.33972359901593
87.2372834584037	71.95244530169387	65.0175823549981	72.93664751603458
87.60039630734593	71.54355961851932	64.07428435146704	73.3185521460995
87.67058747621242	72.01112470462486	64.28427104345069	73.4554164489168
87.8062958678707	73.35202730404465	64.64278093355612	73.03358101218718
86.2898437208287	73.57584045878342	64.34926370543667	74.04296367542867
85.75430704543318	73.30847171720377	64.91940321527282	74.09205259346817
86.08550064197455	72.92287670963943	65.6445145902947	74.23379618380046
85.57543214538698	72.06449415217105	64.5030612807974	73.98988840711709
85.46751708590428	70.84478879791837	63.74335489511969	72.76759518163435
85.93777089497193	69.1819358539159	64.57505048879379	74.1363552779212
85.79983720751461	72.52092010228944	64.11345328068242	73.39780080671646
85.6876536732087	72.40002296032604	64.93276425708808	75.1143994225456
85.45519048791401	71.95614169322106	64.6713645603478	74.23071530507305
84.97219635186686	71.36882195542168	64.34724025392312	75.14324211881886
84.8004927785317	72.49059607781201	63.644865233179196	74.56993534915476
84.10484860814128	72.76921254513887	64.40318795887046	75.2002279707238
83.5306482784094	70.13220242626038	65.03786747952076	74.4370026705412
84.2355292801158	71.22979702816346	65.33238068928523	74.61095075266842
85.08343121313825	72.12251844708703	65.37901286254639	75.80931544918195
84.10144888917922	71.82614663358257	63.983396649822204	73.5072585429249
83.84750639983294	71.18471039263525	65.09994989640957	74.99165833865662
84.43928507969129	72.36948470521233	66.22613677540373	74.60539802012104
85.05375116371694	72.93774826286382	63.467660030708224	74.9679604336256
83.33697093929014	72.29162544958736	63.42274542465196	74.84805531681432
83.08404957804038	70.62009118342931	64.09241525190771	74.28557785116716
82.8338490040025	71.12457769768285	65.29595009096596	74.47246196838188
82.26420001022746	71.62587921473713	63.757808477083636	74.53697807373233
82.68841202990475	72.41038406939039	65.59153576341922	74.93049584122144
83.03987313937391	71.34931875052547	64.87830713603445	73.78409617335475
82.24778542784276	71.87785882117501	64.02723976760538	74.25778780728292
82.58723973034297	71.55864313049989	64.2204872404047	74.91987788059228
83.0746262261376	71.11796289657879	65.04119719543573	72.95687891041881
81.61746093348198	71.41450727038016	65.80990036252565	74.19953772970057
83.32500514760517	71.9981195693121	64.79154816846658	73.61915557113814
82.93679005868088	73.88268867240201	66.52712223531695	74.36733403398306
83.32089746590759	72.40962158159205	66.03050767159688	72.93243008530922
83.3090836458573	72.76536920281248	67.04337460040401	74.03011000181324
85.20715257796361	73.00095226646859	65.06136056274472	73.9110616909574
84.78360998627579	72.38697851314659	64.96277468677823	74.96737008216716
84.86540039205393	71.95336929603639	65.54213536436902	74.79443928269299
85.12795314949982	70.6718738887192	64.13776149459093	73.91641844159487
82.74082565727772	71.56520532348763	65.140502397782	73.96007889041327
84.49041985086659	72.1845308750603	65.94070873064696	73.86878625186857
84.7050667098493	71.61122933297769	64.66616561661517	75.08328556507789
84.2920592361341	72.70883366718883	63.96003279634822	75.4385596086336
82.48484635853107	72.54658141143524	65.36360434314646	74.92800770407759
82.4628359932807	73.55576835391804	66.20363302375078	76.21450638620925
82.8615540910267	74.7641406111361	64.52908241495363	74.46713787917884
83.25425651012043	73.86223905984325	63.21785272273346	74.38240657847743
83.8204572770373	74.09145557585518	64.64745426841063	73.59714623791638
82.00530610137662	73.10020385287082	65.15069022136109	74.62590415082133
82.70422080984594	73.43784971092278	64.69029624450465	74.10129900230919
82.86292415419385	73.71620071797128	64.21556019363497	73.78350379644824
81.73128173995778	73.50027294482575	64.69503900257601	73.85303358303533
82.08567577082657	72.54317849634704	64.47988067097131	74.538711155734
84.19341659354683	73.27447917613061	64.89418912335533	74.31306763584655
85.21074269085312	72.57205739348382	63.477851932359684	73.4786871368533
85.0341068390311	73.09626153935038	62.855029632238164	73.56082835215004
83.80610099792548	73.72533662216178	64.00668041909059	74.62211374295744
84.28387789332756	74.46556749394405	63.01067056853924	74.48815003884464
85.16240617730985	73.55118683267533	63.271985227738895	74.79245206732476
85.77504237514461	72.86368759444	64.49822129859577	76.48638835326601
84.96687092193434	72.73724491787021	63.32537105717997	76.28397435472635
83.60754860864756	73.3626356205774	63.97593106090215	76.4355073880739
84.33033383034758	73.35711135464044	63.917399543409914	75.95429713993732
84.26939299329544	73.15613918816462	65.48918512773149	75.47167848550063
84.24194152507016	71.27567042823983	64.42820792512798	74.6359950375586
83.66958622948589	72.6938944857659	63.42305873912246	76.0983048669573
83.60051610822627	73.3836209812627	64.07078490509235	74.97841948901387
85.90933716387717	72.32908555202194	62.50644837049704	74.7203936967708
84.86355144277054	73.36258878844919	62.16739076516711	74.59812310003527
85.37435944358131	74.24729022382071	63.22226917077879	73.41711529413841
84.44265374379458	73.57073973971688	64.68693940181998	75.04491340918096
84.13317409149866	72.92281378029118	64.23863966528147	73.75742034331607
83.7298693518376	72.61633316309975	63.18895032352312	73.32244371968709
84.3475038060091	72.85978671594691	64.08899496229128	73.71114807061306
83.15979969126609	71.71917215825732	64.40468954836972	73.39364975843914
83.1373476338331	71.16016178471124	64.11318340661373	73.59659724362463
83.65844217770807	70.9873172007064	63.184571501158295	72.51367855970352
82.97529686904498	71.9594250831205	62.843722793348526	72.6069970402713
81.40887349888584	70.62083020447402	63.756610509572965	74.19024936625259
82.19593205596954	71.16279952033075	62.44998511711913	74.8863689110241
81.14397048786464	71.32676951033775	64.01170645298453	74.01499936295701
80.93244262093053	72.60033477075775	64.1171608717767	72.69772501896091
80.86183811077662	70.91570118812622	63.735369504138525	73.29497213964868
81.23255503767389	71.6693685989588	62.888754640147866	73.07189235482676
82.03755800700345	72.85647120416594	64.48261341533055	72.76179799305072
81.97403762990957	73.67026136292355	64.12693540099353	72.66597965176214
81.58651812023373	72.56759402425185	64.08042030961501	71.82067451860856
82.71171163607664	71.65209021956574	64.36840190957315	73.50669956688698
81.42909722639237	70.13768544790881	63.489717334661385	73.4901955970463
81.46282720139185	71.75353624398588	63.57257754653414	72.41064069943671
82.5570229774959	71.41971300805727	64.01719309662704	73.07526200281006
82.62932017723688	72.4588683579523	63.86619493316827	72.75474270858942
84.05172055707975	71.93881911422108	63.569529841792814	72.80090206739922
83.1337863759035	71.68469157063764	63.73256498884295	71.96142664328622
83.08240333876184	73.30788897704453	65.70435474564509	72.19763403845124
83.24104102912167	73.58861022423565	65.24797386612507	71.95598514006508
83.05070146658058	72.84207446249277	65.19860883305138	72.52119935342559
83.39430281627052	73.63080027248444	65.11452829607	71.71061832312576
83.74503899111427	72.35375166331337	64.25124492865636	73.68710593411292
83.07777782858864	73.86835709875656	63.3684938135481	72.01805659392967
82.59052715210906	73.37891891708036	62.93925816884283	71.56187284140103
82.34310670113157	74.17243417106532	62.261378462872074	72.1087139416079
83.62418552654923	73.48615041827631	62.01186673934334	72.1399730477508
82.70213175949378	73.46899152507356	62.85512077826862	71.49167895265107
82.12128418573101	73.01460896350135	63.62188418745324	72.73832195877846
83.18377460471348	72.98095190904714	63.80586726175223	72.5673877435505
83.87457387682313	72.2016200693745	63.6731033224719	72.33987534627518
85.01727640187788	72.02530185157569	64.44278876046806	72.09734022400025
83.2631423930379	71.96588334082983	65.8814261231519	71.5042842815229
83.25134090176303	73.31167321577847	65.62531832158358	71.88858537609065
83.37814439449674	73.94737701188932	65.9890303357545	72.48692387584134
84.52594698868428	74.0333998544259	65.94921125314087	72.19715729406016
83.63676069288844	73.43579012136517	65.62479278155753	70.30310873211533
82.59783295417822	73.5712237889993	65.77172655257905	71.9300369616836
84.60103205893522	72.82082290405167	65.93425829351843	70.09856009628658
85.51304577178426	72.65713250058101	65.36888987568963	70.78350469091366
85.40301212324219	73.75047821264076	65.77931767578674	70.52042871322085
85.21975103720538	73.21362514419893	65.7587207035954	71.08089562432325
85.19154531558026	74.17480069348389	65.67471093544258	71.30758640174689
85.92306850681192	73.76874104081735	64.88344851850721	72.51089501204233
85.73110123308359	74.57925887904473	64.13969672809601	72.23541063802746
86.84434794074132	73.44556570428155	64.5938394228702	71.9170351853561
85.9517963148915	72.48873977849755	64.42403823041023	72.5133004046699
87.54864630291169	72.52765381075149	63.45753590574078	72.8712416889931
85.96864761252837	73.98136447340275	64.68543987235073	73.22423876283518
86.75773862450686	73.72810881587083	63.821085813289265	73.24607086398524
85.95406144030169	72.09182428499022	64.3024390533516	73.8192367352217
85.7918273625522	73.54704862156647	62.38366970826262	73.27830254425095
86.14155894919959	73.13985140958539	62.39213124984274	72.44109879271593
86.88709633349997	74.49801778803261	63.2956342745236	72.58140558925541
86.12181848968687	73.41573277438644	61.01725519264443	72.51193944354863
85.04240745473506	72.45224821838244	61.64385028902851	72.1733517433391
84.98153632426965	74.5584628855288	62.85461372421144	71.28025501434486
84.3403603121406	74.38005911407204	63.363391349080494	70.49510663153491
83.03721501512659	73.97445940037127	62.39084815506429	71.57984874131708
83.48850676759723	74.85774038002538	64.06518394497907	70.34457276370385
84.37353876618302	74.59058370671083	63.190766099348636	69.92825474076501
82.97433946829877	73.58560047140799	62.87957795846263	69.76323748673909
82.57246726862613	73.84627995705384	64.14827169359354	69.80003899279244
82.6118877505772	72.76369968246075	63.35686882864563	69.31079412869036
81.86374594923947	72.6856933273929	64.13378353192816	69.69370130502894
81.4311905554995	72.27886552011523	63.8943218738379	69.3812517506982
81.4613066217093	73.23053875646399	63.94180807532094	69.46787674997762
80.53091418081091	72.17081106041489	64.04393528115112	69.55557377903129
81.92831379590568	72.78847334835773	63.477974070525924	70.73883500341661
83.08126922685048	72.54483462974181	65.03880663242879	70.57366753798902
82.57936688292716	73.8268993790868	64.49058585637604	71.38887697562606
82.28791214313543	73.2337103536778	64.96212381685206	71.31451176806408
82.09464707389586	74.39570677106016	64.99293506131356	70.85323723970505
81.15115748129381	73.86165862669571	65.52755674750857	71.44995869989539
82.45943213908372	74.48288300957803	64.38453922079255	71.68977949670425
82.18883239785133	73.32507250759548	63.713337034074804	72.19814485228632
82.41240307613981	73.52763850204825	63.167038342345634	71.96413663567833
82.46749692957599	73.81076665732813	63.351313241049645	71.42755785602324
81.32825867665098	73.16185615841238	61.887627807787034	72.35432040025768
79.76758896817637	74.74357016696428	62.99778774194217	71.38117153389854
81.29907276499303	73.30448363577949	62.47521852892948	72.37824900476875
80.4954266796246	73.51983694516932	62.3633125419548	71.2505220983292
80.97487594112403	74.06941244895414	61.182659170909616	72.84600253430368
79.72295884024423	74.54695148705078	61.170858118953234	71.37946338982141
80.63092726216726	73.30453717675377	61.84123244061058	72.38069272611031
81.7942156239631	73.39078393156124	62.36891076287496	71.86491983349728
81.58834914553141	73.53058237536644	64.2948778137189	71.32627977039962
80.43838845395179	73.97052494458158	64.44466377670311	72.60640774862405
79.1588624161399	74.0618983287008	64.57368024293709	73.06580117794807
80.31608630892441	73.37415248147147	65.03961951489677	72.79164437228006
80.25706422306168	72.40270110052306	65.0428837854797	72.42013593641536
79.7827083438364	72.02266106050627	64.20381422551114	73.83190145259638
79.3592363586617	72.96815333993914	65.34712655980258	73.5682550341741
79.60679094064947	73.03699261058163	63.96004084775435	72.16088852681165
78.90271227552802	71.8347915449904	66.19015602156925	72.8882815379502
78.89232907077624	72.5137088857241	65.06738842892395	72.00224453187792
79.72142288326562	72.28327497332121	65.89812218745348	72.17380220148122
80.29740255641674	71.87503374183878	65.46980579900239	71.71755818148914
80.03489270088386	72.94561850857067	65.8718042590802	72.20875051309656
78.77755173651823	71.11929297144594	64.11810534235373	71.98060052232401
77.42021491127643	71.20776392671121	64.10655339276958	71.48246219321983
78.78403798904762	72.18452408864842	65.15898591067945	72.13029086950607
78.48739502981827	70.4741030991306	63.99826413325434	70.654433617968
78.36882423581253	71.78441712979479	63.11139630122996	71.43222393330346
78.83154053119267	71.63792092973478	62.41876491539932	70.83226600016495
78.06467720520273	71.80706537861862	62.89161538631178	71.50248848672365
78.72420816171027	73.03347987325132	64.12114407707637	71.24414986682443
79.95560301925035	73.23033440296338	63.75363370622582	72.24175372286474
80.40888223958981	73.25972406659474	65.86540606412605	71.42769689847769
80.43863661084012	73.41000082392009	64.46629624644139	71.67622558863866
79.96914364381486	73.1030200748172	65.07811651104124	72.12077584159032
79.29631813525272	73.7830070680183	64.56341411882072	72.39424623826835
77.7551810448923	72.98342142763798	65.96419938155371	72.54434515113114
77.01212639584531	74.4402720150433	64.78020337452045	72.90963489008101
77.13919129710219	73.68632891131782	64.89070665300505	72.19277930987428
77.02395152638672	73.27507272681814	65.57313984953214	71.08180234835486
76.95964616527327	71.41380329619349	64.34128925530041	70.80461847427368
78.06739663330507	72.96524788930058	64.76719882250411	71.30418668234933
76.03980818056905	71.99514094623669	66.58385683579954	70.9961477709702
76.8742468269169	72.01581705942986	66.08666157868625	71.03848586800886
77.45964950610428	74.18865141177118	66.71396761535766	71.95853301503986
77.37237110469994	72.58148147904114	66.44151837120445	72.17921426572684
76.925288969939	72.42920082824648	67.55620465583686	71.73980052646188
76.42774506561128	72.02021354879018	68.9994678965657	72.17588818880775
76.74945978639714	72.12364019348671	68.09984373856989	72.16074711921982
77.81733378190393	71.6077937102152	67.82140567629412	70.56168740137122
78.45859867879864	73.55747798735757	69.63964867781073	70.90293819186992
77.72355176265967	73.6788475974415	68.6119359702694	71.49544732658671
75.73479541683074	72.75360185788337	69.67242188502084	71.03299256981157
76.54084847276084	71.16816662205574	68.95186655569539	70.84497547392301
76.14243973928463	71.00070618922594	68.90910350672381	70.34623530890893
77.09883392796522	71.59899624160528	67.73420496320384	70.82446784611108
76.65142406504299	70.57706255415968	69.14922440801328	71.4288820189207
77.61229135165954	71.26268665828077	67.33794934969927	71.71994797329575
78.25238646020611	72.52682174473117	65.46623056760271	71.76055093841302
78.31996472180434	70.70071579539521	65.97851291738958	71.28644503437395
78.29475015840123	71.08659018403735	66.2231705302911	71.20434462733897
78.57772551859586	71.22746575039174	66.84892696830386	71.12987164021058
78.68722168620333	72.71646379618903	66.1198863997672	70.23289452861196
79.5206340052537	72.14097115035362	65.98340391663044	71.69365309630078
78.93112380541201	72.18783060036715	66.33968485916161	70.64158084409355
76.42290047202812	72.41227403113409	66.8811433436574	70.90251290615159
76.69851094540137	71.53327412834317	66.61669028829192	70.84977250782437
77.2117781507204	72.1038671597298	66.1754756700314	70.504575414986
76.18281289588133	71.60648954998504	66.38568830284973	70.51784063623654
77.22250848696763	70.25940304421452	66.45630540629126	71.09171501047359
76.54818140398233	69.8437791033225	67.5134898789549	72.1202990898004
78.51846066168291	70.62047825160235	67.02269737675475	71.18712434609097
78.66328326285634	70.81693083142136	67.04416133011284	71.25978882088346
76.43830576032174	70.91911153314784	66.76221627480804	70.85876078482694
76.12980180108828	70.56741926135287	66.94447384181889	71.55716856094797
76.19133523434137	70.88619980346415	67.20087174951382	69.83047318952308
74.76143607840278	69.4747438518952	66.75251825451943	69.70970267548759
75.66883088282538	70.0442892379394	68.04465261734852	70.26377878395876
75.80964237796874	69.77812943301947	66.65678285025507	70.83750479909881
75.28294173528391	69.71989617061041	66.24107235536053	72.50158380582832
75.27548702135859	67.31267674058269	66.01214825401576	70.52491546532234
75.11602023861778	67.74665703542207	66.63076083040689	72.33773745620057
74.00676235829515	69.07274842558431	66.47874258690236	71.08013078053
73.84572184697195	69.02730923667335	68.68547780167623	70.91385741928036
74.04542161404464	69.07734657195276	67.85813329842713	71.24823917756373
74.82608079001606	67.99166431890187	66.3623912677544	71.75632180177159
73.0696782211393	67.9291059114111	66.54060232318977	72.78989086107867
73.37759149889283	67.924968298	66.4751350190588	71.10553272229544
74.83277337530106	68.6645890048681	65.58115955713374	70.60219890371458
75.14708087699299	69.02448021463503	66.13528156211665	70.27423395667293
76.62273765586087	70.2286029583065	66.82411072957073	70.4051802888205
74.75370725864649	69.58784594372977	65.2695009426533	71.52655070694144
74.5107740838524	70.87941517625856	65.47665791707917	71.47492265597161
74.35954803333291	71.17340088807062	63.976494207592125	72.04689466731121
73.60331552402349	70.49983289750764	65.28932201012856	72.80722540663642
73.14273929983726	69.49346347842508	65.82265125985683	71.9547014514647
71.41460852181261	71.58515408503789	65.8295955114882	72.28663612962954
71.96505971895029	71.54078215712168	66.25484450522416	73.03628703714968
73.05216483945068	70.33697843358767	66.2470779140748	72.30079298908791
73.3601286933621	70.88199514825563	65.66579381926181	72.48181241677354
72.33938278430078	70.27292486922882	65.8758836503565	73.0963729688083
73.4644818363864	70.26225393393291	64.79733913429493	72.6062898143632
74.17152486143951	70.43483839988441	64.27392346622366	72.87117719180938
73.7222754377378	70.30155129199137	64.59119853631464	71.02530459085813
74.23955574692579	71.86593430821836	64.7112711318359	71.44602026053606
74.02840208738064	71.4739515994529	65.69757579600515	71.82789614183145
73.7119243152519	71.00020054232795	65.64715993618549	72.26727280011319
74.07191862507412	70.8688858250863	65.12101092793698	71.8329246446182
74.18689401269489	71.09118794633122	65.16865490131664	72.46820657741695
74.34598667661398	70.93520127803353	64.44905940066252	71.41742423634396
76.14804511897393	71.9992793684326	64.51057470930523	71.04395755169901
74.74768386063145	71.53451207034878	65.37799733141775	71.58150809933447
74.87566455842585	72.56837032827615	66.26939680839645	70.07330832244651
74.74242983380366	72.15811546312008	64.85216732154161	69.52844447410233
74.98452753117446	71.27388407284842	64.47537604250884	69.24487613340983
75.5367735696119	73.04770521587145	63.52198938297597	70.05371773020103
75.4907775650557	72.46761806847913	65.30354215608025	70.27236218548623
73.18602324170597	72.98908482221921	65.56574140259292	69.51046922864651
74.45453464389708	71.91313182835795	65.73051642258353	70.91391046245415
74.50909627630368	72.75569934953032	65.36321151843089	70.09003742341429
74.73995101236454	72.38312787494368	66.24084573655033	70.44668788679631
75.70881489325144	71.22251769617957	65.5787582284384	71.0587739801138
74.48555450834782	71.1305840679037	66.13146270074422	72.31871074285293
75.19095275550933	73.31724496956173	65.22389310492532	72.60024321290723
75.31136446489568	72.15084701279797	64.63867128104165	72.7065182203392
74.18251969463647	72.56393806373896	63.382978214834765	71.13890479425515
74.6874341018662	73.3723016096623	64.92669050769479	72.34022703475199
75.3405203738614	71.53004673000163	65.41167673616026	71.86349855336428
75.1983348608027	73.2489368270246	64.97451502517792	73.06666467954217
75.87827852032844	73.33280929986793	64.84561995659696	71.34481375596108
76.3712475827314	73.07927447889172	64.8770518442483	71.78776424708434
76.13542619487248	74.38250517738962	63.631567402551006	71.27078490805484
75.82635715780526	72.3153894702587	64.0944861148537	70.2197473707099
76.50983493496598	73.04970909507807	63.67511132427166	72.38270638005379
77.5213906653573	73.67761438656575	64.29849821896039	71.46521751007451
75.74098146814285	73.00981880660488	64.24283322809902	71.80158202135298
75.6718339043745	73.6992066431571	64.45734029406673	72.46830718289452
76.08668823184976	73.61465582085253	65.29966784705394	72.98544147035466
76.05414941490582	71.59662996617011	63.940648969991464	73.53440131064866
76.01053831200804	72.37060313919419	64.3268710126	72.35306273465082
75.89485715975124	71.98307633715352	63.713153902209385	72.41569886416735
74.91144708581902	72.61343566370476	64.28642015072224	72.59185522577224
76.04596957861415	71.85737252860267	64.75909650594375	74.5165420696041
76.72296774476933	73.43127829769739	64.40058098909311	72.33179583630229
77.3399985126434	72.81364758203819	64.83480553158233	73.07800185495553
76.97499497310369	72.74737120221141	64.3252296616743	72.32628288408594
76.53902613112248	73.3947585951072	64.5036818216868	73.09780479830349
76.07422488051185	72.23740241874509	63.82398030397293	73.05019844408928
74.10805885926702	72.58086548123234	63.42341431901029	73.73622081518913
73.52706999629874	72.97348505387929	62.54739655200578	74.18130238060289
74.14465284625348	73.03042285122653	64.03306061764066	74.60446603445575
74.19600859949799	72.8287838195556	64.72362727848596	73.51287839998557
73.36854688911592	70.62210415649682	63.48093776530112	73.63722963458503
72.61792287444659	71.31603570303932	64.06040744599588	73.14164335989392
74.3847169513865	70.82539409506914	64.69418051820335	74.0371693563948
73.72004073124305	73.10726373786123	64.86279849184363	72.65691728792537
73.19730351262918	71.80519556440308	63.84011155864887	73.67875389680948
73.42893482523776	72.86813972807882	64.1402983888816	73.51771370285218
73.36121727337127	72.78108124810036	65.65005757381263	73.70361307301535
74.22037329136228	72.54530699593141	65.08801967103668	73.92242431652441
74.62425073162557	75.02282972273808	64.724007358011	73.78882673043495
75.04347607532067	74.29719901841061	63.878786460218734	74.25938486107009
75.06544289854462	74.69948020035424	65.33340293178318	73.7129046931777
73.29919586278616	71.88690150203666	65.33820404282366	74.5233665350627
74.70718314770124	73.17274085972198	65.5604828477369	75.27731419165156
74.20563915855834	73.99120681396344	66.72896891757318	75.22294399857864
74.69850749896632	73.15266597084513	64.94324478867186	75.18904589879074
74.76907687977554	73.8388609317094	65.43646043448638	75.44322266323827
74.3942743292812	73.0501439777248	65.34343550428073	74.24073136556197
74.11759673872552	72.4523300781832	64.0947770676458	75.74829246820023
75.02784652770464	71.55428651196898	64.5958508050293	75.2120331438948
75.04240350473674	73.07732108714406	64.33885910862519	75.60080326632237
74.26410621033203	73.2793079398729	64.80427622420781	73.76195706343172
74.61749831071252	74.52770082261108	63.76042685975634	74.91451511836739
75.17827366704051	74.0902794927759	63.854517463510476	74.57535077342445
76.19333704642163	74.58962535226262	63.64210438151133	73.83398369540119
74.93421602852106	73.80019246275076	64.38393495695567	74.4456219391962
75.55114247506945	73.51014383538828	66.20590546282173	74.47949297817352
75.52342687795048	74.50660445067929	65.81491191144947	74.61526892739133
75.7647740926658	72.64204331773949	64.61986472311064	73.75372101428488
76.70689573568674	73.87287411867437	65.91975677599007	72.7292704562271
75.63658408624552	73.95660661582662	65.4743914864252	74.18200311604919
76.07987821577224	74.0138017551475	66.38198948777311	75.13619177095842
74.88253383565774	72.66085608164914	66.43107533913546	73.64797784280839
76.50047641585205	71.85859705713824	66.77935412111076	73.03094821589829
75.23306363821224	72.32345405476907	66.16319115386304	73.81768506337202
75.21353094176547	72.42444912704173	65.4590865480808	74.24292182783788
76.3144012791925	73.36637561724886	67.27502201757805	72.94155852873617
75.19572785659732	73.52173505357875	67.19151942667844	74.04084747373554
76.00764267347895	74.22719578853417	66.16355466474899	74.34049186692033
74.58525622813572	74.38109374040566	68.55415033536373	72.91431262827373
74.0995378781973	72.91049471371969	65.43968397424372	73.17209890484898
75.32333885645767	74.53099685454025	66.86051422966469	73.48185006538645
74.23990787042221	74.42441097635226	66.90022368421505	73.7376786673344
74.50588777745084	74.41992085861516	66.83779692116543	73.55309901534312
74.912223243445	74.71610266873049	66.37748447625783	74.10733402774775
73.81990407963293	74.63517433307571	66.48960528514611	73.40250002879918
74.2746782491687	74.19822965436335	67.30900924580206	73.83922742829199
75.33820346609795	75.26041883768772	66.54756744643085	71.8469570921341
74.71464552421617	74.611251468308	66.47228686700588	73.54196798290346
73.92453418261258	74.57133656341152	66.48912785987703	73.42476014333106
74.50552528479722	76.18040711317182	66.6053413269337	72.51651650388656
74.5344152672217	78.0942086009535	67.27158397583216	72.72069712811704
74.63321021098976	76.3219892939936	67.54442842645426	73.16662888243192
75.9666066459846	76.9598379821762	67.88221879412336	72.28676201334383
75.36688375816753	76.69170143488482	66.92917798624816	73.49407732400287
75.98258565608252	76.45223028402609	67.18536655336976	73.17126874064546
76.50906972869167	76.59596943157841	67.37713193239459	74.38426111117636
76.87483940286133	77.10117975057703	67.28832394693558	74.35571826369122
76.05365415544344	77.67173179500493	67.40898833832593	73.13305717961798
76.92580521545476	77.03893076478039	66.13382580958341	72.89468231358269
76.28990819643506	77.92589780001597	66.22101559417769	71.47844984664744
74.85485015115302	77.54769048996248	66.47809506648267	71.49446267323678
75.83281804709202	76.99812395598016	66.42889593814023	71.32878735245912
75.33927747569909	76.07549879874882	66.19863201977026	72.44899630572816
77.04419844754018	76.629976279276	64.46613720418628	72.42055517842194
76.98709835070564	77.70323151922851	63.66064436892388	72.61717293024522
77.42932946893637	77.11335940730334	63.61643768397561	73.7738976497066
75.69710398230075	76.89333756266373	65.93702050743754	73.54156885092519
76.98092742084744	75.81754387542884	64.24134051189867	73.38730718400652
74.79795420564655	75.21687020786736	65.70043074320246	73.74577850853586
75.2759900316905	75.85488796595386	66.46250988212468	73.16798370658482
73.99731627596688	75.68436914357306	64.1064731471529	72.92172182411628
75.47259585890885	76.14250409814527	64.58730177164743	73.58975629450649
75.58741830430888	76.34319542264596	66.00850182937441	74.27065920888332
76.08048994016006	75.82779578345591	64.47898487069878	74.51528538503096
75.50657262116478	76.11612899361707	64.87592799200222	71.75954733860615
76.62053383811201	75.76012523423373	64.59762689477077	72.48366806408907
76.02647078463444	75.3284876681513	64.76879223050348	73.34260319507015
77.38799208913544	74.7697438183612	64.75472595949964	72.68614489853326
76.08313326369635	75.15732064847548	63.20639526724468	72.59182707461986
76.30423740715149	74.68708459489409	65.72600194088025	72.6077283392705
76.68895754641976	73.08841930732927	65.51103958437643	73.37231666393595
76.49448565212907	74.44136715457621	62.65239572365957	72.46639034416238
74.94847142959347	75.25471695178045	64.56562637062632	72.77908553125424
75.94239592453931	75.38047065757382	63.75526953816863	71.89171301527398
75.99973743015934	74.90445740864052	62.77931065633339	72.9435803221691
76.26832363256327	75.30848921425594	62.82170775939343	73.80834186229899
76.15213327407918	74.9397762291687	63.54992334896667	73.152395139713
76.68123567996648	74.68524793798363	62.70737619247276	74.5347507050297
76.18497519510217	74.74655324369867	62.98826153570488	73.50138574666883
76.49820159574341	76.85479754991601	63.52773268312906	73.740821474458
75.83466007412214	75.50376253976599	62.42999470958711	73.90828487632973
75.41036126179029	75.1354784212248	63.36072067798292	74.47394637411172
75.6915396102214	76.30631168511847	63.77864055524818	74.16550474732625
73.98300434543278	75.05235071001447	63.17974123406754	75.11648007471045
74.8927690801789	75.55498397385792	62.735198486299204	74.8948930853166
74.08339237749071	74.39219150397172	61.46228805740965	74.99575760653285
75.20814989852553	75.23414168935238	63.08406710918328	76.03410122080457
76.40482671433156	76.35885196690629	62.84332315626855	73.93299215420772
74.65915811964229	76.50791836774509	62.62323058518811	74.24332765970884
75.77247059894196	75.79518557698454	63.041644413034156	73.93984490630092
75.48757256064118	74.6194449010348	63.02567891311285	74.19686471303068
76.5530244146314	75.18306910874216	63.89681319595197	72.9216498368411
75.46620459643854	74.88181942275989	63.72126330546525	72.69715117365826
75.87510194038659	74.32052502517995	63.59913632872496	73.53090860372122
75.08900185152604	74.9081125625297	63.92724293968034	72.64373334526047
74.63787971186369	76.20395286174711	64.03082467583609	72.42263727536563
75.35912062886642	76.39915260612956	63.31540168970086	72.15821003323988
76.59024073517233	75.84076998554862	62.82245343893058	73.54181038541498
74.93884765027596	75.45584996642472	63.560809898463525	73.99760107471495
74.65808371763409	74.1531727059763	63.91426884743181	74.98260641688083
74.67809659953491	74.32555442533075	63.28356170269463	75.21179939308979
75.68402937253629	75.23143093038402	63.193508556225616	74.54300859219946
74.82048732926141	74.88376476481127	60.68346921698666	74.80160657049373
73.40830356785291	76.31904121548747	61.65624930270678	74.53541192375778
73.38284364580817	75.57439878200734	61.62906391881755	74.22938589530958
73.96871882276395	74.72350776618782	60.25998536968543	74.29580988383503
76.82253520827368	75.70614763797163	61.66942873838893	73.91267781906926
76.6385871960871	74.52151233037809	60.95904015311199	74.07902398906853
76.79430029586807	75.64525171602274	62.02886283700075	73.70306290040102
77.0618146054708	75.23889974268558	60.871064835970685	73.65059709465375
76.02309044979972	76.24860157311586	62.06742711919796	73.57396508861783
76.44972721149801	75.00955160712526	60.16230952674306	73.53355427096628
75.27393823784818	76.27526994499682	59.694934614084595	72.66268281875998
75.95081116566203	75.3100064890758	59.73245853153472	72.49633112194437
77.70721990542242	75.61476724991991	59.19527512204213	73.52643676616911
77.0851768378293	74.76599274706032	59.732363486887955	73.56771455793066
76.64549572650957	74.31860925667337	59.79018019191645	73.6545393055932
77.40013140171568	73.06912490540681	59.71772146180702	73.51035326854318
78.32453524626625	74.0094841164872	60.27251724827487	73.98694249683528
79.06536041934858	75.46084733419735	61.18193990212325	73.45318995628183
78.53058315004591	76.32938175804281	60.2998608557723	74.16977662443605
78.79466573698566	76.25979948946177	60.79047726686125	73.60261425129438
79.19663800130415	75.72900543596614	60.80674869740508	74.09712326142714
77.60047216407415	75.37063287774255	60.69869648937396	73.70345021758204
79.9469979393776	75.18263895698081	60.85962961457535	74.73304721715017
78.39302377232602	74.73890932260187	59.97349308221393	73.21622005218707
79.03860494290122	75.84240307114102	59.92332047889035	73.92969780838918
78.61624405833905	75.18004006988829	59.611585190491084	73.75823845458387
79.43806997816102	75.7429957550816	60.050617556049836	73.04346764732777
79.84496613667217	76.63943264324601	59.056927376094286	73.86199629459402
80.87166067961225	76.07281905404884	60.13971722664235	72.66486566303632
80.81062434174427	75.7835277309529	59.16857250430654	73.28361426158993
80.31331160743453	76.556949222357	58.67552319936975	73.23907382028283
80.72740170453037	76.02812696040955	59.20978358570228	74.74923101486829
80.07243575340242	74.88520120622753	60.366419951494855	74.48822713851149
79.53028779681016	74.7528277554141	59.605792972515445	74.59358739865063
81.15120324990944	74.7204030495864	60.37348465786237	75.01825924721598
79.1774467573432	75.60816222638746	60.32192890204682	74.6584494291008
79.32826019096916	75.64598705487239	59.685639233208995	75.2664459329954
80.77324861459894	74.7589801201639	60.65307578911339	74.41817990291742
80.98505442831787	75.84968302164249	60.53200768366329	74.93460575788917
80.88356862410772	77.01625203867737	60.74359662900869	74.20521312282843
80.74168006081122	75.06285498382249	59.793088277802575	74.40316973418324
79.97124579213127	75.69961673025043	58.2966124059213	74.61727693738987
79.53736638552745	74.44030200905613	59.05227811613136	73.90046501325321
80.019777307937	74.7739150235132	60.10084264098051	74.34558903956047
82.56008236035376	74.94096807657186	61.38178253529417	73.68242502486797
81.31348618018049	75.02836553013285	58.94834686095995	74.55699854448152
80.85696125524471	74.10963652779942	58.48739469748639	73.57310213292644
80.5206361149823	74.11955425327672	60.55296841381416	73.56162255682948
81.84926530450072	75.4854236781686	60.03068204491744	72.21907571182524
81.1395495029403	74.55872295498459	61.64101091593534	73.82830582462836
81.76681718775254	75.02344954513615	59.709497984397856	73.43578640796977
80.70666741233653	75.26329190685186	60.879227303927784	73.42582996306707
79.93534980766711	76.42125486774012	59.64962970179703	73.02576063052524
81.25219164458034	75.04048909588556	61.02254602307913	73.28501037441217
80.17486233240349	75.37150877867275	60.46326560042	72.92888445768422
80.10254597542	75.13367037585029	60.32136615584569	72.62494936865065
79.02035944454762	74.8861244606195	59.797999115034756	72.41056471667184
79.55186417411832	75.75834850742223	59.139297140287084	72.55066770297486
79.30373219392963	75.6657950215806	59.86637117364077	73.06312414927402
79.57956041079389	75.79345573830439	59.703721380831	72.56521579938327
79.38399771311713	75.07239404909551	58.69106715197951	71.63538940050059
79.46936487329853	75.46843506007264	60.32355632533983	72.67061072730111
79.06940653539901	75.00344124030498	59.40306389397282	71.41612934199571
79.02848478865019	75.56852386077495	59.678722163176026	72.39331407047229
79.03356957950193	74.43874016448488	58.32086040794967	72.41866529739876
79.81158007964646	74.60664866217924	58.9957094059556	72.30555862701355
80.18773603007755	74.05507219740913	58.48848209281776	73.04047600197839
81.68283680564238	72.7999348501668	57.59561848753802	73.6641372392226
81.13137780857797	74.04988219255402	58.05048435945725	74.19018459112961
80.78395429662146	75.16466766129922	57.90989094007667	73.53379148770094
81.50671579828163	74.92370007022672	57.48697788295075	71.6838333909197
80.41725537202637	73.64434227850641	58.352056147207016	72.64464602343787
82.23160427299649	75.12618543090566	58.46001160291471	73.81359443267017
81.35903194877703	74.0285242872289	57.62716194732962	72.72425840558377
81.23202133406072	75.84561517639418	57.645643377436954	73.77513530623669
80.7218913473938	74.8311791040561	58.72481227014842	72.26385877174852
80.29043303693511	73.60143412733727	60.21744188958491	71.56945468457926
79.75061559637054	73.38078334057761	58.667225806815544	71.50810473357288
82.69659236913893	73.75248013902728	59.714525369946145	71.42865348130448
80.96335799651555	73.98191164312028	59.05642135715997	71.50815887924908
79.63590965539578	76.40453599976165	59.078310504322594	72.12733802646471
79.51593665193222	76.46693430693904	59.28314304969754	71.70668902565055
78.11260051259086	75.4696230856102	58.47195086372655	72.7168111292099
78.79086978762818	76.36201463380463	58.5904561761585	72.70133722151418
79.12857220635055	76.45367788804866	59.186987352486796	72.86720123503008
80.1048878880275	76.79943605965774	58.14028355704849	72.63865172103166
78.87384943559853	77.15866051503659	58.793070803812554	72.82662188077605
80.18463455675666	77.08039816352141	58.231794713418246	73.42574891053692
80.01540551041126	77.78931644933341	58.92614341559584	73.40807676460491
78.97478461250896	77.13155777504544	59.19347070135121	71.52768424388866
78.85256715292826	77.0284846425748	58.31132285576987	73.25786424653333
79.03545149040588	78.38767447956798	59.00529993601657	72.92810239490015
79.91179180286089	77.74049092150013	59.13606934257357	73.40048896821857
78.68327903148334	79.66366932892835	60.03789035028213	72.74146670891824
79.58354429437756	78.80823553820964	58.92929242529526	72.50890622579017
78.6625115119904	77.88708284130459	59.367498261736195	71.61940969471787
79.47727851430506	76.3904944900442	58.61314748434196	72.18479581767481
79.5995048783721	76.87368342294008	57.71804254659056	72.70171817414534
78.91704049964497	77.481754577204	58.51372265183763	71.75565950052203
78.55846625266506	76.97275313871928	58.293785398626284	72.60105722455056
79.97989483811972	77.69460335396619	58.083275377007716	73.03711806188814
79.48452927506689	77.85178150315271	57.48066471495614	72.6295876068398
78.9059238755752	77.73401935517228	58.85223614951347	72.74009414732325
79.80492212867135	78.04262009833872	57.218992370653154	72.34775374026775
79.14870727361163	78.15520838100899	57.85486192963695	72.84191232370924
79.724545878788	78.84220118556844	58.926200721470586	73.57474706273747
80.07530408710332	79.02004661880692	59.01380967298779	73.41977466313843
79.8494054236855	78.08246055724372	57.741579158650225	73.26332521070589
79.78364711465069	78.66704763403473	58.191407194679	74.10348632197201
81.24607375746822	78.69531237981599	57.14474707819555	73.3578741008485
81.75571378784723	78.74477551122787	58.45127976640735	72.08636741070427
82.10907308023023	77.71550281766605	57.88618361391942	72.26682879452753
81.14980886886258	77.77867963356314	59.06271788685313	73.16066254304381
82.73397870893083	77.68877446530935	59.05509170781016	73.62572419450196
81.12270489283371	78.15074249038919	58.28772940584829	74.60261083781708
80.90225302246832	77.14909136283369	57.83946124479006	73.63157789946547
82.63157290436351	77.23210862808074	58.103552736345435	74.27683106786095
81.36972795736722	75.17364478444203	58.281960680562925	74.88711246276814
79.93944727314228	76.09309636822967	58.21567046493282	72.97019909221729
80.57886599093868	75.69941011628701	59.70083608721037	73.70496167797283
81.11879825464005	74.72984894431642	58.42457387449894	73.01655583518065
81.82370864908025	75.22399920333176	57.03498388817172	72.55089698913733
81.10855675169687	75.0844674059904	57.6820898053997	73.57260506525824
81.31744687482146	74.5035569577173	57.97805573387563	72.26286022055356
80.76494031048115	74.67110293401112	58.558853636678364	73.51072949369386
80.16146232549917	74.28435830215682	57.679230475334215	72.47315644918163
80.55432717015425	74.40254298787177	57.81732031286951	72.21730020443175
80.10768675819307	72.66011409812818	59.40725118288384	73.61534081636295
80.37669130243435	73.24172512517875	57.452322356605826	72.42349016474205
79.87607635758721	73.63272995679799	57.744611078033614	72.3958778496865
80.63235842759588	73.91578027616995	58.99152938931187	72.27823993257024
80.34166776472581	73.50088618904651	58.61359184866736	71.4122999303248
77.3340852438386	73.7678714620889	57.57716657473568	70.99754038968148
77.44010828665782	73.54789926035345	57.577149148081084	72.49081812287518
77.88114966585327	72.79682126719774	58.19480993809095	71.86335817925762
77.39644237455549	73.43337490379245	59.31456467549567	72.61338539033969
77.37440984032756	72.33841809295191	60.00715433144451	72.81675946831409
78.2993785813189	71.01722802789489	58.558661371202575	71.35580058518342
77.55585847891197	72.62716879220675	58.97194555528894	72.7434899504176
77.70959026239962	72.81514904747196	58.98446758500415	72.4787940819788
78.63406609029693	72.08348641125858	60.024245511081716	71.61367358587368
79.17811855419028	72.18261867452848	59.894188573769576	72.16274838404459
79.94258501211851	71.96605252981199	61.33048321220675	72.48375470944741
77.02601322668322	71.95717608553589	59.46015915066833	72.74275047501465
79.0495204174088	71.25890336623297	59.351821769637446	72.50566429351574
77.39380960281	70.61956483105901	60.332174967999116	71.68095532571098
77.84314400146114	71.88829088785452	59.122815883573324	72.38164445414391
76.8800767514305	72.40368316957249	60.84079756626	71.64480034809891
77.00589363601775	72.32813705194023	59.588631421523345	71.03236119016961
75.00190913397653	73.11634634250063	58.52851551655689	71.09066261468494
75.8839854124091	71.7155896674228	58.16564742330944	70.91112932175066
75.28419418376332	70.84260319166549	59.59167886845814	71.14037022184273
77.40458792568778	72.36145282153306	60.164710482960906	70.55295122590631
78.69665991200768	72.03486883904559	60.42322234639039	71.02480384632187
78.06766982165898	71.93755928422978	59.950676773469105	72.23221270670061
76.37883446912274	72.91909178656574	59.35568270047304	71.6197436169506
77.24130753567509	72.72247177291884	61.041102009223486	71.69856237728894
76.02959632306411	72.74109925261207	60.76868972989748	72.55917808703285
76.56434251374483	71.75871270173378	60.11083693641372	70.5638054861253
78.30028593936149	71.72659115919504	61.22638629632818	70.46545897595175
76.19634686765914	72.75148108099287	60.530920006823955	68.81179255016474
74.0958907293393	75.00039225341975	59.00175341489071	68.19773800265679
74.87238446428779	74.77018978271978	58.94577959831194	67.57283835783913
75.04091186141066	72.1702004458863	59.03623847363215	68.02142711693547
76.16319332964736	74.0040265738001	58.20684424243057	68.37442387218573
76.10260399331584	73.10954965373782	57.8890425060446	69.79632429061714
74.83083374526693	73.54385207321967	58.02061019609566	69.1860376083788
77.89235319203875	73.45850946500445	58.22068228591217	67.90596465868929
75.83200480641669	72.37101667695956	57.27100789756927	67.27491678104036
74.46849632886294	73.11925366324097	57.41800308704886	68.77519384789639
75.12083046597222	72.36793843417841	58.1923464310906	68.6196617774819
75.54269867038606	74.68983011878701	58.6208680261508	68.96440330238575
75.28815353582172	73.74438931226992	59.92554195035948	68.17480877585359
74.91701501792468	73.63311892001893	58.875152418609126	68.70421532043628
76.5317642330873	73.32728789471113	59.090403060700936	67.00558626475282
76.05729335590958	72.61020328587664	59.34767558034865	67.46305641890605
78.04408035788957	73.40368591492222	59.48374947257309	68.53363055648384
77.26683482596131	72.61244542936828	57.8200628117665	68.13594757197329
77.25263699235298	73.33351751176319	57.44288866279159	68.36313222749463
77.08467165707567	72.58127826824456	57.01065294017196	67.77768411294649
76.72432424918294	72.64327515424405	57.24168519475072	69.1092111241149
76.6163265505786	73.14202697963923	57.447300884047635	68.9783708697157
77.09018586302868	71.8757337868899	56.989571729953006	70.63807568037515
76.67169674533979	72.5045406815438	57.47814615154788	70.02592568616734
76.29022334708493	72.82781722263758	58.146199363218145	68.7955114156834
76.9034549445628	73.0926833539061	58.84260514378465	66.98820105547628
74.8718119677748	72.12004319083603	58.067422840990744	67.0382800687939
75.29176954358334	72.79567218109965	58.98184188404597	68.23554276072714
74.88132753219818	72.97417513375102	58.68016214439725	67.66113072520082
75.74504988687774	73.04415944934401	59.52483376799614	68.13809419192681
74.57791912280018	72.4487571645057	58.22486755790118	67.7032929573643
74.54829805322873	71.18724130582241	58.52051479394292	66.63552768358997
74.69791289506054	72.51698689726365	59.20270996349031	67.63073595295457
72.46314400618488	71.69788211387686	60.14576749310093	66.93388193075477
74.42619747280726	72.05101975536328	59.67762216924644	67.90249070437875
73.81359715046737	72.39076188019166	58.578604570761854	66.33673326109364
74.34411950413175	72.67901146475619	59.06162246537744	66.69827804504303
73.95015531118352	72.27664171803033	59.78375552927443	67.29866806772517
75.50180570670624	72.59669411350627	58.37201134611111	67.23692558210776
74.24531399210385	72.8380852969121	60.342090596228694	66.44511472804453
74.06755471988433	73.22511717649697	58.82243996672144	66.51001221232588
73.82525443904854	72.41345352988252	58.53909071943208	65.73087997878037
74.19889380882601	74.22610054247633	57.843016302444916	66.98000791702323
77.08112392306768	74.27903837218548	58.90617440454411	67.74447349006321
77.53914089798586	74.55053566628844	58.54210808943439	66.78190649327509
77.64656286643726	74.51691520256027	58.07210957292893	66.7114092440301
77.43539683791077	73.40212190404304	58.69548754607833	66.8786436019106
76.90221646637528	74.21755991515577	58.957474799946304	67.23787516955339
78.63280785288329	72.84275814847041	59.04891246772526	67.74836261197852
78.36826802423268	73.03541696792604	58.650620784252716	68.50810174171198
77.2752004089661	72.15881758407376	57.837905776342005	69.10109826089463
77.75636041136262	72.70326104321397	59.547081317022254	68.29555270493204
78.44413870722296	71.90322012096144	58.029333628095785	68.03986800173207
77.88413581824275	71.88896922719726	59.528663949882876	67.54258219100458
77.23785685082024	72.99003011203143	59.68849358033238	67.9386217532356
77.21480539787922	73.44758937468106	59.37291405934909	66.62535523306501
77.04876697565211	72.9711108307185	58.408131483987255	67.71625845459873
76.26843733709563	75.1439612533397	57.49417517963622	67.20160999112875
77.8688032022423	74.37926434787117	57.60374703150437	68.16306984218282
78.41353419079883	74.63232438466294	57.919612106090774	68.55945987739307
79.33850755802654	75.02745759135526	59.26981686315437	67.18716751919695
79.72283115552192	74.89439875548422	57.80318577280593	67.14923713294901
79.31129231078897	75.91376335162361	58.2029417025461	67.46619600530812
78.73999201797298	73.01516420039285	57.842059169051225	67.78614813794673
76.39866830813507	75.12299747697767	59.009167048916446	67.38453934588624
76.16933605250307	75.0619616371049	58.05906294676039	68.72819025047313
76.49035495479318	73.80768215031095	58.56812505352785	68.08380056098383
75.94066865221154	73.85925403082064	57.90147711576104	68.79364158637327
75.74588077339675	73.50783770959784	58.05309838418802	69.42474828296669
76.17502689190826	72.7534200299358	57.9464950210597	69.33955082488728
74.94854086091074	72.85193332295245	56.62702190679103	68.39316903814172
76.09402299071688	71.38550209511932	58.49280216631087	68.93155003496696
77.30376770617241	72.69317230839994	57.70319617398335	68.83157431434708
75.66872291569078	72.41910591031149	57.247542142413124	70.19504742089342
76.87753599580807	71.39808744597751	57.53598785248615	70.16008194411602
77.15512197218348	72.36999578662841	55.79988350692096	69.31616816790022
76.71965252384517	73.29186641034663	55.89021955068462	68.61337217100439
77.8078384475996	74.3734699961398	55.386933170028534	69.75416889862402
77.50623857567531	75.58478590644707	57.142082112633446	68.28719519380212
77.55121734546954	74.6435689769312	56.40184795246451	69.94042226232062
78.24499176384587	75.02597974674569	57.215409371796355	69.148484578451
77.1835288099364	73.28161681221886	56.47198828280189	68.86984568706148
76.64372291954913	74.11243053729045	56.11577119145692	69.95752128086822
78.11920752466976	73.22512478991732	56.39070110727308	69.15359182004954
77.78381946433358	74.3409472298108	57.27786861651395	68.80555653503919
78.06031735694845	75.58690658655344	56.28558692993986	69.44044508788518
78.14077294355019	75.55840826060154	57.41227906863381	69.2652001884398
78.79157206876562	75.62211065989281	58.43499305866485	69.90074453309566
78.45585415183314	76.59019402730038	57.870709626036934	69.93335060598143
77.32774403499482	76.17659984739426	58.32500819017154	70.41693874006488
77.32487058126793	75.92820326677452	58.4819678085941	69.87842643921455
78.83532307119258	75.52082971915284	57.53791170464797	70.04735762403503
77.8737731569247	75.32980849579465	58.16969470853105	69.74915922809642
78.28812824789483	74.29798691134029	59.593203245620884	69.11991834870003
79.25543845227264	75.23499762787837	59.852851979284885	69.6006023410364
78.97674223900283	73.22582644118324	59.332276495400926	69.34859947309658
78.51091257555571	72.44810850256165	59.822473916834475	67.7287975683484
78.16704663853064	74.02639032021803	58.324013787406244	69.17136401488465
76.91923519370516	72.75574745420695	58.6012847481795	69.52713217363456
76.35149139992812	73.1383556424494	58.61753418447725	68.72373358884775
77.17484060701771	71.48935465617879	58.631536806471615	69.43745396663617
78.22059178268125	73.0739991234116	58.35693617033579	69.75171031340906
78.63864179358065	74.3412260928215	57.08038607906616	70.53347120952508
76.51882753258907	73.017542694628	57.60607034739196	69.80152055214914
75.59193357263106	74.03265375130033	58.36607748404398	70.11975551711744
75.25729949573967	73.87418438989961	59.394966311653334	69.46320776812709
77.45049784583867	73.91257567496352	59.638533705828976	69.8148346383821
76.22102252466246	73.74156206186919	58.084774847970195	69.33880228288524
75.64530823634819	74.87824653540979	57.9566375361853	70.08513432134542
74.6211553740294	73.99780054546216	58.96088261822248	69.39735329630741
75.21607030971998	74.56366993706159	58.811907680533245	69.62122612204607
74.93291263842758	76.01576124704592	58.83082132549445	68.83631130001912
75.22945997795456	74.54979180773297	59.086794149923634	70.43782779457145
74.24302789558607	73.88204871115836	58.492422312106164	70.78046101163106
74.53318198479987	73.46231468372392	58.93506329231984	70.24568493250892
75.36253449229741	75.34711234692928	58.40167550947588	70.54800381092357
75.06837970676837	75.2654777249848	58.29160643835416	70.28103555146768
75.10283920612068	73.78005678761005	58.1411495025218	69.96036820639436
76.7281455664053	75.19938496616231	56.91397509210935	68.3928130621915
76.24334604520126	74.74289587789207	57.60816614308362	70.20312175581832
75.88044199310632	74.90984407262272	59.28814908203972	70.41431039946947
76.05060556806009	75.78444889380981	57.79187005236514	70.5620917952574
77.07310366882658	74.5489563767303	57.83643081146071	68.81659675293712
74.8161896888714	75.10535861443608	57.173731582620334	68.69747416325946
74.47772298563103	74.19403034080067	57.53534554922517	70.0804860604663
76.01155821887106	73.52356864005314	57.1587123481886	69.24693839028095
74.23686527111563	74.88344792679186	56.69363590507953	70.000613777514
75.54878147749984	74.13722256004593	56.47003527889448	68.9368970073025
76.05747804479024	74.93073545042934	55.590611164243825	69.10829050504879
74.68394038825828	75.12388954325944	56.09048315357212	69.39744714820891
75.72702176460709	75.47644123787306	56.24519317118643	69.97733385037394
76.71840344020266	73.23597835105454	56.65976369833429	70.35350438863803
76.1797067319044	73.55261097252992	56.391483470476935	67.75980682786695
76.01821216272893	73.34150135717837	56.81250920002682	68.93940873652147
75.15667118877072	72.03693513031067	56.80180091440051	67.48220159282455
73.47260892892592	73.38428055032642	57.4350482591507	68.9806682948408
76.11889762716385	73.77471268453843	58.68472783074147	69.31478822937434
76.85662531357502	73.77145785943574	57.05842414243265	68.47462015617486
76.44374901258664	74.3409898201054	57.421903106052504	68.7271997244075
76.973811483773	73.68532803342748	58.89541219361363	68.24513926741157
77.5780761747541	72.97523867686654	57.027318612456526	69.98764634743137
76.32354771440937	72.34186652461571	57.037225593565914	69.3784924681461
76.72302907918949	73.56854623752305	56.99432910918382	69.15628132002516
75.54020378639122	74.62013623001253	58.64235463607158	70.33407340544376
76.1919453578462	74.98500065570963	58.743492751525295	70.32322978601356
76.77621765242867	73.93196001317355	58.66667980399734	70.51184781995265
76.6266194320013	75.21519275684909	58.65257220450184	68.99104129583873
76.05925537701556	75.2523905066851	58.634754667047595	68.3573958882828
75.1814541437346	73.39430356931585	59.431804744218056	68.97211266578562
76.32018795338726	75.35759067140945	58.681704068158574	67.19297283119724
76.31002431557972	75.04942509166084	59.51390984717666	69.17309027837909
77.78928016199218	74.68720762532881	58.62794486869342	68.54831304638455
76.47774512047516	75.3363317536381	59.23768699081011	68.36774995868173
76.78109312399206	75.85630186850022	57.88353727795731	66.9482677885221
76.3428692970776	74.54333138186446	58.23711963634816	66.96798616912584
75.61778739327586	75.58446189527095	59.061841343578244	68.00205432690126
75.49740810545893	76.43272866413781	58.17344425414327	67.79695136048699
77.11254730006289	76.01175436233595	58.77849466562381	67.28152838674569
77.48380177202964	75.09885000399116	58.928450608578274	67.18710428851736
77.73471390897093	74.88729178627592	59.80565614202114	67.91559560191648
77.84074155304323	74.16897269840051	59.58954244498862	67.73192364786567
76.47488168659626	75.3370380710158	59.776049919797885	68.42181624756691
77.0272237364742	72.90482103873937	59.38879733663345	68.49752198011832
76.75494315790714	74.85493872958527	59.77618200762178	68.47567705788806
77.1736244873079	73.45461873661931	60.82516893147733	67.20178207662715
77.47357302439572	74.67654579108833	58.5043740354224	67.62516388475952
76.29030937932504	75.04728609214617	59.65707362001884	67.09550241381612
77.15201822140887	75.72157625334633	59.22154790495486	67.81101188201453
75.34715745081297	75.74305961196136	59.58212800897529	67.74827204084208
75.15431259410042	76.0586880297215	58.7712184575357	66.96461954614199
77.01867491043602	74.91231499505234	59.64430796672839	66.12752801940579
75.58425942519409	74.78940241376009	59.38772486869426	67.1050394677298
77.01945988745611	76.63735811437321	58.77666135422032	66.68855931649853
76.12553920856058	75.99921814712158	58.607906088970566	66.72801269533045
74.22660225322957	75.53922433938168	58.519612581684086	67.18607970005588
74.3448140920713	74.4158893565481	57.844756189973765	66.31595237200388
73.58199283532922	73.77182516760948	58.24602581981189	66.71484516399165
75.29002156234193	74.24153323236648	59.12588365306417	66.13787848765656
75.18734128260212	73.58366020144811	57.77218076454526	66.96990817502179
74.41801402981145	73.16236835240636	58.63196018394505	68.03116852823196
74.40803913978742	73.26526592938063	59.63606337141249	66.63707840825992
75.45440466412569	73.33483264784891	59.40043905504233	66.49536217970676
74.1855798436481	73.18257085967214	57.76154801610271	66.90054138244636
75.37668559380701	72.90436220356489	58.89780441922618	67.0526998882582
76.16088089879537	73.20201220022948	58.269457592238766	67.02975784523139
77.46730236773391	73.10212470749595	59.371293131437014	68.4124591890413
76.45435362632307	73.12189892107544	59.73748662385353	67.71028729275778
75.21668259916105	71.97591649301627	59.86591154628446	66.98419686875542
74.53747596847761	72.85116357101711	60.57000794582715	66.54248577806665
75.68548183961612	73.95374079453735	60.15596996870009	66.13708022004066
75.36852730005367	72.91441691927642	60.64439116084247	65.82029405569335
75.34157891351998	73.06735781586471	60.612613026907816	66.03633614662303
73.93178698188328	71.98782300528215	59.803413303895525	65.24562392773544
74.86309059430681	71.7096175596096	59.93018392943087	66.5218002424235
74.31819445596035	71.43008178101255	58.81662442911236	66.22489054107082
74.95152421496121	72.7832322801537	60.214698859516545	67.99273443310433
74.09930933618682	72.61745401977136	59.62110381187996	67.92717190733136
74.66241674470304	71.75807046753066	59.24453957451857	68.17803333562466
73.78543167323369	73.3726603084665	60.20533360490412	67.21600568219121
74.1703852923873	73.5141994584506	58.81538874704241	66.88244224400914
73.68633157425641	73.10487656677574	58.567118462974065	66.68535253470556
71.84064180379391	72.8254347989241	56.98113559257179	65.65096075915129
74.53153383657228	72.19477940210189	57.80024940805586	66.391955469911
74.08836227826426	73.22444552289919	58.953536942333244	67.7906557278356
73.37583536713392	72.25357542278594	59.832961419448004	66.549095609459
73.5853586775621	73.17105293020732	59.23977279810554	65.55874268311908
75.71329457555841	73.28088217199624	59.43803659158843	64.99975458205908
76.52631472082179	73.14172678080348	59.97644748994054	66.60356857521855
77.1678330157463	71.25222305785299	59.497555058719776	66.04100205266778
76.0467490274019	71.43099737539009	59.79944863466906	66.9822317910484
75.37428776552663	71.51493055374054	59.84188415397358	67.3707694602178
75.081456666665	71.70780471969906	59.09091254941864	66.27953405458818
74.00182149165256	71.21358910935959	58.51187574158529	66.97323828872018
73.44856275651537	70.46104746864323	57.18884313713403	66.89162065436874
73.77240054359092	70.01170305249394	56.93081901300241	66.80019524918401
73.74918681626012	70.10459124321144	58.57627573839566	67.94020533486915
72.93892137945653	71.19061181295503	57.64715781496943	68.10740932370155
72.03773709410052	71.0369024713481	58.33519456417117	68.18360922660119
72.60822851395639	71.21835164068334	58.54130333109516	68.46820920386563
72.39407659697066	71.56997023606307	57.637450428869286	67.5318384037932
73.45194347987128	71.32670273147929	56.567386975093754	66.52562166680627
73.06808937781832	69.90876085557785	57.06110370929353	68.15337823362387
72.48687146983605	70.28602098729787	57.955011072775434	68.70163868671338
72.44164854115547	70.99666557845005	57.65446882581916	68.47039076697212
72.76986385379045	70.58822821450254	56.55545167120031	69.20660511294996
72.45521717312354	71.07552324363505	56.600656702359174	68.25874094595703
73.23540431511275	70.38220912527768	56.36638544828591	69.00638970549073
74.76567988418691	70.25587348282184	56.16074295036191	69.39833264912416
73.15223044288966	71.4270414218237	55.696242970620474	68.18663838602393
74.05389448656024	70.37361836438382	57.31914855422036	67.76678770420897
73.99435656037761	70.30227663237628	57.709253651821314	68.18094288585138
73.0732452779415	70.222145100334	57.201639698908146	68.93764056903368
73.45621104355025	69.4692862084923	57.69032764275834	69.72422558063035
73.43801324322584	70.0515532152905	58.59120689361801	69.49039056127089
72.24900023275174	71.71348317754871	59.02462419481015	69.55478781291366
72.49769778730078	71.4942155717632	59.46200301117567	70.29469481470147
72.38457896543144	70.16279118289626	58.67676406296023	70.4365391927051
72.11814775784207	72.03815407706354	55.640334206644056	68.85011926649547
71.92512650640647	71.31880659756733	57.38943922488309	69.86121062162528
73.63386651977335	73.66248189779516	57.448842858563616	69.44554044556669
70.94490631072686	72.64383353948061	57.84039113370216	69.07476380149063
71.23354000227492	72.74098963168429	57.83792777815041	69.49611207355395
72.35131831794864	73.68328652032099	58.06812290425792	68.86326173245915
74.13887733735811	74.37874735935134	58.35028472273172	69.86411313512367
72.70315484144108	73.40132041695182	56.95528331880633	69.78873644936866
73.16486209571566	74.03471107537295	57.721303499775836	68.1059426946167
71.20567828605171	74.13685045238262	57.54247718341044	68.41230405310756
73.02309038960695	73.51136551322593	56.08498155652435	69.23614385300542
73.92014897031189	73.7747076519609	56.94593760979966	68.1634845050496
73.40755278292082	72.27396689245549	56.382628048298386	67.9630770276443
74.57683043089982	72.59513315208517	58.20664508030819	67.22494373257332
73.75969072399221	72.95635319123906	59.125894294462434	66.85316217696649
74.51924631219678	72.9842740603222	58.199324538995285	67.5022086874068
74.66332728060287	73.05824704406585	56.829107657427045	67.20084488883109
73.0672434763657	72.9890430092372	57.81772689516588	68.6129178837789
73.16693372984207	72.68489269810993	57.5405839113471	67.17936251944822
73.37978968536918	72.2055873870034	58.9036784652739	67.91241912554472
73.64146094989341	73.36394828033929	58.8091818696909	69.02502947708393
74.04512252749365	72.57777316858113	57.70990625097649	68.19475703301978
74.07483685165496	73.10847019471296	56.8118650989866	68.9297924908045
72.95237144785217	72.51709478804268	56.596786473986825	68.86278396671416
73.62163617048199	74.1636840972898	55.76994060093257	69.72440744687978
73.56978489640795	73.81553835359361	55.43045815435988	69.12695104777742
72.91099048037188	72.5052759516332	57.022607888001595	68.86403520144324
73.89271638956912	72.77581983963148	57.01769775543743	70.3989999165696
73.84187841529956	72.49376844703258	58.25517678153272	69.45204055107293
74.50647920178076	72.80950202062445	56.68226959478392	69.77977027929974
73.24133790943237	73.73804586865465	56.91344606092053	68.90510016486348
74.73690863954683	73.86456754009126	56.47225883954418	69.9512637565627
73.76800302442882	74.83427878859507	56.63057600107566	68.69866374367507
74.62031357708699	74.0258393095446	55.25771254021682	67.76929751156688
73.54305104541329	72.66739347916675	55.506147163932845	69.36307238107858
74.65875426056819	73.423689854512	55.23284083460467	70.79132711742129
75.19861275429172	72.5055470044149	55.872232575926205	70.74666798812268
74.73967343782434	73.44882391608745	56.0424209844187	69.42530006767795
75.19993103876357	73.14768598989495	54.48220793816867	69.66460734384955
74.42292896482276	71.71588160263164	56.24802531626873	67.90302069678138
73.98230800562291	71.71684422908851	57.278121357869075	70.02661574854416
73.2282080273164	71.92062385742275	56.466138814477155	68.75090590676666
73.23686309207251	71.66673906441875	57.30914253596021	69.53989964521925
74.59782621266372	72.2686197345288	56.744745706218396	68.34337511549599
75.8255038819643	71.04991843915333	56.04130941429986	70.05475532373042
73.60905578977098	72.37849894000152	56.479116822094205	70.16710437876283
75.20380581693765	73.23337089594891	56.72569397855521	70.2723650939875
72.52222871702782	72.36987328527586	56.75080861416612	70.63469767934228
72.73265030949689	71.33437248074014	55.50224842808166	69.6819465485902
73.71485596168343	71.81905026622312	55.02585992082069	68.8795257794508
74.80342289666065	71.14639288821209	55.72685012089974	70.09363666848323
74.97942627587294	71.92672836186294	55.13108217741459	68.25502315307865
74.79504399059655	73.28071425226591	54.792043300840625	69.1167481138762
75.41994652240346	72.07831914432107	55.73575597436772	68.30057940399962
73.72453696080356	71.38793640429554	55.21607517533626	69.63804994953762
75.5693445740415	71.77952086850081	55.70009430397292	69.65318189389845
75.30540345580594	71.9609847981328	54.56162657917475	69.54918314870272
74.64882581125481	72.80947947326284	55.610159598205904	70.27918519324754
74.64394178786864	73.34075672991045	55.459134898603125	71.69773440552174
74.50151001670726	72.64443603738148	55.18201491793524	70.23586374923494
75.44793770963743	71.64050781704768	55.2790976395009	71.32735293499123
75.44034417894505	71.36729026773376	56.09627713662553	69.52572933742192
77.1175119562127	72.09369168318811	56.93065943420699	69.98198247867161
75.3311899529995	72.4597992948288	57.34396711305944	70.16995510050286
74.7329706008467	70.69934089922732	57.57540743945418	70.063169869786
74.55683287833013	72.37302905357448	56.77837292882528	69.69962905824674
75.0646383817552	72.27846994396343	55.85640706408256	69.21544513245179
75.13364726575395	72.24390689687372	55.40300743378596	70.84915846322455
74.61535473667998	72.87056061288119	55.139767249586484	71.42792433447889
73.05300112676055	75.31688260336975	55.37445711046693	71.99562423641335
73.39962408373732	73.45634010580345	54.60310293778821	71.69151363830346
74.2827716185352	73.48479016214748	57.01545207928224	71.60621133040543
73.24482806995425	73.98237906653708	55.419767730165574	70.9039355800294
73.4521565410295	73.92022093096749	56.11860673495336	71.51091458284881
74.45933347706841	73.9795783947618	56.014481117960806	69.77504807075374
74.37360064373064	74.36471378545673	56.69476573000324	71.66172253343413
75.26279115898704	74.9141940473895	56.04880242401532	71.34439551884219
74.31878373556988	73.49926071753113	56.185886262895174	71.24486952810167
75.184813285789	74.16395247752315	55.86272602322007	70.63212756947993
74.81414650475308	73.7743965744343	56.33377480211793	70.45133526066589
74.62776329441941	72.6333271754948	55.6304060724276	69.1492095495627
75.61829652280477	73.16828780092003	55.272208894133485	70.78808361759
76.09316503897556	72.744375759161	54.782634565037924	70.43260256339835
75.11211500082622	73.45123027767983	55.665300321273214	70.89561882917677
74.32270312466413	71.0600973631338	57.40698132934276	71.12034597729146
74.93266909465943	71.24893025150048	55.985261291998576	70.73472093874456
73.32809425099931	70.80093597298897	57.62481893497756	70.35279165258821
73.7765341121012	72.07194097910991	57.035616223389084	69.86118023763427
72.85666544372744	73.06659198297616	56.17621782076664	70.57000006255473
73.35428642486306	73.25926560797649	57.79007502522067	70.98178022206793
74.0343693572758	74.24596322588751	57.25455161007703	69.72349284371366
73.35079247824143	72.36609776185445	56.63282410063991	70.63141654160685
72.8484700332171	72.42703732670287	56.20403665943778	69.21487267024133
74.06992981468665	71.40965380443991	56.866975975349035	69.47703071806546
73.19961012741045	72.2123043604611	56.73615275854023	70.01031477955173
72.73620284400185	73.02646561424999	57.54636006377318	70.07499360363468
73.01718907457524	72.24454621544554	56.06601908677057	70.22696866763275
73.51233115934308	72.14121498290392	56.143891343069534	70.28625756768304
72.51841801088212	73.46331516560457	56.716988252647305	69.48843634290867
72.55590818656594	73.50876890550771	55.77895572510211	69.53761616024147
71.3481903943535	72.72696652608977	55.10332197965414	67.78807145611523
71.78468510862024	73.19010048248109	55.4625482922595	70.0263480147467
71.5764020718532	72.69537456319112	55.73172654096671	68.13172987001269
71.73765871653053	70.95848548084162	55.94719318447507	67.55651826257133
73.09829623546982	73.0676201379647	54.67354216419035	66.9149526082457
72.67242722125623	73.62265360436156	56.23944532981089	68.36541313591343
72.74739271625852	73.83907516898184	55.38908260563095	67.56537148203854
74.43641817730679	73.64677469535538	55.05886745355289	67.73674075166373
73.96636629714683	73.1890798137569	55.77115661126713	68.23623575657516
73.62909768410327	73.28293218189638	55.360726913952625	67.84530434595402
73.43413901923354	73.93241497716693	54.3279960165802	67.347450152987
74.11818897226078	73.69236047352629	55.31415082874789	69.03012383787274
72.4718060782072	73.60339187260246	55.17201860919626	68.26128511385387
73.28020600687347	75.44130176485051	54.637318071278834	68.81374815005398
71.55804253652948	73.89677248396943	53.789861229991715	67.81180258780888
73.88573086896123	73.49823133115166	55.58609286546269	69.11194404513785
73.8430358037027	73.68542508584937	56.307341668532274	68.66858209327127
73.20601001663037	73.05294689299662	55.23645740445732	69.17555225643524
72.67284272905859	72.42749583085244	55.13576023865365	69.40588101851915
73.66861460673303	72.9972909956215	56.680135510494964	69.70743702407437
72.97931534676648	75.54018856610026	55.12318091818207	68.83622919164041
72.1383519666767	75.02407817567214	55.885961191182545	69.8323668376625
72.10855330693147	73.05506386346896	56.3796839232145	68.17338258158958
71.68321983167765	72.94637659725805	56.69681626545356	68.42688625868841
72.10777159831909	74.34656426059816	55.34823167206152	67.67146409989986
70.65557000166541	74.16820969036024	55.589039064234285	67.80306531662758
71.89167977621695	74.01216518544496	55.38894085394909	67.24751834774521
71.4553253741352	74.12078393644532	56.49842361014273	67.00617830647542
70.70217989959616	74.1078311567595	56.30064836434485	67.60503303646603
69.93484978487044	73.71943042132739	56.40625970764669	68.40332045770703
71.44122841379236	73.95961235679788	55.49739939614168	67.30078725722528
72.02037046527668	74.93549881908785	54.71627853569118	68.19429866355584
70.90838864847687	75.58791927564712	54.57140868909266	67.64606230702707
72.36284529274803	75.51839918022262	55.09534128502343	67.56898090361388
71.19197247514882	76.63158434528434	54.85252557965097	68.23280197939297
70.1760197150052	74.46453768729587	55.752041038762044	67.26546194357095
69.56836191885837	74.69502664470839	55.39866302159209	68.27971282494376
70.6137757655733	74.29673616587118	55.64207279380413	68.26599950213333
70.07250996810782	75.06527467066854	56.02714837223137	68.17629667933423
68.98154781195383	74.75522857939345	55.051439388265564	67.18444191717943
68.38417510824351	74.1836291847316	55.947740336315825	67.560967353171
68.34177634958627	73.8675845721502	56.03314783189307	67.9052391441852
68.22493494835967	73.04089850821889	56.07197166569179	68.69327715944917
68.42657958615361	73.04542961769347	55.78508682773541	69.12904204855812
69.95492446872655	73.39210546706775	55.15547225826107	69.31334015092465
68.99864059681356	71.88266924644591	56.52193049540438	69.23903895659457
69.05963166449143	72.85854553850992	55.66670411686794	68.7899981273039
68.98379896873848	73.86677227742325	57.50629000107169	68.64923255098853
70.28900033505722	72.21762211793076	58.53729688789971	69.48275183909065
70.26643437000045	72.61127137816108	57.42251836942068	69.41228669837696
69.7666302334856	73.8870164609751	56.300866854744754	69.14748446122677
67.7930904451035	73.3404271737616	56.8853435429088	69.47112716847487
67.88960344308029	73.05749581437702	56.53078852195622	67.45534044311496
68.36105856502179	74.02332527159142	56.16022728985824	67.1633354972937
69.69894592985668	73.5936211924942	56.486892263671166	66.7746212186217
69.73500711979284	72.59325765026044	55.58413575467622	67.44965104069756
70.56305374590293	73.43213553416385	55.34599411940271	67.53745871420908
70.36349787014476	73.04803632820419	56.514539709651395	66.5470628042855
70.29937480659738	73.19442725597055	56.10864279340214	66.43425652753608
70.50331079315285	73.85466658127991	56.43566666590847	65.46665763658838
69.28108886993542	72.79543351696131	55.921282089324535	66.27235135644064
68.97660605573498	73.6007695612347	54.54094105120847	66.06766591081623
70.6060070084517	73.74885796563419	54.37749382565543	65.93650804794218
70.69693165786684	74.39535263572833	53.74685586267749	65.36943047314041
69.74240465175141	73.8386762532112	54.86235419563709	66.2591358979688
69.9215328302287	73.26765256399459	54.96806145472885	65.37228725636524
69.39232047700408	72.62424823673739	54.79463073429001	66.42436629162265
69.24971433325666	74.16188630806826	54.612481989141365	67.15111765525846
69.94995460271758	73.97345018242216	54.99140538468553	66.5344608087575
69.55922948045774	74.39882747116911	55.98344729218057	67.25534662626943
69.72996599813548	73.99552076224826	55.96257672420465	68.32071757760583
69.43154944136889	74.73930725928227	57.34335327991929	66.39426501258812
69.46852579561197	72.80098914751406	55.48384450564069	66.99809574131095
68.88880428321401	72.96101905648878	55.31002046321053	67.72215593138839
67.07665978455344	73.79057708919386	55.808580899675874	67.6185028514682
67.41399748376296	72.78923495145452	55.60559284856879	66.91351212254587
68.78529599024294	72.51181479583018	55.74843858335495	65.95252233302654
68.80243463365477	74.53269021651526	56.38171934888758	66.82907399924146
69.33210360866666	73.75788140653657	56.268712137469855	66.91227911106222
69.62656911708021	74.38504731541616	55.757896987728074	68.2078700361886
69.60284459907518	73.98361390405337	56.29529579352638	67.27080524963544
69.25173987273752	74.22089429976025	56.32648979592244	66.57793350701172
69.8412203167405	72.90757849901128	56.32615078854107	65.69572064714319
71.63499419706595	73.45276969043623	57.59886370022188	67.91878792208344
71.47807275537143	74.03061667138675	56.61721799218543	67.17840369350304
71.15625727142049	74.48254526003122	57.17483553976607	67.87844983138771
71.05407903766458	74.25881929283969	55.88743048751399	68.04693409362984
70.28792009954306	72.11674186206179	55.24325240240484	67.1006632342523
69.40020035726958	73.44322045414087	54.38275255545792	67.60687536284354
70.22560946247482	72.65573843218134	55.730307632405406	67.0574288344478
70.34886145559894	72.906387618723	55.455484552180344	66.70771327942374
70.15207163049678	72.58559313516625	54.29228890210777	65.6966392212422
70.8757563149559	74.07537327936288	54.02739524589759	66.76189811116446
72.03609245536698	74.35055979362004	54.278935466011276	67.89952833998008
71.33877202392355	73.52401657065485	54.689747930386915	67.72999661764213
71.51053290528397	73.060706662604	55.467329467167545	67.39421817892709
69.59508339212056	73.78895816694727	54.45665409991265	67.2042402711705
70.47973582784122	74.00481814377345	55.20574495076811	66.09054639021764
70.54325804264953	72.64561567277006	54.56393023183963	64.67629057558908
71.32233275353518	73.42478583760982	53.83546184764616	65.2466179428112
72.45794114173009	72.9665676878553	55.09608634814584	66.19165563832861
72.21836323929766	73.7834027308755	53.2027152186409	64.50868551468373
71.8863996378602	72.34554834795574	54.8785850180145	65.02790941016156
72.3575440315425	72.78053678946121	55.108166844267494	65.52926715674907
73.0770317312988	73.4305854638488	54.879298408584695	64.98110583873111
72.96955178587422	72.76145958651522	54.9676832929443	64.76163103492033
72.8521455688013	72.0239275653802	55.564185828264804	64.71169955575088
71.71063141676257	71.81812310621214	55.40886305979727	63.318785735020015
72.35804137085624	70.3977170362532	55.58311184853584	63.334947173020865
71.25061397998252	70.33609409617796	55.11560554614293	62.78102290204848
71.72972904990847	70.07035480106393	54.686216027662425	64.22807990553095
73.40617383983826	70.53331478394992	56.16990371223448	63.66841128240914
74.04327495606437	70.40711954371565	56.65739137301716	63.82422399999175
73.06927047032345	70.28443202325242	56.10281243862775	63.79135846446493
72.63882141671392	70.44004656880406	53.90705548287971	63.69647417347191
73.27990730223841	70.5258985742988	54.27805976815256	65.96745843369686
73.6063574074409	71.86803013744226	53.87526206123331	64.15377609221842
72.37214899129832	70.68822608816133	55.214396190544285	65.70118816530595
71.65894622498186	71.91756996586574	55.77016910586648	65.28521542889675
72.36103718681552	71.48719880708074	55.35857524322182	65.91899022722795
72.33206888307862	72.24436641458377	54.513096574026825	65.31700342767574
73.39936571156723	72.0879635075269	54.0165956364263	65.23882461016542
72.65540763222134	73.1597847012491	54.64075463297214	65.83177047201383
74.45339104729557	71.7641116771024	54.88169630809323	66.01920318059551
73.27657042268733	72.0424681804523	55.056646262382046	65.60902367566541
72.0622189497448	72.26648258977575	55.787730017526414	66.0703153640832
72.53139990521441	71.597633934536	54.8406956990001	66.1877681432734
72.36081059491467	73.1357910898755	54.87178624513845	65.71366644073915
72.30016474064468	73.58931891139568	55.94435131249688	66.7783599325706
73.24860358581782	74.18381183952532	55.334712980519754	66.44525725695756
74.63916585187967	73.64953498449437	55.34142759503276	66.79463466274093
73.54030277783328	74.24474884170859	56.81076180562686	65.4007797881087
72.73289052481498	75.2888047970178	56.28820540263453	67.11398274348508
72.27486021795359	75.06704237139978	57.06170766427831	66.00011383447763
71.73254012535702	75.58235069688102	56.70447577609127	65.8789899269756
72.30867330270212	75.32104763187377	56.07701858565756	64.76538494703928
72.32599157409106	74.98054446487626	55.2875183942472	65.3574743748795
71.7304182938887	75.18894305265623	55.255486843409784	65.85028657065271
71.43893516640307	74.74156018458773	55.860652489316365	65.20853557733008
71.8623231563296	74.44615097684087	55.006768329155705	65.35886574079785
72.30324505763828	74.42949236353788	53.94573372907257	66.6418966514991
71.63117160164352	76.57897051107263	54.57599650669564	65.35269533845562
71.66905211522361	75.49896023800028	54.59976301010186	66.48700321707499
71.0997929433893	75.4568253514082	55.030204642814645	65.82257083302933
70.3393055813947	75.41518204837443	55.41132532500885	66.46024516949163
71.52988206464376	75.21537876241261	55.171911991495726	67.41951656706874
71.52688700218745	74.56207558152782	56.07940627579177	66.82505610412642
71.17721354802916	75.43860924273244	55.55370213495993	67.66632311106609
69.37419628761837	75.74039018483846	55.89099873753103	67.47217273928776
70.37861843646712	76.9886461207806	55.71340325938738	66.91360941386492
70.49005232163361	76.4022560021906	53.94121373981716	67.78295955818801
70.40663109619223	75.84774339860549	55.15388939483582	67.00748849024546
70.55771692865537	75.93567035647325	54.90606518572063	67.92484314926611
70.06400461542937	74.82607593319452	55.426040061164024	67.68586834518116
70.24258752772128	74.69832304773848	55.786701641508685	67.92264690229652
70.17622199032945	73.6232449840071	56.13295432983531	67.22264537685683
70.20304072318545	75.29491420838792	55.00112905227961	66.83680190779248
71.38521458120665	76.54489950426813	54.580654625193056	68.15166838434071
70.92672966571287	74.6198262329404	54.99613272944601	67.88658716228547
71.66533724423914	74.59508297840623	54.72500904587612	67.44042896156004
72.01435486431134	74.81356302464394	53.32687050115424	67.63104494485093
71.64434598976831	74.41738100712129	52.91166432111234	67.20887084665351
70.67769930187836	75.5664199105812	53.82348939971242	67.0771388239684
70.81157098630813	74.9203415508949	54.22849141967449	67.46109751741959
71.23303238272035	74.65372540392097	53.51903793792561	67.29823826052564
73.51553339318033	74.61908361428844	54.41325618119886	67.19391991974418
72.08715391007375	74.34016682015697	53.340698523861846	66.95130418145098
71.08404854893683	72.79178474089267	54.14614563057265	66.4805130258358
69.55786102807566	75.03344787234758	53.47408771463531	68.13627577889474
70.99184683966456	74.21434022924488	52.95270920912494	67.5039911386205
70.20790323758189	73.61634819076531	52.95994443452353	66.80493082837899
70.84002258324185	73.61023190041374	53.89672277982846	66.73813139064913
71.21567999023351	73.06799040000763	53.05757643634792	67.19161465215544
72.56280228712085	73.41706036568048	53.52055767525627	67.9258316267379
71.23408237477803	73.0799498011292	54.82411363570305	67.44080236189198
71.81356401704697	72.94942328271351	54.853999043979016	66.19781730720761
72.71859134343539	72.3886070765425	55.035532147904306	67.34216941807307
72.53850642186579	73.97474118282959	55.66868404580764	66.02958556632183
72.24787473376762	74.18754824326845	55.84093272609191	67.2721404950492
71.16411895186984	74.95289583388352	55.87910639897786	65.55915378641528
69.98211367816904	75.70251982376442	55.829020874753255	66.52845139828113
70.60920659994527	73.80133151133124	54.844328571549184	66.21939585891036
70.99869958982646	74.8782315720289	54.49895578385173	66.83045388166582
71.30777268923805	74.7893309860506	55.777566878394666	66.67925552756243
72.60053586260548	74.06099132328079	56.83057501822267	66.34455250191397
71.65047032357762	72.84473049230677	56.27288814837078	66.74546229628243
72.66499886256567	73.09876679470807	55.65452973657864	67.47104624405735
71.32947656830083	75.00055654546742	56.223776509029946	66.6197493768754
70.97653781627818	75.48292252307205	55.99037966222409	66.45807793315716
72.8584924985851	75.59819692052251	54.97026135094215	66.39761306265879
73.09153671381077	73.48140361477596	55.4916978958419	67.17799020850869
73.58106643797797	73.92146221606365	55.13529318998008	66.58833392566643
74.08719379244481	73.19801786143245	54.14800084036331	67.25400020706807
74.89834154102348	74.37464507200707	53.912264913348174	67.14168671507012
75.01651603080506	73.78530766287301	54.21886108320194	66.62204426913715
73.88996678379154	75.24860892656605	54.50556932458434	65.89383469054225
74.42677884997211	75.03724498412979	56.200324933101	65.22624775121369
74.34988421459735	75.20601251675953	55.91036095783099	66.35265808980309
74.60832605669269	74.87864906043342	55.92669023738117	65.14954118966435
74.5304240189432	76.03823133977201	56.07883892219994	65.40385955530763
74.23072343130075	74.04578600351712	56.88825229798935	66.47264085090812
73.62888118162029	74.5749920445373	55.545316227517894	65.85276663318464
73.42597133543514	74.63985467651212	57.422467424538894	66.15463017559956
74.88001086118216	74.43145939152011	57.49147226075672	66.31219981612087
74.36663360561978	75.41204428258582	58.701266710615606	67.14970028322865
75.09562714164267	74.54284927022083	57.837466392815905	67.11876970634106
75.57418712797732	75.25681382689322	58.713498679367945	66.43069822536515
74.59843203723308	75.31981819585913	57.779155437294	65.3103590944976
73.79562222008722	74.11732399520247	58.31981916964576	66.03502562316562
72.51334052856929	74.52673173484541	57.01458040456365	67.476134406523
73.02080983932638	73.57985811610605	58.46976643790703	67.09878546576785
74.23840209032164	75.15928941734076	58.44130171142799	67.37922575639419
74.15958216328703	74.56386534151397	56.927796091395365	65.04373094480896
72.63006185953853	74.45457117910895	57.791641889516214	66.13915931971277
72.98812066637568	74.85647315197974	57.97130803776539	65.0076817652134
73.19574060497847	74.66787864155003	55.24796998125156	64.99836811524615
72.22893151284607	73.3488046372858	55.31927774353084	65.6420261602136
72.70166742166069	73.3618460514454	56.07011927730411	65.07030859022427
72.65287976934307	75.82138225378101	53.951839752154896	66.50430125769167
74.02751995958486	74.8987183062875	55.34727421073555	66.6494266152358
73.67188734566149	73.36169873643937	56.72700302452824	66.0792110585935
73.84719509004428	74.51629079568288	56.312460231348076	66.38187610443872
74.30490374292839	74.26661811357211	56.343919987509615	66.46976794448867
73.70164827926095	74.3291353254977	56.7787373908791	66.48787597538399
74.09031516636097	74.58968051217272	56.82077815183306	66.29088426111942
75.09488253443378	74.11957127947781	58.129688431103915	67.19054223685717
74.93422468741359	75.12190208194207	57.19889200680919	66.37796278222568
74.02783315096552	74.86017424808416	58.41834707949383	67.27407280160779
75.4247476864555	75.53101997776088	57.999868016207714	67.04065779478086
73.01520644348611	76.14526564188361	58.07311947871203	66.85343353163167
72.57599325138736	75.40144944165999	57.93204067583005	68.19275408420049
72.09672588314866	75.66574114032255	58.752720710334955	67.41328504005129
73.1037108352242	76.84174029623998	58.44706550398608	68.17976333181198
73.53510845169862	76.38576654600571	58.571362294046935	67.70496645193123
74.73182910962976	76.81170644194708	57.76763102832023	66.79617064528571
75.75259577279908	76.81047135833602	57.817331276967195	66.26566265850879
74.7874357577918	76.44703299647297	58.666449525223285	65.46335217245453
74.48845055747496	77.84638323797546	57.873121055790065	66.66139134013738
74.79141654739125	76.56240879399822	57.85277184629013	66.75726163004153
73.89986494546588	77.75905030399728	58.03563084199173	66.9420306706203
73.88212251160631	76.37759168680073	57.84399361803782	66.7320089093994
74.59087022844932	76.33978744933309	57.734915418211656	67.15254802739571
74.75937039620382	75.82713442638115	58.71615298314172	66.00480870484445
75.31160444760516	76.16320317812138	59.349491513105185	66.81435378379784
73.93622859239757	76.23123879272075	59.427120442273015	65.6991577158054
73.413632055844	75.2516998490919	58.15580518993137	66.60447756944814
74.76479887853496	74.03390672853591	59.19810794148726	68.14789687520278
73.21899358251241	74.40596574487722	61.182938803952894	67.57567396218286
73.85223209927368	74.91257809076943	60.57142881478899	67.73704584187077
74.78605092225997	75.67653331696879	60.59483493482994	67.92383447326976
74.80279467809292	75.41217924306392	60.71515683681832	66.50719704088677
72.98071788733503	74.78317321160365	61.11872152592945	67.29388675184467
72.37745466720662	75.16408930510867	60.83254837025894	66.31060053833131
73.21510859187366	74.3237505427945	62.08282055364622	67.67127332952178
73.68906576580451	73.6446543832512	62.37904758442185	67.8603329636589
73.56045160663278	74.15780280457618	61.33139922732808	68.89967626474183
75.17597610911889	74.68343435495073	62.10000543594374	68.9668863277771
74.7862608874467	73.91311825966187	61.23478041747252	67.02220554638059
74.70407739342151	74.23929559825804	61.59820386903044	66.5973585882804
73.54051287835021	73.14906719176021	60.185465902860116	66.23028157889227
75.31788186068634	72.2393655156137	60.163142314550804	66.76243851704977
74.19275969743951	73.58282987712475	61.355850901193385	65.49815037815318
74.50705434575214	73.63267935210702	62.82313483166039	65.57856514996112
76.04185368254979	74.34138433040494	60.63889884436447	67.59664063088401
76.5158495122564	73.1739925383368	60.540255836683045	67.59332432826919
76.16879037870898	74.38762582783446	59.496262578500364	67.61702846809405
75.63327187813354	74.23950778919277	60.079504551671306	66.96654911410819
77.11884131980324	74.4309755817659	59.16399675982705	67.28936136074199
76.82244618128267	73.54491347526377	57.592045383149056	66.81229942979117
75.43350816436758	74.43276061226949	58.63474828106911	66.7259344682036
76.417489030271	74.92729857899077	58.39292357765341	67.2693039492153
77.27050723020471	75.28668087724532	58.73097860853198	67.48384036173769
78.12960883573898	75.30730641701639	59.13392238485959	67.57628324927906
77.1813819538164	74.870965622242	58.512287044061864	67.5487639226555
78.05194836873504	75.32139935666457	58.481012472620804	66.97150538796748
77.93634105119955	75.09024338775907	58.18434652962944	66.84399565417309
77.90869238659816	76.40018844947778	57.85863607125353	66.9855632622433
77.30465999554222	75.30115580044392	57.55659709337803	67.52900814250322
78.1051469195896	75.07705921518708	58.59494562713472	66.16641097776193
76.61411706288041	75.8301826711203	57.900198005051045	66.41872717753984
77.80084577735948	74.15728043940008	57.980793720468455	66.03697148443787
77.75948166527074	75.72368177376023	58.342419430695706	66.59355584279557
77.24187269593595	74.69593494724592	58.87922615276881	66.6873709038833
77.60823806126389	74.12705984724226	58.9325986530452	66.79635924175608
77.5528489807859	74.79625518944962	58.044988834974596	65.76668677741289
77.59286396838078	74.2610621973718	58.17870799537271	65.636597288415
75.56320195527312	74.10147124650841	58.65919904727266	66.64910098241526
75.56946099506128	74.97001925385989	58.81960014882281	65.80823290833445
76.31631960498426	75.59047966820658	56.70496994733914	66.37641272274301
77.16309784210337	75.1930395475241	56.4609425038784	66.5085915632705
77.25760010100434	76.30828190063656	56.70688886127186	65.87272133040318
76.91107035584545	77.60202193130294	55.61118595184328	66.17242110420857
77.16146086368383	76.40975916989544	56.570589973260795	65.82344978416802
78.30580518044529	76.88412780787762	57.684343381392274	66.28045234549123
76.59617071453337	78.5666821076993	56.273987142892274	65.2188553852439
76.56368403852906	78.46357267147059	57.52049868662342	64.29901770270969
76.7482130139031	77.76339826761512	58.485645667171276	65.67513619012436
77.09216147058952	76.20552117174265	57.428884489771725	64.67807004605663
76.8949005411473	76.66814898943196	57.684934009119694	65.6718945435333
77.47578950572539	76.40308677095842	57.513003020582545	66.03380803838168
76.54094649937954	77.53099304629117	57.74599622661459	65.78158442434241
77.96537616991287	77.64955891816692	57.83899612487042	64.96879394110334
76.93619780040825	77.86005795975728	57.48119261920346	63.51146485056464
76.17341570055139	76.70811426444313	58.000720779145155	64.05303516351805
77.3507783593806	78.03950101038191	57.6213300695598	66.11181595704596
77.74875431977829	78.3251744721716	57.09466678917805	65.10661217046807
77.64754796020654	76.80476519116964	56.7904671377138	66.66179210866964
77.34292269229319	79.11061469656647	57.38834419537378	64.48464429431124
79.01054559225727	76.60763053846965	58.213345863302564	64.04806268126652
78.06200775317546	76.83446287715725	57.3990501336783	65.21474688489945
78.11704528595781	76.0872527731539	57.755891307461916	66.14862115162406
78.0326987931977	77.17572033564653	57.52419317202489	65.76106585984083
78.5898565997044	77.13383140208055	56.93428814332497	65.90434637867206
79.41645734724153	77.44644729632483	56.41859040569266	66.63246889264684
79.48482675880248	77.33177343244361	57.343366651848875	66.78951185216705
79.15958740161824	76.95595646549572	57.09666822356535	66.59941916464047
79.97980798930983	77.45238078242414	58.32015991939142	66.34637780866294
80.17535291032893	78.23350973051356	60.19494604670049	65.4071506889496
78.86650919397053	78.11483012479378	60.299064163971146	65.81458462931096
79.2606808419529	78.3003608461996	58.05182489764278	66.54405222018445
79.12601860191609	78.40610832155856	58.17499481273134	66.1326134294261
79.7889283596134	76.62415635240248	60.29483163880466	65.77909576008624
79.16868549956638	76.13293544541992	60.05708553352742	66.14788740036474
77.94614293577735	76.13316205885971	59.525834001354085	66.36064295388746
77.59949884830996	75.80257252817428	58.9873214177859	65.24115047353673
76.86230046266435	76.87733073485033	58.88307680905676	64.48772776314803
77.85312522539935	78.16438828326223	60.426239272853735	65.19432799111489
77.52627464981418	77.52252208315218	60.40370031657961	64.91701825322828
77.40486691420084	77.82504671263169	60.36127876058308	65.41130301871205
77.92573167152096	77.41086374532883	61.503937234679334	65.3501936326447
79.4042333041892	77.0492412994095	61.31647970612633	66.43200852510033
79.21825814692535	77.99985371687	59.98712255560972	65.50559926915395
78.73714266605316	78.03151086731172	61.3791499023271	65.54271454390596
78.71848683269384	78.87595462593876	60.962311554006824	65.98840711466455
77.65352435324355	77.26408785503895	60.52657770299123	65.63562559401089
78.67900161347168	77.26806969868603	60.397162790337234	66.61632933047096
79.84422227531195	78.98213965710966	60.45310670739119	66.37088334695102
78.77676481227287	78.53664733043341	61.28724311969208	65.5359534646603
79.3271517231462	78.40331775138651	62.052334290887444	63.46666264585202
78.70107447936203	78.85650948426893	61.8303935464464	65.48618256334768
79.3486512454818	78.47986794653455	61.11811311363741	64.84971064058779
78.79618422827701	76.36700265922879	61.58572866196887	64.6098769011904
79.1737475500508	78.5431205397487	62.6856352440509	64.90963380509069
78.75418583686724	79.72061997394522	62.394250664612485	63.42286860849859
78.68350927817968	79.92511715389284	61.81430079721364	62.49939553489126
77.2489487667384	78.51504278486907	61.68027865672994	64.14703771394475
78.3328861498585	78.2960367110449	63.00747906766679	63.85082935799667
78.41370660467335	77.79891432276742	62.78133217267873	63.83310868289421
79.72423927853085	79.29646243346238	63.07404281140592	64.33291492206064
79.82146009043574	78.5733095570114	62.80801623895489	63.76648299930948
80.91533632092852	79.01010736981227	63.725533328098315	64.02691485940854
80.4591111815473	79.47362131953646	62.70381496682094	63.98203723875705
79.68556710912797	78.74708976160544	62.58770551812102	63.25589760637563
80.4987610221985	78.97347706611612	62.032214238994136	63.55225104338171
81.34485697700647	80.14740985050496	62.415972977554716	63.03007057121777
82.350987204363	79.5573662232092	63.169555050598085	64.32457914320686
81.01189370984791	79.01642544869719	62.27194124388797	65.02191524086139
80.0255885524587	79.60578199416747	62.616930612396665	64.85375250863862
79.30579222466166	78.45681438905302	62.04681202728213	64.80782826916877
81.07058151911906	79.77352277405383	60.643872852609775	64.86148350942274
80.98078144038395	80.79274571294815	60.550324984744464	64.89586943309472
79.90814918116483	79.98328318665202	60.91173620745173	65.39738422005004
78.70124103571024	80.16209932223357	61.92145009563328	65.10943891977396
79.87290878178395	79.49861767956885	61.09952467037116	64.11482263012134
79.80950905148536	80.78139351951586	61.64196415387748	65.76777012883386
80.93395979036548	79.5358731972366	61.71049568682235	65.36966254601096
79.92208547149437	78.59371702783481	62.98006542727356	64.68309676123867
80.46878136868466	79.95057109698344	64.2602210099745	64.95208772425023
80.732111063684	80.205562647736	61.242096571649135	65.66715066265306
80.85935464082414	80.97610474410324	63.83917053166203	64.75214595962896
81.18905821311077	81.04041658001194	63.36767450249061	65.86160361528933
80.80397464487581	79.85434744209634	63.719396694390724	64.18374845664073
82.08462937322125	79.19751139331501	63.19550884546398	64.9089552582102
80.91107116323721	79.28005389797433	63.653907334309984	65.33644550284608
80.4037196845643	80.36309744650687	60.290398050126456	65.10074810176263
78.84718349980011	80.64917154518888	61.86361123532063	64.9357462733682
79.18442664184138	80.6369933096674	61.19735123776566	65.2859788396454
79.58719948188966	79.95419867835707	61.847689852826065	64.68302609263895
79.98699049205413	79.43801787108325	61.14375218857942	65.43267300861311
79.21600542719499	80.0513177489294	62.448998851771776	65.19472673335846
79.3350521365555	79.86070778017238	63.24902754015825	65.80727083046938
78.19909922956474	79.44442986416773	62.64245104026973	64.76993173147302
77.95761349772563	79.77310419215043	62.86186262208104	64.22790135297393
76.96483245390438	80.14711966419608	61.65697126531921	64.90541208705035
77.78382075210934	80.37787477540661	60.965697464277355	64.15190065769431
77.68883760017482	81.88573180490452	61.31858704129577	63.391228765754285
78.63422294871017	80.89896264490221	61.65631773419657	63.29740125152732
79.00732931681269	80.92687928039051	62.96298640914895	64.52102087057112
78.58009697460864	81.40975409258576	62.976711831429036	63.88544214914168
77.02979009412404	81.7065415251189	63.32706217513832	64.07172636140712
77.43559564041772	81.35606334062574	63.96086557288449	62.39716476563871
76.49615718068968	80.66489738760896	63.94187991931845	61.664295970881454
77.17100989413208	81.49727536049653	63.70499054309025	63.71318454427991
76.31086603728723	80.92501090003212	63.233178998693056	63.85913680909586
76.91712049371358	80.57619885233484	63.043214705756135	63.05082971060002
77.3001814807646	80.00525091771192	62.04277446690982	64.2403466858127
77.00402997816805	80.0981145256443	62.118662449413186	63.133880265957885
77.07934578336133	81.47647617830509	62.72073690645092	64.20681271198019
78.14254867830427	81.57743918758104	61.52242804548267	63.25507644888984
78.71957547709873	82.21113031563186	61.31417928277549	63.879665488997745
79.37364563887873	80.91389905280644	61.23991265688667	64.40254265450987
79.51232324794144	80.9431391709605	61.715799276130745	65.00993680127841
78.68864397238461	80.93821779742363	61.10407937622152	64.05981560013585
78.6301081885388	80.73230900207403	61.50258163199967	64.52969144400055
79.93639215585506	79.7193265729751	60.71074072568754	63.92250674140964
79.70295660263479	81.96404427206761	61.86324264088063	65.39331555009007
80.49892329487675	82.11251907204904	62.18851789040658	64.56534134773342
79.2703530856233	81.78198009948235	62.330011196266554	64.09453911252
78.80739089312947	81.95604108269742	62.339344972238415	63.9464899729998
78.39880509772127	82.98377316954581	61.48170571008456	64.0680269783666
75.95763643339038	82.14218445906323	63.26824981536272	64.26888848932153
77.75489129966483	81.93298184667673	63.027699965445684	64.60078132121959
76.2505145741951	83.13481972953811	61.96330895627568	64.94856195271473
77.35639399436624	81.13393621674862	62.49883208595493	65.05559759241154
76.98540458483691	82.31840679368474	62.3541514551509	64.8771028576322
76.68049361889143	81.09282253109782	62.62384295896031	64.39395996733683
77.76964518106429	81.48787566833586	61.77203724994482	64.83655778822803
78.38845132894714	81.6706527476223	60.14394262968468	65.62217406497744
77.39764285622863	82.18944348575347	60.44497425387542	65.83516928732126
77.51126531288637	81.70081258480911	60.231201667956846	65.44700591517257
76.99436324357156	79.84736806879772	61.322854802705386	64.95367776862399
77.36147467799337	80.29206126884951	61.42070801776155	65.13781948593886
77.12975899043182	80.27730651305744	61.58493691476678	65.02959063548103
77.87956906396383	79.62311833995135	61.738486859338636	65.18090713827635
78.22441288837759	81.87560872034227	61.00014465457343	64.82721829698025
77.45991011808404	81.62347456470258	61.3550034561243	62.85733558868106
77.06620012670442	80.15744204095076	60.62984564851306	63.87927024437097
76.21232985460225	79.46606501183776	62.047450438320844	65.0044141294909
77.11595686462081	81.27723475336137	61.61531104572263	64.01291922884707
78.01403769575448	78.75148498396734	60.6946581937776	64.17736032179599
78.62009670402412	80.79783042998969	61.222129032539875	63.2600257910669
78.7360410197571	80.30210906156255	61.06636022674006	63.51591203335704
79.24979052312378	80.49086557241472	61.11063027711977	63.83413465854574
77.75238565334928	79.69483225021833	60.51345262263853	61.884766320744774
77.33995273382997	79.4841546099374	60.4529668737419	62.50473346255274
78.56683013292022	79.84267997201157	60.7816652759514	63.05187576518216
77.41665277074411	79.57497560300042	61.27645952252592	63.19137943786364
76.2674621112633	80.09744394967441	60.864394306222785	62.89655027715083
76.45198264146129	80.33227295621042	60.23953216390038	63.71322523029586
78.99126890211986	80.91276457014307	60.5271169154087	62.44887266502279
78.68331116824442	80.47157228610013	61.57676163840408	63.25944958716478
79.5819838501459	80.85630156974133	61.3611225576811	62.89928051016442
81.33554779594223	80.16059186417442	61.66116842148243	63.883267609855004
78.54887974402435	80.17699341430851	61.99311581901454	63.132839423169166
78.60650552227708	80.27291505782917	59.91295740273931	63.26572028492184
78.70712376242203	79.74643266575563	60.266660819902874	62.62135133291391
77.69679496437884	80.1063926361698	59.437408025214296	62.13043428262301
77.51434833876534	79.06481486208769	60.446840379467695	62.481297675206726
78.90645161923491	80.1631706890729	60.0441372778787	63.320267296827986
79.76917337889321	80.66632417427718	60.072978315324946	64.34378934942873
79.810080180443	81.32693533629441	59.46651981317145	63.74229161091546
79.46337608760882	81.49482652332993	58.74875948483012	64.82573342893681
80.75219530904911	80.25660630437508	59.30589830640745	64.17409408526157
81.00835601868778	79.6314750961679	58.255427116066556	64.31782309118512
79.75698344243844	80.1993077913861	59.18014742222922	63.84321952060522
81.43203745216094	80.28642783162972	58.069123861140056	64.40887533082682
80.21724049038279	79.67778074113734	58.39734573282031	64.55776209361896
79.0878552704156	81.44848086306449	59.000366929377435	64.33114745582665
78.12097650618713	81.37603025620022	59.32595191547826	65.71002130154129
78.10840724066216	80.79641566268918	60.0262896341331	64.39418731254699
78.71585812926199	82.011026365202	60.16713999793653	64.10554240355847
78.01398991582887	82.83581663397413	60.037784368654556	63.97604339190088
78.55760106269011	80.4976734120759	59.73945084084511	64.43657418620754
77.82218377667215	81.66402942411491	58.43997249137783	64.45931367463172
76.7537525324187	80.3119223172349	59.49761927123265	65.91356393857423
78.37913435726891	78.90513360384332	58.960395859965566	65.59694137522348
77.1560062363513	78.33515933393488	58.30487147498282	65.12561726112126
77.99599342081176	78.97928146103592	60.57997710222576	65.09934315802619
77.51002521986854	79.4012910949787	60.19042759902666	65.42855065465982
77.51668408663596	81.40115372009605	60.062545222591545	65.42123460062761
78.84310997601273	81.49258030142205	61.47276241881441	64.50501609603282
78.71696523720937	81.34728910362834	60.830815355279896	63.93135046130848
78.02458378495342	80.81956554337697	60.0409870960126	64.72855886474773
78.43533192138888	80.35150815740873	59.53945035844695	64.22092330001254
78.1403057195371	81.05382011909877	58.93095864256219	64.99213631571654
77.19382880503149	81.7270939428112	58.887256358601526	64.7862546674314
77.71862294197658	79.8143302910537	58.064886382009185	65.45815938462987
77.66685646409722	78.91817251883529	58.381010895524426	66.68094872061772
79.30168974323945	79.80031019527895	58.32546245868554	66.5220101744495
78.83443266578874	78.73509846378364	60.24866275390953	66.08400767567527
78.78328205661565	81.15182879906094	58.644062063517985	66.35416207377504
79.95867311609457	80.02812687301916	57.49493331949295	65.84181514059243
81.02991764742114	79.96977742887294	57.496934995086896	66.018092393085
79.8482314635535	80.24664951387938	58.21735991556845	66.14808808618997
79.98444106131717	80.66090855148994	57.668691585879536	65.98028673946403
79.69842019994397	80.39447473846992	59.192608673749355	64.69433418112611
79.31589647065229	80.87320743126811	58.282489102172164	65.6453558842476
80.56371180537678	79.96295216606751	59.15972445171967	65.81625988856416
81.25862543860488	79.90556940597286	59.891053875897526	64.18358980235153
80.80267656754663	79.18787894185438	59.47052261569349	65.33451820880569
78.68055734939117	80.15651653304789	57.86968948511295	66.03220406619549
79.56461860697411	78.96269908793963	58.24842370429051	65.19570656306401
79.19252066527643	79.91547021564811	59.2467869553585	65.29533187108947
79.36601226543794	79.74014284984167	60.4331896005453	64.23678451571087
79.99035444278653	79.30652527022302	59.868106651462	65.42166037564078
79.9936694105682	80.25452037926712	59.89592029857046	65.45906427763066
79.8786862565528	81.25919802069124	59.48007784858031	63.91319004862127
80.31050542986958	80.53363172082658	61.1073558281873	65.0567189555981
80.05953945746113	79.78383629106732	61.94891523432354	64.32055234944039
79.96240618598733	80.73001860439169	60.991227452901796	64.10768456537254
80.29562091078702	81.93086222062436	60.981573747479935	65.05422974957729
80.87115292935155	81.83774750738345	60.285354906657254	65.81654984096217
81.74285914801966	81.85571634073011	61.077875466963164	64.88585296180457
80.69170279235095	82.86836166151977	60.346208753934526	65.02077034410426
78.0971292969153	81.47361569414811	60.825415157094426	64.77444254740352
79.67729980047632	81.57486762805497	61.358497638816154	64.20999561823845
80.31805550410392	81.63509892521056	61.54065988629461	63.9925091969833
80.75171768472246	80.12375452178969	61.86051348242746	63.46566760833677
79.86240554103537	80.76489895405965	60.57235482985385	63.96167385511783
79.06306079058761	79.74152731889235	59.66478036914587	64.7136716885577
78.79292553509245	79.71345956044854	59.917118042719984	64.85906004295519
79.98786986479178	79.12581123214414	60.02253595714052	65.22207236301153
78.687111679119	81.15042997688708	60.132495475940125	64.1545517152025
80.61935664460482	80.63671830365529	59.87973694584545	63.41773327488343
81.47150005762771	81.03655357708978	60.77493559904996	63.57983344824222
79.37003987587363	81.12024832780156	61.69597643398577	63.7912208496281
79.61759086256372	80.20161671975875	60.55906014636061	62.67929391296155
78.2960257134529	80.23515459871548	61.16685609561987	63.47236925846846
79.6026289172239	80.19414507649952	60.291881059311685	64.68621209293516
79.15883016924019	79.73018405981816	59.20767934163007	63.135755727635626
79.40484160614078	80.56308715133476	59.662314666819604	64.94327963763139
81.96363801046556	80.52804865587245	59.42442103231884	64.49280599722655
79.5254147877478	80.49735219078129	58.81909849987092	65.5270647907373
80.47996949237469	80.59057441392208	58.821596874533206	65.20251681205052
79.79469931209842	80.37424531008806	58.236241542782395	64.96504596300711
80.07870368242622	79.24094430242337	57.56385283997857	65.03926435379059
78.20196775491462	77.67543047403085	57.44732818743576	64.48443018653268
79.12507753453288	77.20647420705345	58.966042942972656	64.28086113196943
77.36707902606115	76.85994268659157	58.34126572598843	64.45000886333305
78.49121786330234	77.72650585623582	57.91657671975105	64.54397809611116
78.71855913696793	77.5690987912632	59.67324471911805	65.58225733029396
79.47473190727202	78.31411067214114	59.28139980121271	64.94212792991058
79.55973912936092	78.07445838889535	58.62029361474467	63.3990250227979
79.31127535190994	78.66376533000738	59.540025279579936	65.36947819945198
79.23981328251722	78.95445918657619	59.11950738726205	64.58734472522036
78.47302410235108	79.64234298614582	59.53221952671832	64.49193164758202
78.71350933104947	79.02075254397566	58.09172311281051	63.748165128920526
79.35536036746242	79.34348285462767	56.91329841458489	64.39127758461126
79.51278681257791	78.69268712897292	57.780222732644816	66.34747699310958
80.50112246526196	78.93099856924262	58.6724826303772	65.98663817796482
80.20056713393134	79.67271634380424	58.54405485949469	65.58463974375117
81.22055790655394	79.06093392913931	57.721999892498445	66.34184262696556
80.98171193876492	79.74793275049389	58.53331374343228	66.57779485882132
79.04788404652552	79.87714609333436	57.47338262833959	65.6110644753454
78.41663642901094	78.38462623730253	57.0326014721315	65.59668055901435
79.57320888923269	79.56241450940237	56.56670140964556	64.89268494351327
79.44360777176207	79.12838821543757	57.538414980754865	64.90468931667989
81.25308230764536	79.19926340095459	56.40839660713567	66.27042732528629
80.34691748690645	78.7515951339973	55.85320777696376	65.71280101372656
80.36422949216418	77.07912216139255	57.16247332974933	65.47142861356795
80.66323594983596	78.11238067954115	57.65546864946272	63.833984028996404
80.66002543363243	77.38584276510576	57.257789782952024	64.11377167893802
81.24270741594003	78.77410814039368	58.14951379358636	63.163075903452125
80.24007987898212	79.40087975067355	58.26061721098162	64.08820308208244
80.37058227803197	79.17849199583267	57.865082883661664	63.82275992402494
82.59819545893816	79.19685704783254	57.24784850158678	64.02835468650997
82.35326798180296	79.92001188574143	57.2214175315832	62.84088119608355
81.77843534259722	79.40670869417356	56.33015848589361	62.34687924155878
81.54727159915781	79.10585043787883	56.061850800010895	62.48129156867563
80.51837471209869	79.65368041666319	56.99905309367147	61.68658156820464
80.9706157001494	79.98964915927485	55.71701620289034	62.955067407967
81.30384564227506	80.16456356624717	57.11480936532478	61.900408313595904
80.39347685844076	79.24141911667357	56.91835985497768	62.807972778873946
80.63225612760273	78.95657976067756	57.29163196326046	63.33932181685414
80.61754000716982	79.00730097753745	56.992681317193295	63.81373506918279
81.94257699466569	78.83939060587952	57.35800889089231	64.38020092144939
82.09275499941309	78.09977807012707	57.716582402331966	64.4476784811373
81.30496945272726	78.01731572820857	56.96674606144838	64.15523486586743
81.62491176208806	78.1261127335112	56.036419816244575	64.12402561904521
81.76395173122211	77.71295393573413	56.90139245014852	64.56135986542598
80.47146673927575	77.56284394334867	57.48245139844489	65.0345035775754
80.93653919094119	78.03666514665666	57.97134495185286	64.88543696436676
80.69896278861789	76.88280728926242	58.368896669363124	65.09754284118854
80.25718938209945	76.74434056030755	58.55194983296069	63.97239698950565
80.0667250555604	76.64561248576825	58.18099254821237	63.441460930716765
80.00896330456867	75.94468432341188	57.975278075632325	64.6038265289497
79.23200834834037	75.64572717351233	57.21293899174218	64.15610943802201
79.54611909323887	75.52304325989408	57.75472926707333	64.3325005252467
79.11494447696171	76.10128933367433	57.15251865530641	63.8851647887661
79.30835790582834	75.91791364218508	57.51411104108305	63.48284593702208
79.12561416031238	76.05957693223512	58.46916637170207	63.37678047530106
79.12350805032831	76.73044554683716	58.46544836369272	63.34421754452603
79.17443850556982	76.37206341198191	57.706222553899146	63.42499765969172
78.31648285445155	76.81797915531091	57.87825416468306	62.580475272333565
78.92793931173888	77.98163845697817	58.471237207154	64.09448348861918
79.66186134032492	76.05166198357597	57.34006626768618	64.24324529129541
78.0194689295608	76.57994292489289	57.67298554303577	63.14504088446637
78.83766404516567	75.63197218079532	58.20411618530427	62.49674513956613
78.2086887349764	77.24482702628573	57.95272865785325	62.69086091317091
80.82402773710861	76.8822562712517	56.32540556327002	62.61361578902579
79.1946934177179	75.75701141906751	56.82360616359293	64.23570562371205
79.16393570574716	78.55599075157583	57.21223399429952	63.444192165803415
79.75693750771596	76.49951983639926	56.56962066562313	62.04891916633945
81.05230238722238	76.5599660574846	55.95275995531016	63.85195376082206
80.12732589778622	76.60541116725246	56.21986455679315	63.517173098031066
79.73993354852627	76.65966005865391	55.91594384771223	63.39652830219683
80.38078681157765	75.93338886643323	55.979921846211354	62.705661050241865
79.71651977082506	76.82803609733521	56.64418034366451	62.954137828669005
79.81257331645594	76.39674426412427	57.547574158406924	62.961702589488716
80.12127845165122	78.3442883741774	58.113344034643674	62.03872445390675
80.58254425311895	78.28132247139423	57.198078971267435	62.85579363291505
80.37719821336384	78.37669993032098	57.2941721620163	63.80532473492659
79.98052252549327	77.88362936863496	56.836728639616794	62.95912623758433
79.49202477872612	78.01029622822485	57.4133704345303	62.20409888936977
80.18344401158265	77.2874452277864	56.24903583496328	61.78475461235161
79.51243766213143	77.19243585592464	56.49633038211682	63.027886396761374
79.5688799039922	78.07475659274216	56.439387468775024	64.20952995890762
79.02679734217963	79.13224615742506	55.69796844751353	62.92781684926786
78.40289761407817	78.99724726846415	58.24218867554794	63.13186889956213
78.94579068023076	79.11273354767022	58.49833755603997	62.98347518256996
78.78365708683668	79.67876139823193	56.71279323738749	62.135276703053854
79.60455164848253	80.12479971731352	56.72310147338593	63.13205212697153
79.22091334264832	80.28797240625232	56.79356188561443	61.95443863032325
78.87298374095775	79.79488518686408	57.35888943357347	63.4648581616466
78.14033014646195	80.16447906194776	56.50986992160208	64.01789024101924
78.49528190882364	79.32770537404983	57.49577036451435	64.62663100248567
79.89453700482471	79.40433309275696	56.75359494970832	63.17818740342668
78.84554886441367	78.02723887465712	55.952322486626166	64.31730299082761
78.88580928683692	77.2323857735273	56.36941971169255	63.069000194565895
78.23940526807935	78.6636570959979	55.44456514699012	63.55195930812802
77.91925400096508	78.7296054898533	56.252035664880815	62.976646641867234
78.58092942981736	78.84104332874598	57.77002141985335	64.0702471445704
79.53749386239866	78.706924734259	55.58888642049336	63.43602842635838
78.08262747541359	78.88146582436134	56.191045180764306	64.32065436760729
77.69815913068508	78.88633505358017	54.79303901324823	62.98422505354793
76.61266888903343	79.15789335627697	54.605979897392714	63.16556336626879
77.10448037423598	79.72679600717198	55.01343038133091	62.164514085142095
77.69818136848005	79.38437844910409	55.2020074901997	63.01218932605552
79.16148713286356	78.56615530015982	55.862800007011124	62.43589937006919
78.51080220108713	78.88277048871973	56.133558243710624	62.10330174677688
78.59252659261264	79.81122713779574	54.693374058758906	61.355635276106
77.36413610619172	79.71566521474016	56.03693824888697	62.812749606075805
75.75973842902	79.29067898556971	56.512233851017946	62.43308553855332
76.56265290503873	79.91048539770459	57.1726605491373	62.04325869032694
78.20932846121865	79.72539713641522	57.15382729253138	63.43921645979638
77.18167729949478	80.24733597128325	56.67502117535423	61.982225086085904
77.8554881446199	78.96718363719567	57.1442006961142	62.082094658544186
76.79476873129805	78.79903738523794	57.12326770593095	63.24187405686974
78.34192370962481	80.08798462627779	57.1614066372454	62.71463665376895
78.88042119777221	79.79233693558405	56.07759493339597	62.4684422559243
78.91255131183746	79.10471204693815	56.0026537269012	62.8656184129007
76.61624905782695	80.40639694174746	55.98770500739717	62.97834362313682
77.61102882820698	78.38708170927195	56.2705243666988	62.929786721064396
78.28205684500952	78.81319322901489	56.51249656621043	61.97518016086778
77.35496203414168	78.33069867398531	56.36568970720519	63.430016935980284
79.06469969142124	78.94043229978094	56.61857239089058	62.68575891247154
79.26430818321516	79.18927964464847	57.384300169132345	62.794532751621354
78.1255805423161	78.4047308837106	58.02395594639869	62.786919404043054
77.94115761781347	80.78770983273829	57.17989907281904	63.08535940540306
77.14495563953814	80.02041319005741	57.83089130483429	63.739281948650465
78.02440706426395	79.89448113190099	55.43971203915407	65.47886356477818
76.96919648615342	79.38913356774259	54.996565266986956	63.68531693709843
77.63055843108782	79.89339393386066	55.15443115195474	64.38812216808398
77.340576004057	78.92775268357524	56.434701882534426	64.7135330057921
77.37968571881541	81.49624610387662	56.74578316337815	63.92596045626891
76.27843310988543	82.1728573447788	56.18637516034926	64.34185243634151
75.66271896680593	81.02845259060672	56.3357585927068	64.85194742449043
75.93750057663549	80.23253232563752	58.36792406555159	65.17655020025177
75.83113811341914	80.82708353239119	57.73004158667793	64.22318682714149
74.87400211675154	80.87475292222011	57.35301808851012	63.70614078451779
75.92118908631265	80.79264502018687	58.03179011086579	64.01533411701186
74.9614551128347	79.67234366559921	56.756046943353304	64.78884003612505
74.28070602584945	79.38644410578834	57.42477126990721	64.00871186827216
75.02311207350554	79.73653620820276	57.72833406476567	63.37225101258764
76.13206134090028	79.71029027791366	59.56300686393584	64.35080780292476
76.55242996162954	80.05665698288756	58.81523582544272	64.3007687840017
75.64486206377482	79.82230586341576	59.602112483752656	64.83214175374226
75.51092709075047	78.0572771353978	59.24769636123353	64.48601407759537
74.2433096191695	79.2534786603782	58.337078850862	64.0210543065113
74.50167421383716	79.14739446792677	58.66023176696189	64.79483908556313
75.06934833519672	79.67823195250647	58.629436124410454	65.56742204200408
75.66016717028523	80.46588448329884	56.28160697152402	65.55342148905883
75.62621490544812	80.65109037792419	57.01981544401157	63.51289655078824
74.44710953323742	81.04161993782077	57.56555960872511	64.60259896172865
75.52995904238769	80.14706423615561	58.25511787517346	64.71752204367594
74.38513607634515	81.42274373331274	58.90062901016886	65.973588532271
75.45380320422991	81.74807006615481	58.667560783522546	65.39049132198451
75.12578128838638	81.64229331392114	58.5433412998075	65.86650512831719
74.93918325449415	80.01519394802399	58.69271943321732	64.77331503924047
74.1110228638995	79.2940000923149	59.5903061106014	64.95909782244108
73.83583890975326	78.26640029073158	58.69650581874187	65.57953525236648
74.00498064063429	79.1989740301126	59.4972020013104	65.56326844340234
74.91541608628285	79.33834469989483	58.867923055581095	65.46611750992184
75.0512423073906	80.08521241597934	59.71327160227845	66.73674355428012
74.46987398850784	79.55896303216282	59.571249165757955	65.60415643361864
74.48224625914801	80.0627748732127	60.514683821456956	64.64610670461842
74.86903132141337	79.93666715220068	59.30549521251903	65.51006914974656
75.02562771853843	80.16526451661191	58.527348927367676	65.86219195477894
73.28664927122621	79.86879661180775	59.871316203267014	65.12922687726393
73.57372865052642	80.56909685010675	59.83791610907663	65.78712228029953
74.62093295462822	80.3206657267366	59.605579849187805	65.60364666692018
73.55879357096669	79.08808636780927	59.89796102400098	65.83654699056048
73.83486342807177	79.70366484642304	57.618791271162024	66.34417967051492
73.68420572948693	79.8765215096447	59.3952100087762	66.51301007306867
72.92401253671132	79.42249908253164	59.433801463474154	66.68030919537854
73.50368534799094	77.4242414469586	61.136473169820945	64.9649116649053
73.07443720520081	77.99323442650187	60.77094227408135	64.69688815310117
71.69057465942198	79.87101790422835	61.226646435248725	65.32048794333609
72.83551419088735	78.91125672840623	60.83414195510513	64.93407562910066
71.92241151617644	78.93605838224548	61.72362823473382	65.96922786020204
71.84418141788942	79.95072966541774	60.75341699057624	65.11064297358772
72.67598469592141	80.31997385643027	60.37034284975873	64.3264557871857
72.79107642977398	80.07892775859042	59.912881445631974	63.22778213345628
73.18125089210666	80.74845644088464	59.37592167421381	63.123741176494725
73.03745242651352	79.13093624346934	59.86642108137385	64.66371196510299
73.60941636635789	79.57893176518918	59.588389103192306	66.59973249776375
74.18926739076235	80.29386915578	59.51145174878772	67.2669505001847
74.0227877392328	80.16226016686326	61.337344135416615	65.60616811411818
73.51961005616087	79.4226420633847	59.554263136009766	65.83138388294094
74.24914470411574	78.8388459125455	58.35390116495852	65.12144271217683
74.54229136002091	79.67487485077727	57.791853608492964	64.37824230310156
75.93617740249157	80.39223669541246	60.526094414523534	65.70689170102527
75.38550608954014	80.39904059354271	61.022263288175566	64.41999403879676
74.90267074498361	79.87670250997819	60.14280667318223	65.2544762887794
74.83052038957642	81.38310592454368	60.771564479655595	64.9559141847896
76.06275119086166	80.55641944187076	60.48914012736692	65.25340298821251
74.13808626409411	78.89159804574643	61.203194912119365	65.72326912445192
75.42040486065144	78.90352599981684	62.154475066753854	65.05576439821337
74.87358026472562	79.34240430504356	61.3398295790131	66.30055521176116
74.28102378808622	80.48106249369728	61.64903307616572	66.30184934615727
73.60610284915121	80.4402695076463	60.85500296207253	66.53715798132646
73.7314631739089	80.99657124460614	60.36682816645415	66.10408738406579
73.45460552138616	80.86079761278899	61.41626638012685	66.92331958732845
73.13215188026864	80.84673904646075	61.659327084757805	64.94533344760285
72.54108895318079	80.75222328342151	60.85767879902347	65.17712978052525
74.30741067222007	82.17991919168594	61.28288231653322	64.13970985411066
74.64471058228713	81.0679595042068	62.10095134411169	64.49511875268048
73.2938800058209	80.04368054069487	61.816051348530664	64.395502499346
74.51007626935478	79.81097161004722	60.72798617486207	64.3149407547887
74.40370633359777	80.70935350552878	62.57643217212748	66.15210065878273
75.68921984211856	80.9176293260149	62.6059109676186	65.37345513866477
76.1914622988599	79.52436420004108	62.01791250760119	65.63154808351146
75.98822042553026	82.12199057834482	61.88001032871582	65.24599563526152
75.61290415167618	80.07258202010216	61.657626911898234	66.00192540510086
74.38789009168012	78.93469863549225	62.344103167568385	64.9249679935035
73.68299313801258	80.21993754666279	62.1557239520624	66.48297366023031
74.34986600513274	79.38049574118284	61.978658051379035	66.68156255808499
75.50659417373808	79.78667230690104	61.34328672828922	66.95390357495053
75.70912370934487	79.07861249366252	62.6480597353287	65.08449263291169
75.70816036959295	81.09255786285856	62.595284615481035	65.23105495883591
73.97369551473213	79.93342540754242	63.88869243058308	65.5547843629893
75.69837293941214	79.83253792455953	63.65549689491102	66.59434230782912
74.16246663107664	79.78351351484581	62.70204704473348	66.42635285524213
74.80949539010686	80.31084461318196	63.237079110549246	66.10406882060717
73.68857069194127	80.88857478092649	63.131207116272535	66.94873185083527
75.9661988060931	81.8754214199013	61.76979512311907	66.34327296736173
73.9650933312583	82.46189207646324	62.877779384390394	65.25105497363832
72.91674858213261	81.51317443637228	63.747434282421096	65.15023587776071
74.4489171833075	82.38922845575485	61.383438681691885	65.51824314001958
73.00261372694666	83.02392368149245	62.14116427380304	64.55216952951757
73.97890071891928	81.43975842429234	62.801955784129746	64.66263019241781
74.74474506244454	82.4785059361355	62.960081754912174	64.50119292221534
74.30902007575109	82.43508795152677	61.932684312202134	64.68962319465972
75.10311013831975	83.11728072066246	60.16206355666109	65.40557492671857
75.31395742398936	82.48385003449823	61.88518969808927	64.06090733881432
75.89098895504563	80.83969316369145	62.70072077259031	63.780188340331726
75.83616172597398	80.29667139932121	63.79405319076293	64.6465458630083
75.73163425057791	81.26513881523935	61.425726917365594	64.71745894812571
74.7812907679956	80.34603399453168	61.0440641016301	63.2959889997937
76.3636580067691	80.24102210415137	61.72396637076628	63.097339368565436
75.79576811052506	81.01054177442639	62.160380645747374	64.64830157517623
75.18513182248597	80.26918902958597	62.02654504253542	63.800731253201235
76.22272358367465	79.89190092610191	61.870322965145306	63.71852209608296
76.57061620872818	80.45116655661768	60.390160615833246	63.36650708230746
76.69015192866132	80.07990701703773	60.88779914817272	62.04287754679162
77.25691018878433	80.00131849626521	61.90510364012528	62.328940980143244
77.2457212601869	81.39930311057842	62.67410035412821	63.36713387317925
76.9364841983311	80.87092543405838	61.537862438712466	63.56295695692807
77.03032724857738	81.2280388495158	61.542919603801906	63.40901899802775
76.91761822241297	80.0283073335327	61.47232937795616	63.49642863162652
77.46011659465739	80.15373026969675	61.705858464817034	63.67198365560784
77.03213860861463	80.39567256159086	63.23848667247246	63.90195655281959
75.70804367411245	81.26102088822195	62.91066896644816	63.50074481754198
76.1191957436719	82.32785742165179	62.9595919487008	63.90916001263857
75.33394171387482	83.92882013522758	63.67463461797222	63.78710702266064
74.75141352320541	81.76221126910916	64.63057651243366	64.48164728305751
74.71863523025004	82.40877108115235	65.21196942959767	65.71722830287685
74.61313369332352	81.59164473952318	63.35176843477125	65.12908634158674
74.17685406667168	82.11817207863008	64.61468033685324	64.50049096906525
73.93282126136636	80.4462778720826	63.50000605171431	65.65052452854954
74.9869747685529	82.25657165128962	65.56122764410901	65.68662624649022
76.58070711322085	81.09826233471262	65.17666216820248	65.37616370624033
76.93619610047158	80.76668333004926	64.78084526261728	64.23305821481631
75.68060124547281	79.84385667693988	63.015648198578425	66.20072030637222
75.96005083024474	80.37994203194246	62.1677733896565	65.72285134093455
75.96225409287625	81.76843637531722	62.16178181800052	65.4406053182838
76.1496798425836	81.39749721734749	62.82965341625013	64.81933346142706
74.92868476741985	81.23205260655165	62.866670775695354	66.08498157631163
74.85904504120923	81.10242152008846	62.85745433222152	65.81847787554612
76.09120466607514	82.71819369670668	64.01770724485466	65.59395408477074
75.17920623174999	80.78522227851572	63.456581602529944	66.34827282314744
74.50692941403534	80.94278597900784	64.47985228101597	65.24287729727827
74.72410290538537	82.90357888134955	62.92925241470773	65.33540108825645
75.1041976841849	82.45301347734481	63.462432949531454	66.94850486064024
74.32066907755821	82.59489236799317	63.21196135039798	66.84508602248961
73.95481570619881	82.22955278651838	65.1405884931508	66.94810105712828
73.85339028227627	81.01522225751607	65.75966633300384	65.71307712341323
74.52986580389381	82.16175740887543	63.50205868894395	66.40239598938193
74.46551966135095	82.91892210408426	64.46043534814523	65.53562846606809
75.05741410989148	82.44400290896462	63.60580282867401	66.19071656775625
75.40256088248998	82.21941697917177	65.10183947939449	65.59573119726835
75.8335973008835	82.81907324860704	64.22800786440244	66.48954397756346
75.83579819664777	82.85761431275692	63.748848658364324	65.92595633991138
75.6941449891269	83.85283459317172	64.19973280238946	67.01768932170029
75.76297828097296	84.21134229489361	64.5387032819665	66.93469321438391
75.47049555022372	83.13740644526784	64.19778847332935	66.61186713139587
76.91360450443698	82.8517516228304	63.55445243118581	65.99106931582268
77.5988993901723	82.74436284135182	64.18328489102458	66.18279736820892
77.4020736619721	83.08253709419722	61.47495368106049	66.46270327383638
79.63681178034618	81.74562086523783	62.81754239780733	66.52713396881336
79.385340019212	82.95715648884725	63.125030847806144	65.88695399727752
79.27201091717316	82.27207541552879	64.66813836895831	64.89569296013175
77.48003458561769	83.07125645343136	65.03624821912305	65.09186788656513
77.81555468718372	82.94707829539082	64.71402770689542	66.10677303013469
79.17524814550423	83.41575998514779	64.01473764610665	67.05267148850281
78.88134525267046	83.39644945904746	63.46550301357037	66.29236032865575
78.11908118106834	83.17697817915139	64.04266934594939	65.344322733406
78.50307816024554	82.84997452636873	63.713829768731095	65.79106300316447
77.4325993447522	82.91189659978006	63.77151331464488	65.20800415598983
77.66003473925434	82.64435920536805	63.379344826874764	64.94122202758423
78.0924027524515	83.69828661725975	64.25583156978509	64.3319890498781
77.66040199814734	82.81562981593382	64.06453239598775	64.28804843858065
78.6470022880764	82.67615051078126	63.9935739071444	66.11317553774155
78.29658446109116	82.4327675964999	64.41485964348225	66.27749726068764
77.93241074063964	83.02777185119334	65.02186014140291	66.45911337971565
77.68743419319883	83.1712132080389	64.67125010743575	67.61156726919909
78.8823372411679	80.81984992911427	65.11639375923032	67.24437584695599
77.3480390731973	80.92534418104864	65.89677088727038	68.00204036828855
78.10021769364423	81.16060475404895	65.72595703026562	68.08301344261378
76.98525943648194	80.86940255917335	65.31441798740563	66.95498082689053
79.00144046654331	79.77545449562872	65.79043583497155	66.7087101329013
79.7460717929851	80.60352006935564	64.06703561100876	66.07845805115426
79.52656988161303	79.48757274555838	63.00548613044898	66.70773246190677
80.64576458135784	82.28941082063342	64.23365273330123	67.0254936865908
78.77937247188477	80.9066401542495	62.7571435275539	66.16884025267139
79.30142260390683	80.36068826441173	65.59331427729519	64.98041809342993
79.30518071596056	79.48307970344064	65.08569904241872	65.66670715405601
79.41445970615293	81.31975901681147	65.2418917130146	66.6725063928977
78.41355286342277	79.71325109280863	65.75005739250062	67.03727997010274
79.05020235452635	79.76401927521923	65.52156922961655	66.96132861836143
79.31079202677726	80.11888817104771	65.94730747807117	66.5638430142627
78.69725543365752	78.85801542754277	64.52228315476248	66.76875180660475
77.19211112518138	79.4745330021912	65.7166603974233	67.6523797664884
78.50497599578297	80.37906404431104	65.49387192244899	67.69442747011142
79.44369838786298	80.20680684968838	63.7107505908526	67.8942443471414
80.13770153205155	79.53687721184725	63.78719295532843	66.67159976693195
77.6200991995707	80.59885591381315	64.54848521498297	66.94887707719872
79.30202275683185	79.3797059707344	64.7351585128062	67.42251446421788
79.21724181666596	79.04068542032131	63.77613092665314	67.85348056737784
79.3161032117146	79.37853933972912	64.00898450974898	67.20696539957738
77.25675705918219	79.65990259212154	64.33687203038065	67.69563469462051
77.75027176154963	79.17514955604348	64.70949172125142	67.96089306485786
79.45457365384074	79.84596184336593	64.80240908186458	69.28656083739321
79.4333144806429	79.3206790995821	65.37364123374262	67.1541237746707
78.56000079997288	80.28088397799063	65.60924819357068	69.64814497741804
78.52623819521934	80.00232780004887	64.14768885665173	68.58103284247589
76.94155117476818	80.17241722334293	64.71870058383973	68.64672915322733
78.49804718697284	80.40972403598028	65.37663164987674	66.99358508353443
77.60958509066053	81.70265720467415	63.996669703470516	67.16728245230632
76.84109765695517	80.9458505105353	65.49813718058493	66.9696634825179
77.1681505862572	80.32120141742391	65.27647798556883	66.63369583669365
76.3841116437292	79.8519144383908	66.63728112521231	66.6099210339241
76.81080346339827	79.30395987381267	64.3488226603467	66.44920187661853
76.67769321380653	78.38317124190918	65.65805441971315	66.21280701483897
76.86374057208222	80.2148701360341	65.66648962201899	65.73195938463056
78.66830522726839	81.23552917008746	64.55854789380524	66.06715513906941
80.46112811165895	80.86978757082292	64.21842057225864	66.71413124315045
77.87618683295018	81.96342630162646	64.50964845396769	67.26940906717614
77.09837443937916	82.45138776033218	64.56563258604379	67.01556861976138
78.38706564663195	83.31490239773761	65.76747872714327	65.8719776044316
77.54972296390612	83.03757844344383	65.63861471370673	67.17492502156671
79.09081332887034	82.8091771293804	64.11448539409857	66.80167393362872
79.52257355685416	83.3165059235526	64.69259816901179	66.21610407677744
80.19373051129091	83.19640253865985	63.40463419541877	65.86521915671042
79.67182584169262	82.84704637928532	64.08004856161686	66.15113170439172
78.46274192838865	83.403219745914	63.20996276070702	66.27746194894698
78.56191955414965	84.14702410350903	63.52326987143127	66.06379589438721
77.90137078700306	83.17454874336046	63.14094026469686	65.95089042248482
78.23170984376789	83.38608331365512	64.00295353974478	66.65514313435786
77.16827949014446	84.22243447948725	64.09769367604899	65.94429109838363
79.10330809627688	83.12884279202437	64.80137422476899	65.81703667741293
79.56008102969797	83.49393079952723	64.57008906410526	65.04892086884395
79.87866063655962	81.99766963669897	63.210691522889704	65.2850699512863
79.31696464813582	82.86171918017754	63.67848467726831	64.86098123152159
78.03590156524727	82.91391768791294	63.87239224605661	64.973932270887
80.82306614506157	82.85954062291614	63.24243844966018	64.09761204114582
79.90892658829206	81.8587598885302	64.56913807271219	65.4752565459431
78.94864155801106	82.42722508317078	64.43365901560864	65.80979798947818
78.47957895905662	81.82560283023352	63.39513756344481	64.8967269657148
78.29421752673862	81.94752503649161	64.63600076934831	64.46350423097222
78.09560461385607	82.4869748780132	62.8641453809966	64.64401555756196
78.09235543691094	82.87908368941726	61.94451761713909	64.90024108723425
78.44819547695671	83.05714776863256	62.608209005687165	64.56765332761248
76.25020776380644	82.76797752538637	60.893964086055995	65.12080035731165
76.85287369005515	82.49817522228174	61.72769760921751	64.69539803710013
75.45663867657994	82.19349265191664	62.26834814151542	66.13819597881611
77.53634398212357	84.17932350034094	63.1917013709366	65.48717499857969
76.49343148381064	83.66806584046122	61.420775834905896	66.09956200191034
78.1825388709345	84.63197525185801	62.0624911779861	66.30796448753193
75.0304663542074	83.42653875620225	62.402763897437815	65.53693495087593
76.44682339850092	83.46391405726683	62.43660350971774	66.64672937888862
76.25149221724502	82.0880811110924	63.359357701448594	67.9660642321791
77.24983447103453	82.29996122945533	63.3184724246931	66.64496990344897
75.0707569080495	82.44386075212478	62.38451490917243	66.09626993825884
75.26935946469104	81.09965606294428	62.632916640764684	65.4877825219105
74.27198748550086	81.775362880426	62.068229994475466	65.98370135433885
73.3253119843014	81.17970651951067	61.337571996241834	65.08107182887419
75.01462310185613	80.43127487090557	60.44268563983216	66.04434623359523
74.75934300192063	81.34974708392305	60.68428975879594	65.38729562168236
74.54850967623575	81.71726367667932	61.22218895728924	66.37575780971133
74.96869157633526	81.85899118856908	61.51861061147859	65.57892676699065
74.77568938686416	83.73714835373143	61.56313853177179	66.60386395957063
74.15009541713859	82.90030338031697	61.80835401631876	66.14704094989457
73.55768548702102	84.21377103984298	63.22807353300013	65.87626751889373
73.02987041171205	83.4319232851402	63.0670651444064	66.34248237943
74.98750057799653	84.30929058035979	61.22494831524863	66.37434832862112
73.95331359885314	83.63024842924719	61.87961697917018	65.27679577801581
75.11988135421642	82.97438982682176	61.41176722175031	65.97173133854372
74.17725934956906	84.01111135866599	62.41916249892748	66.66991232796967
73.3541816214631	83.84424786395648	61.5058482163143	65.10849978985846
74.66971717088582	83.7685129935963	61.41705919789442	63.86211085263255
74.35790001965236	82.78369904321734	61.611223631942835	64.55539330480293
74.21101548972443	83.93703288535924	61.69551758944572	65.50327069228456
74.94888826055589	82.62041322696962	61.75992550518002	63.31603926681449
75.3762102922633	82.54062466470435	62.96385194588033	64.59075622988527
74.97571124060511	81.69276201035261	64.26914227511382	64.4509042420491
74.93744032019315	82.6685857411342	63.748739525750764	65.18131203361122
74.63475180671581	81.94636596076754	64.36762257383643	63.2153593481871
74.62085436389235	81.93799953201018	62.78969246697296	63.67052514885144
74.52214193097885	81.4933548890874	63.081865404260654	64.83641824473531
76.05000709163419	79.79220720822426	63.52556687097436	63.95160480098632
75.185402829294	80.80141011603067	62.92030192498096	63.982827941334854
75.1520872490662	80.02950541889982	61.90477194834354	63.71602662593329
75.24271071113559	79.95158389336108	61.96076690571162	63.464848114279434
74.40231560455534	81.22476158274112	63.10683022618686	63.2383950443084
73.70885314951525	80.8919751779809	63.08247905024642	64.5933488014344
75.4020901270159	81.40617164427718	62.004687294214406	63.718712976406955
74.60226780248134	81.70417411151183	61.14653980967265	63.060239501039696
76.05127092993202	82.16294917128653	62.02439710970048	64.8228767369644
76.1426440451825	81.81375714742786	62.46440192806762	64.12051464652473
75.12904175419047	81.4547073754275	62.25817149794009	63.293056029745266
74.54942299075391	81.79290715035992	62.4168398215743	64.4709069833582
75.20362359106808	82.37150241030429	61.347693965350764	64.11415680281084
75.56204534332852	83.35878653230536	62.474693638286126	64.72627009113087
75.78746123678488	82.94252932142554	62.25143815471792	64.76953707791525
74.94739257168084	83.301394001241	61.69031105339098	65.29219808386196
75.20301990211415	83.08286400664434	62.05430067511214	64.07525055535079
75.33540422073207	82.80232372950977	61.36743902365808	63.83104034922601
74.38533546635581	81.57908108738458	62.283835204777304	64.5331892815978
75.52494650775598	82.31486488776875	61.323149017087445	64.36524217780799
74.87433239200007	82.95205399320056	60.68155440533631	65.0142395794616
74.36898442296504	82.79684801883477	60.91419512828209	66.16310667548406
73.59501372133333	82.10930007407296	60.513969518710795	67.16462316774121
74.92472423964864	81.34440670479924	61.914670845412	67.26533700286677
75.16813394226975	82.63931099825844	61.67752171193061	65.83480403253668
74.6035247057689	83.10242750224843	61.89030226035274	66.13204650524395
76.29627592060588	82.79582289033333	60.78306734837892	66.23196229337933
75.75619634646999	81.0786407850329	61.22815486592183	66.72693985684809
75.43343732441429	81.33111177627313	61.59448313089326	65.81918044191343
76.00209210123336	82.57319009857035	61.63324380950597	65.02933983047592
75.97604278559358	82.81282320171945	63.38918428388883	64.73223012277913
74.92494905074359	82.91387758517104	62.15574007570299	64.49743235511986
74.20403881912141	83.01283206751162	62.021025210628146	64.1406575528997
74.5625336195733	82.24131821309543	62.969431400128734	64.25183970662977
75.62541320835903	83.19527497950942	63.66384283953195	63.74652943053188
75.19075053010094	83.40981166204115	64.3863777967819	64.86080662368819
75.81703939292638	83.74583088850108	65.86569939161465	63.9272056498094
76.90463212310638	82.64158607014102	65.07408214089077	63.558320210934795
76.70724553998905	82.8063475488501	63.778895197633894	63.598101056733135
76.56699687095544	83.09018104634919	63.82893646506916	63.186957597135546
75.38024949425855	82.98049547484197	64.45931765569915	63.835652963777804
76.04007981182806	84.00541533140422	65.99860613005137	63.21859104280302
74.3982481422358	82.97451682353822	65.38861062992387	63.64277802106289
74.98841732842591	81.15010387648513	65.68331536013042	63.43011270057479
74.84263276453893	80.85262297203694	64.99139293231431	62.837197130427704
73.9386054948686	81.89819787773446	65.10463609796992	61.55416624145152
73.32596568219037	81.41199051690334	67.01755944243095	62.03128564949529
73.49170728275077	82.70789548137454	64.39211386581991	62.81197293354336
75.5706488781216	81.95849618913007	65.20015926634775	63.32536768407473
76.65177441217551	81.80213956516207	65.29097763820998	62.98578525152308
76.71734906120635	81.81922036559524	64.5873454883718	62.70071654049592
75.6750228016772	82.28658646804777	64.2650004595971	63.40570210257003
76.48334030710043	82.62497994307729	63.811476607851944	63.331127397980666
75.14233401192423	81.60944646171377	64.71365709421993	65.04007311416834
75.24807144300264	80.85285465505122	64.89010460446809	64.9752026893965
75.98597859932062	81.78961597510494	64.8711603455443	64.12792168038686
75.5801731736971	80.72365489165969	63.48552391651959	62.60803443708128
75.39117114122351	81.87612542519481	65.82010829771583	63.34850048812954
74.74195186448912	81.49817250825743	65.53000107155309	63.98194598568807
75.53114390209706	79.79285950788002	64.4908473807389	63.23758536540685
75.09209874316426	80.74504892004852	63.87669865639903	63.389825117530734
74.5253696912602	82.47690719767195	65.46202256201951	62.96011346441159
74.27344586225023	82.4452549176326	64.45504718046875	64.03810084473515
76.39919081029285	82.26853295052899	65.47782173160083	63.78564573570194
74.92163592132854	81.44809378250405	63.90079028414061	63.32068845820579
73.7486159499726	81.25578129323567	64.90171427899728	63.69340509820481
74.30275577375393	80.98050536053263	63.81480806114621	63.49964010518223
75.26826644082584	80.96440157753588	64.98670945731175	63.52830603252505
75.23574366836294	80.82766488559567	65.54622493379614	63.380111561632944
75.45631000663919	82.07313587236769	63.638123413046216	62.100284481793615
75.50151039433288	82.69877695126576	64.88813290970747	63.47352521992757
76.11591477817178	80.40761132591328	64.55804733513799	62.628397661754924
76.17317621530749	80.75239176864328	63.814208758583696	63.01551194956203
75.739164205875	80.47122791113799	65.7797878432545	62.51540456332713
75.14639170334011	81.70264973140064	66.16603547247065	62.15307103548848
76.39051958314536	81.44797536252317	67.9840235193927	62.41104072237875
77.29467552191826	79.83312531622951	67.70273202115821	62.33703589868236
77.82906253570631	80.16908724978057	67.12175862570474	61.178721160514655
77.0440027565886	80.16293321627184	68.8318705531701	62.270207374704775
76.59216692766678	78.35961439937756	67.41829583419566	63.44356455316341
76.83767584083778	79.41252386729884	68.32284674355371	61.210071001747544
76.5023836730409	80.5270273023246	66.82450417967368	61.89885896830744
76.24750447237122	80.54112295269695	66.83591682126402	60.39255134733329
78.2734603968507	80.21231496959585	68.70960957745766	62.07537354889067
77.71809456024938	80.5590468768268	67.80173996345161	62.2202143636419
76.86693501466185	80.32273410094732	68.8045765625887	61.32552777596688
75.88798251964889	78.4994866707973	67.61413662852692	62.562951018136744
75.90665937157175	78.21005818599326	68.06800226149024	61.76311440528126
75.46149903525911	79.2869583876038	67.40163311895711	62.55416640171745
75.56110602853173	80.1540871500488	67.71280575988555	63.01647146301943
75.73163116494956	79.766708518717	67.00605746088033	63.66971518344857
76.92616507398058	80.05506543962966	68.33369252125146	62.69928572182564
75.77092857949464	79.90067735193233	67.35429286647916	64.09232664848335
76.1533108592465	80.56460576995387	67.02853395246284	62.64491393072091
76.29308902693252	79.82526292287434	66.66337682335002	62.77314807777841
77.05455571520011	80.96685931936976	68.03056037116468	62.95989136114712
76.68531619907456	79.87880963761953	68.88089794778571	63.63231019678536
76.52411522245279	79.35324707164658	68.54604527403461	63.493239471873565
76.24123829029661	79.5196254809083	69.6309908701738	62.8540558977738
75.90312891158608	79.85211926402295	69.27586111351025	64.14618835517719
76.6628867863421	80.16077393009571	67.85795825258685	62.53451883882962
75.86596741115999	80.04682018721634	68.97513684995162	62.46980908998797
77.14673117282415	80.9386062547259	68.69563827294112	62.63397573589243
76.56734644844106	81.1859967289357	68.26697108536996	61.44385706966128
76.52519825513767	79.56819561710695	69.57592576618845	63.56594619055631
76.7716232407039	78.97685631227272	67.91855934410972	62.263933392748314
76.10174514073576	79.8402490265359	69.05182288925472	62.99640253450983
75.7843543199443	79.5184137673732	67.88613897978067	62.73809844770428
75.15463722177003	80.27785548955926	68.81601344316397	63.54748865906396
74.22792289241997	79.59507701456536	67.75058396993062	63.867057569134566
73.86550708050494	78.64843568999825	67.9243150222638	63.0199815704003
74.10454767763679	80.63083232309558	68.59295582159947	63.01163338724457
73.97778515182219	77.83502415617642	68.23248179995657	62.556051709624434
73.89932088959209	77.538649397815	68.385563465516	62.24441281879631
76.14230778211743	76.4199491047694	68.37721043937059	62.88356607685443
74.8115961403523	77.51426956818138	69.00554772888428	63.94525075373395
74.54960910882274	78.53098580683847	68.86935557533342	62.818211995777524
75.59816112903967	79.20082023428472	69.33013988544546	63.37591753218467
74.74180513974443	78.09307930225857	68.68763768910908	63.496034716058986
74.93124131095684	78.63432117017014	69.72931919597708	64.6464539853902
74.05107808766532	79.08408008328655	70.03877777304092	64.60745738706382
75.07596964629683	78.59367638556981	69.80861012775543	63.5527372513175
74.28629175677504	79.50947492914217	70.00486690778027	62.22404860658629
75.30324918066702	78.86781924112623	69.74156782394729	62.403928805126554
73.45175739696617	77.91436280121258	68.51899614839012	63.37633203855735
73.08976894152315	79.40030726661422	69.85416830545186	62.93485973667117
73.19765059543138	77.48415580443202	71.63329534478238	62.369124489225094
72.6395837706532	77.65165754131908	69.88140378427809	63.35165621974601
73.07053552146627	79.19139811018746	69.51542735272419	63.443375396376005
74.10431644659985	77.79095070904253	69.30873032655927	63.504771695155526
74.02388589706497	78.96709728182623	69.03690587425395	63.10916956859377
74.02943832773977	77.61138988032295	69.42352688735414	63.87657995027228
74.16646485285713	79.15453577459179	69.82461941419056	63.97433485571187
74.35687966744402	79.1225347514928	67.97061412272346	63.117405100962465
74.02053978920614	78.63856206729712	68.23443203137373	63.57659791988395
73.6206225949541	80.73318064334231	67.8245524713081	62.95367541013968
74.79196519684466	79.8641878470827	66.44219470935947	63.23065436385552
73.28516811241177	77.7103337821461	67.75738143153201	63.84965811105595
75.34110841892834	76.96350473894789	68.82412601291011	63.15560004470246
73.53433261683489	77.482788347767	68.25546480530386	64.2222904061409
74.48055430018587	78.2991134510039	68.64196195614961	64.11708072213082
73.64164625223563	77.46764249514742	69.33042630029105	64.01690546062036
73.52999707418661	77.99810960708658	68.5090385935524	64.36867925920586
75.51748977524578	78.3290864382502	67.84429715629264	65.7646804740017
75.02888503446344	78.74617541429481	66.61229117166108	66.11439958707733
75.10975524502989	78.56360208630949	67.17253591547473	65.19211579774456
75.0382798748653	78.10212854706676	67.60727216855915	64.5635589970182
77.06932889088937	77.87208215030915	67.07954106203422	65.90271675404968
76.89788484930868	77.96772855079828	66.36915281149815	64.91893731497501
76.57033039082435	77.61132884291604	67.48358968952627	64.31126023529158
77.00049523142042	79.31434136175065	67.46396414106336	65.40508718654773
76.35103459545921	78.47795041315032	67.57099021979819	64.89720262510038
75.94364076617452	77.89832312993882	67.62720586181118	64.76958471120038
74.778227201726	78.1963414356444	69.7386364776787	64.34285603830673
74.66258875408408	77.4211790839603	67.67387144168389	64.74019435377626
74.1855109385057	77.34298826548626	68.86939528883823	65.40369045893398
75.14887048902561	78.22339892285105	68.44024223371082	64.94403197056724
73.46736960651046	78.29467037792409	68.33540124346173	64.084471280863
75.2230494316988	78.77836973653649	68.44984727733068	65.01154005078767
75.16047962622596	77.68987216812164	69.00520485523748	66.37621557414573
74.87096233552616	77.5399600550217	69.04289407629498	64.96040888718436
75.76820987179964	76.9946760738566	67.38164260563205	64.92178073345147
74.45259298182006	76.05413960956565	67.24453918954873	65.89773702754701
74.61536428931865	76.2663091947356	66.38851104044525	64.00033743294539
74.8967555519741	77.06325251311092	67.26617499344533	63.625282048709366
74.5651949623582	76.1181609498507	66.23316756363307	64.08865580145033
72.47147949052578	77.14603824872665	67.4789034434731	65.86364598931895
73.72092986489203	76.97483394572987	67.63018210644212	64.9700033587049
74.00167102397641	77.33523987199122	66.15809508160575	64.60928587919082
73.90431574019551	75.67003616372057	67.32713845268212	63.80115144662887
74.29107477408526	75.29449081828213	66.93075362623131	62.969049905976796
73.64059654503963	75.94230134225315	66.80793831015654	64.92609796414168
73.53681419081134	76.25283760403302	65.5815804683584	64.70739820887404
73.23263280282487	75.92824113360028	65.95025863992322	63.98885033429209
74.00201449109827	75.53674889892581	66.94460668761639	65.73421074406207
74.8305981696648	75.86431363288985	68.13254227521183	66.2545249691716
74.9877292999124	76.95804906727219	67.4780360627093	65.19250496501505
73.84273829705305	77.73604074336724	68.76980768416267	65.02754518436858
74.72262063519192	76.05184684678541	68.59117207481336	63.58887788072992
73.31447929521453	75.61124635383153	68.51337964656024	63.666786885212034
72.88503526990533	74.92438997407154	68.35903368846009	65.32986332778235
72.8163145634939	75.6781261632445	70.33326316814384	63.71346406915803
73.5317136888743	75.33077412136606	69.73220997586796	61.977739170732626
74.11004271933443	74.92854166109446	70.71035898371505	62.00517086475968
74.13829303600568	75.04435580133384	69.43783010188814	62.13925441317624
72.81208584680856	74.81201509533759	69.51787797875133	61.71498045263567
73.57714753666775	76.45859301997807	69.9715711757082	62.94360215059582
73.06576060624813	76.62248255575294	70.72670918592736	62.59694450412076
74.32916870333865	76.5788484840107	70.1413933993233	64.4749834786636
73.54696601685907	76.61118869250033	70.99219408493664	63.589671959145896
74.29244925021716	77.15573511422741	69.81148524663861	62.65067753749818
73.53629227885045	75.85682896332061	68.63954556529825	63.10901755092379
73.83490151864625	77.22246322025539	68.31336412641774	63.38514905374551
71.71318248339989	76.63138833198167	68.50579932726224	64.05649378092728
72.08999985283626	76.96200665124857	69.71907259010446	64.26679808130443
72.91574193739298	77.80972316548193	69.62425562382087	63.961851010127084
72.99215506265438	77.35415119778196	69.66545409995622	64.63936944891374
72.78417345697497	77.24343882518231	68.6033021606759	63.789233615280004
73.49890226654232	79.11350578603447	69.01599102195327	63.311464911560726
73.67463649742274	78.49032673415086	68.20341007853334	64.38389167263108
74.31193729646448	78.5326317637122	69.11722500856754	63.142963228461745
73.35615151909016	78.13471453732825	68.01689873965067	65.51776839396724
74.37775178547426	78.67205532772654	68.50678220352276	65.50279245644342
74.13043621815748	77.88297350417696	66.76439624344003	64.83017068252204
73.16229875681634	77.59794038605301	69.2184956451365	64.91339926947013
73.7564106418405	80.39807596731842	67.7502683542079	64.62589150051728
73.16395447495681	79.57219942253799	68.12594104954007	63.48238513780602
72.73322152179799	78.83450146992655	67.66904777396209	64.93601812787327
71.47716810197149	78.69482966033635	67.29810124371957	66.29304790034584
73.504778666437	77.38803716231035	68.5805013902568	64.27899867442116
73.60984229236526	76.37856043367232	69.31825753799448	63.57902339211481
72.98712511423926	77.88587794957387	70.17163831316036	63.845751950935366
72.66940559641479	78.24173898252576	67.36528488234272	63.58319084884622
73.6913866379151	76.66409020823318	68.06753110841537	64.30941605160092
73.89516840713152	75.80929286421328	69.49417040418224	65.5782237317065
74.78891338964394	76.5515708058401	69.57361794510595	64.6911006596039
75.09951098963816	75.4014742091219	67.92002757877121	65.11152709960548
74.98995676632833	77.6048011158273	67.65340394441682	65.49238932580072
74.1391914728775	76.21196777783732	68.41653905604666	65.80096371837926
75.04037045666199	77.19720055237539	67.26176116419995	66.51326654715645
75.1714794487179	78.35472567496728	68.32145720663357	66.06878825958566
74.76032514364765	78.26816948270434	69.26239005948344	66.06010581950939
74.31292005054304	79.29646794536733	67.9600347139163	65.27405448603655
74.60481000626959	79.25159970995006	69.02768990638876	65.69792260762921
75.61611607902366	79.22796912616013	67.73362338576521	66.49373790008937
75.9537615281915	78.63597910416712	67.54719403325743	66.38545729602627
75.03439164205035	78.75356314092161	66.89514321911213	65.87754801541604
74.70387989170031	79.26638945881307	66.94352269534753	64.90560670193724
73.92173496789762	79.00254554294627	66.56185349993102	65.07936751309005
73.60791797640407	78.13986946429048	68.04869957160243	65.05186233168548
73.53560614409135	78.61027269515222	65.5919382444356	65.41087937196573
74.12639039371571	78.73102368981634	65.95751013769777	65.38438795735624
74.32179601402491	79.17731701636102	65.84664147198426	65.40678979728469
74.23670739858488	79.78070472033528	66.8923977539022	65.35576225232545
74.62472681988135	80.70520819148	67.32909347170768	65.34306730149548
73.2952166315723	78.39691469233078	66.31964057580915	63.87130961727319
73.33414754168032	79.38750014482895	66.20305433703699	64.6084564995086
72.97630577677607	79.70603676849338	65.24738927776293	64.57883089215876
74.02268336816435	77.80175324975085	65.16058329371303	65.15944969161903
74.48609902160244	78.31273598203535	65.38991518652384	65.6191034264923
74.76134316097848	78.06705503033876	64.83632466584294	65.66431557099602
75.07605752487704	78.68980817053793	65.06115720856644	67.84058729510052
74.18977401398713	77.10872188690183	65.87979840392887	66.92637983386705
73.77617623076974	78.68643825361316	65.2024263361237	67.63373269867999
73.98141625036754	78.2467495046354	66.2813008615814	65.94068092206463
73.31181984988194	77.88267653907482	66.10109275244025	68.12993763470155
74.10753791670732	77.86617672213748	67.12014901007907	67.24678977917279
73.38096200837043	77.39413087111383	65.73076289576703	66.04930024267982
73.15854970175688	76.71629026189451	66.87091545177209	66.74309024660236
74.2333727498359	78.14988578711124	66.60224192281645	67.35748304889778
73.74708548624221	77.4510309287262	66.42407396753832	66.74013686328016
73.49035898560511	77.00348870791667	65.872502685475	67.45821106815654
74.98458422843002	77.32243706656577	66.15025271633357	68.12432729327463
75.04584771202367	77.90276710339613	66.30061654013754	67.12082466758898
73.73860688969313	78.71956396341113	65.73925868587246	66.49049405176429
73.4300341747023	78.99061237614339	65.16529638775351	67.34773029430835
74.09142914661085	78.2511920247377	64.39903150578813	66.74249759848412
73.46745170663834	78.52978450707056	65.41736614539728	66.89865158421837
73.68716333506117	78.37340003393716	65.13011851323496	67.14159577447906
73.4463160338826	77.48314402038866	66.73099738010151	67.25783528034528
72.94599080851575	79.46179285990974	66.0814045234674	67.62114827981304
73.09436307953054	78.77418657816715	65.72218674710311	65.58232888281293
73.30307193515424	78.97657422475154	63.61539521308198	67.05680959384108
72.55581250667822	78.22366764172172	64.36685435957054	66.81789780928648
71.59714442623117	77.71746071133168	64.59699323042435	66.54756417942016
72.1725598658025	77.47152878713989	65.9663007720548	66.36001904006908
72.8668741254972	77.19060828406941	64.58376129060767	65.42867249082268
73.43862444675973	78.36047394453286	65.56634291757017	64.65609127985451
72.99412871314983	77.26308444300933	66.63056841584819	64.99880604462189
74.05611337840284	77.77811168396208	66.65821266926027	65.19733464778075
73.87244013607457	77.29770311674534	66.8014166934909	64.86105804821986
73.55363164766364	78.01361016293086	66.11666307253549	64.88461643406468
73.55296231935492	76.68358332604961	65.90758212257757	66.21813697287398
72.33179537677142	77.45863005349838	65.56117880050336	65.29647050444767
72.38828949496647	76.36151626692372	66.31838867368204	64.38521415991916
73.04903718791283	76.85763221518175	65.67885127775895	64.84499312620271
72.86920002886968	75.74268816161235	66.03064604665244	64.23288410094703
72.93429716803016	75.01233334850012	64.08906869831544	65.12489857519549
70.99295680251116	75.28208943771583	65.38044328163151	65.52085761990838
72.73997355216014	76.12851531071932	65.1129949406101	64.8414604346351
73.21561644362255	75.18210259071994	66.80544583562538	65.37794090334155
73.00186973767954	74.93744584287633	64.27519643447621	65.80305825804074
74.30326699356421	76.71438911942587	64.86452256610049	65.46802765628068
74.74923039235325	76.18698540087176	65.91754041196971	65.08752356304075
74.53892057972604	76.4618237374824	65.77236594218046	63.98941371563981
73.86088004857432	76.41145073317364	66.33925994459749	65.21600862427229
74.21246669883337	76.8783125963215	66.04514216277532	63.768147699442366
73.68242794345484	75.9842403561475	66.32876058282653	63.736639511687926
74.0777080043775	77.62103343502555	65.42534820830849	64.75112563014285
74.22563239949115	77.39812607281357	64.80191623526503	64.24307863758955
73.65201982691578	77.67459654767373	64.97587415691459	64.14154304660144
72.89299222891599	78.3881181129339	64.67763143656119	63.530458862883556
73.53300244417109	77.97683227835934	64.37109711338417	63.99620445233342
74.10503158167224	78.42408154042657	66.23099715701105	63.93635482831545
73.23428001219229	77.97107520016303	65.82130080261983	65.57822040431049
75.51239689280672	77.81812881607948	65.13523191910409	65.78752385323197
73.4620903625711	79.85265584182709	64.84901877764717	64.88584631943714
72.91333771293024	79.29975357400224	64.86589295248194	65.10718260129866
73.08809485624913	78.7768834813542	65.44256459676971	63.879350436348076
73.03870536615162	79.21216853416432	65.08747920311232	63.23373299510507
73.91363220271843	79.09337938036722	65.41925171775732	63.24553483841355
73.676312419881	78.58704762572566	66.78957202063191	64.01978448613883
73.81522016604701	78.50985211970594	65.8011618170049	63.168209300968016
72.70565109977944	79.5804879786065	65.33878426575231	63.52815653370309
73.2458275829569	78.26033881019947	66.08182267194181	63.63429781995864
74.0727878271876	78.5940709964363	65.44050265105378	64.14572854467401
75.50242582991652	79.32613064803236	66.1162827535134	63.63896939786238
75.06012519981384	78.39217673912638	65.74072362646636	63.35842661455651
76.30858616777212	80.30391375870005	67.20993748083269	64.83263719704784
76.6269330026467	80.00165887667121	68.28000780703813	64.5812767779891
75.66804581576045	80.12300876388927	67.20595195721326	66.12794368933164
75.35894171692965	79.64717204378258	66.82590214911134	65.98031068195691
76.64178992085323	79.1173565104798	66.89470291907763	64.8364468582973
77.74472090929306	78.85559171608925	67.1004171558593	64.87062037461983
76.30058504222013	78.50391152405524	65.89717136009027	66.43509380085234
76.40505979821454	78.2817828282695	68.05141466853675	65.74433091593545
75.68215886021146	77.65707005200333	67.55996077398083	65.96228526329548
76.4086034714273	78.66072800800713	67.17069738303049	65.28766865092987
77.06592195346342	79.04257511310695	66.73789866847704	66.09398043577998
76.55200633104208	79.00916057029771	66.9173933228219	66.25978803332893
76.4125463678576	78.72854054517623	67.53846051920624	66.51755822978727
74.67665217649125	78.97336970647147	66.72199121438562	65.95097271308958
75.3530859061087	79.08178943421942	66.89535176838453	65.69065319151142
75.207097737752	78.72677946526693	66.2079121035405	65.90481225360969
74.71441046492896	78.83292808312306	66.94477471477542	67.81257673154774
75.59714240759116	77.8320986503464	65.71877383288084	66.46443901799711
76.72203228614642	76.91375633232015	66.7087111720187	65.13035003125614
76.50639098038008	76.99385704498356	66.09527588077809	65.9397213636756
75.51084288762122	77.54781072583523	65.61581084367134	65.96807014130711
75.7605728258759	77.2215043243866	65.85437443701225	65.9003958468766
75.40191106594904	77.2403192024191	65.91862334310625	65.29107193021707
75.55420745492944	77.99942471363312	66.58392637048057	66.57737371975001
76.76847681037901	78.41057898851388	66.14901907166934	65.88538138946052
77.848380942281	76.37420599549661	65.86681731706247	65.07433885604952
78.1801559981323	77.62771651136231	66.16847438491445	64.44439639706353
77.02090863288463	77.0831616201741	64.07288548881563	64.0944258639089
77.12400050996983	78.80735947064673	65.91582510341645	64.92332155393566
77.41151933820478	76.93716518342336	65.34700255363367	64.16149935768766
76.69787968614956	77.92184672138698	64.5362299306299	65.59596537740117
77.54271837863664	77.167379667386	65.03886171964282	65.1101400321435
78.03878144162233	77.21589912932507	64.95692038914088	65.19102043032073
77.60380355066413	78.51514221897312	66.9411577993981	63.39638504968893
76.67969867391484	78.81308415952567	65.29671245913163	65.48189777172952
78.23379593835355	77.51104947334906	67.43381962354974	64.72050343207445
78.27838166801892	78.37459119819309	66.72988617229817	64.60016815951487
77.53012857584328	78.24982170783477	66.54329528465632	65.04094941665588
76.98048876694388	79.21140976491199	68.19281211835323	65.37837034511902
77.17492053558709	77.44926971362626	66.67877742826931	65.00782060519326
78.1751962221086	77.30511786381183	66.619133026333	64.77235600292747
76.67009002192026	76.19982159453141	67.12425526243638	64.2354301489605
75.7698790255285	75.69159140072908	67.06440120389394	64.62634407613271
75.63907635680921	77.18378211684139	66.6643787662609	64.58953230463861
75.11081388890628	76.38909005233994	66.64770871400884	62.50041788774688
76.61851585344749	77.09642948594627	66.00749695860378	64.95003051443261
76.25311459054386	77.70803777565916	65.9288634629087	64.13185733709159
77.37916470503093	77.30923556347507	66.76811842404301	64.25639308386889
78.67204445564394	78.4687307410183	66.34042310244243	65.18486169441758
77.92056590248006	78.79263509457515	65.72222418928664	65.47742175349869
78.45037702264571	79.30563173301852	65.66042575413168	65.82860510265897
79.54793167817107	79.15925857462622	65.80361968801651	65.41957985657186
78.75289686744455	77.66882340142247	64.97042982257402	63.92555807120149
77.28532788157568	78.25617995509339	65.83062265653138	66.1967861813687
77.70043328755186	77.92650160892642	65.54105953764288	64.76554097440746
78.4525497847094	77.69650706368375	65.87190336380404	64.00390721254213
78.79457768717093	78.15870389155042	65.67151002732382	64.07816392038185
79.40247670777474	78.64696047636959	66.07262345843914	62.91096351509653
77.34508563132114	78.74592893562428	65.73063235801902	63.09665845555437
76.86169989381546	79.5958187641353	63.62318291633481	62.68503931622192
76.85327605206153	79.4382606266381	63.4364789263424	63.39063903279967
76.84492344775619	78.04140089959519	63.685106565026054	63.92757566316666
76.29860574552603	79.23022996673875	64.56224338812929	63.52049196047492
77.36829783690246	80.1969727836457	62.761288446459325	63.38433870853419
78.21697791300696	80.4002505935448	62.31290833891486	64.10827469008738
78.12509334930976	81.48258493910244	63.505745396210706	63.42649313037766
78.43874588936144	81.49574774210164	62.31423231833293	63.449724688431864
77.28508874998627	80.59054666804417	60.874856461945896	63.221745977259296
75.70449754294651	81.30377651736515	63.43791139818636	64.2052773974592
75.93413010064091	81.1028832298161	63.346784953236025	63.20340740804135
77.07379315324131	79.82483539155685	62.51833479564832	64.58198912166114
77.16563602526871	81.1481477818349	61.51747905020192	63.386922186697085
77.8182015910475	80.67873929936256	63.89105341908264	64.72745386504674
77.37734262485554	81.63958922283061	63.75129188411607	64.70743690643808
76.38904273311975	80.88008296428676	63.39382152126945	64.20893063726568
77.34101658428412	81.83129132445463	62.96623453388	63.947695518777046
76.42964747186564	80.39264066265974	63.735830337302374	63.394634421783806
77.12150464918228	80.68040035168848	64.21487328706608	62.9841568960555
74.58930823843781	81.04929317408796	64.44778476014193	62.13715325501772
74.92394850103247	80.04393706261948	65.71032131312147	62.03878386307853
75.49446179540556	81.3747704006349	65.92997926678474	61.98199927800272
75.14320121460239	81.31984730537808	64.75732827174345	62.6328817437499
77.03957609741046	79.63285156329701	64.17329429811764	62.70878285700686
76.88298658217853	81.69610041524129	63.574487802251	62.937282933884845
75.14545437094404	80.66452577469626	63.95216456546229	63.377224177836084
75.93815203322852	81.40347095529926	64.14990969257155	62.2625230641569
76.00932442512065	82.11398765712225	65.15806033753509	62.82873191849249
75.27820027733675	80.69720485319452	63.775952659763185	62.84567047747911
76.15679366299958	81.0893440549615	64.44655989742758	63.389255042110484
76.55535162456259	82.15953526999003	63.762824579008566	62.8412257275415
76.50736237099626	81.76987960872772	63.83532028024907	61.875731879282675
77.02861469771524	82.32502059598193	63.43679966659152	62.10769536048978
77.41086756393895	81.73393924168721	64.19092904585833	61.71066464712373
77.20105249924656	81.75831358735853	65.63023945891206	62.41273404730458
76.8512370023671	81.24579808138107	64.79619969338843	62.43516688508499
78.30270805585045	81.64804735466683	65.2890100921469	63.18613214562822
76.79349745923976	80.19223986892752	65.77321718026508	61.58249308084633
77.03445113670973	81.02493812262708	65.6433986910411	62.07160843798154
78.49726349522332	80.2704398065494	65.61898234854046	63.228712457106205
77.2628517356791	78.87021369481296	64.77538716162776	62.69548438577876
77.78754595260189	80.92685382403788	64.51776050375503	62.552961890483026
76.38418351883548	79.35314363120192	64.54790234993341	61.83131451313601
75.70766213442579	78.84620348723979	63.46830309613542	62.74743524338536
76.81516921851599	79.5455401851664	64.09399171535534	63.87733453319932
77.95128116475229	81.2085468347296	65.50470897817678	63.593665415139824
77.38144097468059	80.41158633993082	65.13680102208579	63.45811189748507
77.88058979575509	80.20347719892229	65.07684687617908	63.77517592399893
76.47635630237441	81.21628746768843	65.25022240847971	64.10511671500245
77.9617846788181	80.01388270735619	64.63441640940759	63.96491985289106
78.40778551113841	78.6206549966419	64.83219459116803	63.22725092392362
78.80187330516523	79.42954519900657	66.0041339224323	62.554237716666826
77.7754282460659	79.51461027915832	65.03049890096437	62.505138537720924
78.02584304374315	80.94356208501135	65.09837985504743	63.68828579548792
78.2708776264078	80.64615553965638	64.19537363827982	65.22530258019722
77.92623864971348	80.05911108337143	64.0292642166411	64.63368913586558
77.65382077406954	80.71638026826147	63.805453049021416	63.58272632189036
77.84807619498987	80.043015189437	64.66061602796245	64.09687854249042
78.59005645713935	79.73014664613966	62.716466201799236	63.21072704641819
77.18023665714568	79.03819576210081	64.75000435764798	64.11859623457657
77.8322090054983	79.5673970507493	65.02962679564591	64.4632208639306
78.04757669187266	78.4416925063328	65.66727681766886	64.7062077909326
78.11433246021414	78.40639723105349	65.70326937765851	65.15893444724415
78.24512228531275	78.19395773076363	64.74984186904918	64.89510924950689
77.80783705667282	79.46299612607915	64.27785503411482	64.6133531728594
77.67227039145729	79.22352016121835	64.25385635107159	64.66302117091907
76.92906249594353	79.9172667758344	63.74892550397233	64.55655644823776
77.29225736034256	79.79136998160486	63.317695743926954	63.463954403196986
77.56428666566175	78.51323981589857	63.608604080562166	64.9959494760999
77.66059292423945	79.9964557956148	63.977678282997786	64.63763621463629
77.58799537332432	81.93155786247176	63.60496043801658	63.73716804773059
79.2269938393867	80.29700393144292	62.54816263630995	64.68913648590862
78.59013044586169	80.19677163630402	61.77771106219001	63.13490096039688
78.71927564305894	82.07266617616773	62.656137372771134	63.06786091788831
78.9665421538374	81.12805256174545	63.56895546479528	62.40463120635127
78.4124937164492	81.3874602246223	64.01759630073234	62.4204225323647
77.49166350270421	81.56821121671636	64.69736796125073	63.144504660778864
78.62402080194629	82.52386089376348	65.6923469635142	62.44691999169235
78.90254144549623	82.29611076427672	65.77705738701201	63.54439887187621
78.28710086838258	83.28160068216954	65.29948644572956	63.795943790361044
77.56666065514614	82.81897226885121	65.17422174958216	62.8179046784265
77.24135707350301	82.0115425885365	65.9939430841129	62.11042011646815
77.24929717162122	80.68861553053266	65.40993852787233	63.41637776637578
78.39201602198388	80.37224161627711	65.67515632087385	62.17888489166334
79.88109021814904	79.45210933369826	65.51381472627853	62.86448856199291
78.27381655035973	80.39561340569895	65.21336443296863	63.08898317051504
79.71997998583176	79.77060715882929	66.246587048078	63.25336535817744
79.82448777808824	80.96353895353322	64.09824070710798	62.51557552562491
78.69491872170086	81.07158990136573	64.68821681789004	61.66652044354077
77.98020483741577	80.36849988464795	63.35866210655363	64.12127327567897
78.10182649784426	80.93872199705962	63.91820457366316	63.948097226631525
78.03587794669767	79.80770721346043	65.48527664937232	64.39557065141666
77.64816044555766	79.1478755845719	65.52750061578601	63.22231928483274
76.63424917263929	80.5178633658907	66.31636818342673	63.85667880040157
75.8055803995441	80.26440493023847	67.50506771342049	63.709273616628835
75.98779681306269	80.2530012199218	65.46595134544364	63.58749520684949
75.97689064961737	80.50572765126184	65.6217383098637	63.68428762559463
76.13433035155758	80.04938849373926	63.677943271879435	63.252688037695954
76.12984073271893	81.15993967973078	63.50619346729441	63.164433501895914
76.56760455893412	79.4449825629396	64.35363322195929	62.64011101983732
76.34189028862268	80.94135311078074	64.43718655059732	64.07363564484348
78.12458070233849	81.75565306599526	64.95434483404526	64.24971435605973
76.74580589464436	82.93861698633998	65.81429380797466	63.077269088590846
76.47148849353343	81.75497835666826	64.1746196221065	64.57176852631936
77.53006153763108	81.85378907476701	65.28049098231156	63.644030032887464
78.35980315534717	82.40399445767696	64.30143236625801	64.9344869152213
78.72141187802227	81.09861958061434	63.69420022132009	65.68852087747669
79.61802826494407	80.30921231503123	63.94973840161381	65.39351275010397
78.50539261170726	79.74965033829145	64.03853813974605	65.13871396409061
77.58779603732708	80.8505802521662	63.59068721025774	65.7998093754877
77.19705520465125	80.85993594571664	64.9265550764183	67.23516126905132
77.37966224159742	79.59399346601876	64.7194658735953	67.20836249053485
78.48165081798405	81.31551233604993	66.71235925425272	67.18708500309057
77.77063401634248	81.28744004753725	64.6911070448389	67.14830252213747
77.31044085791547	81.36955982520547	64.07942987940575	66.57009104168671
76.31504335228632	81.9590276566224	66.00664443482276	66.99503054721131
77.59962175074085	81.97415649148556	65.75298313441586	66.81044916479927
78.38444623314693	83.77185889139373	64.88245583609647	66.95928796885602
78.55139035632756	83.8374075891477	66.51870847428452	67.2371694952082
77.27612477868112	83.29105640174078	66.30757472043851	67.51736114252033
77.6375810831758	82.33152650845462	65.05252409822444	67.44171360003197
77.81924063458082	82.76604829551457	65.53780908606349	66.55327885581507
78.62624429349151	82.25372204237968	63.894476605003725	65.94783984726149
79.34282446388276	83.38525466777726	65.55153936080906	65.80363665411804
77.22727401446006	83.94106144303193	63.342683657944114	67.7843681276647
77.72851840044422	82.89482978232587	64.69765313571486	67.22247377062416
79.73287883931995	84.11027059584241	63.72799909018202	66.006097318342
77.95420511322145	83.05568057667408	64.32882944387477	66.50541429328902
78.88294683278258	82.1829648971162	62.84194308269394	65.76327506901073
79.42964237715837	83.11326500031211	64.55682337064361	66.96548931766614
79.7040268604261	82.67260365826255	64.26285827320928	67.3474419141406
78.1228673756965	83.0336513157284	64.2226395518309	66.97266379180127
78.44087696807055	82.81265566994323	64.673516742833	66.03785688226702
77.67493149838258	82.57184024515436	65.04775845272857	65.49028621273827
79.42634669423991	82.63698176519101	63.764736025423915	65.43141645776977
79.10723918068932	82.67568961744634	63.92354597246951	66.4624716027986
78.8391727678897	82.20033111952498	63.69649254395638	65.25882750547022
78.2528954711168	82.85949010033963	64.89816415374236	65.35058504555707
79.32814717075887	82.53863126986586	63.468252406293075	66.17037213651545
78.98407168478487	81.85981100033322	64.82629836344766	66.32057390574424
79.15510517430184	82.74914172751063	64.19437115688604	66.66132866419417
78.10810117172929	82.63818183932851	63.78525427553989	65.56704996025913
78.63942017092894	81.49842319700961	64.071008193299	65.26307387037905
79.08031861840598	81.4645819397614	63.592410923129016	65.582863411269
79.43503681894111	80.07531951867105	64.37382540091421	65.744652219454
78.23828679369619	81.43324123574855	64.11990343600019	65.19747075190078
77.40291797321844	82.20247804267603	63.11249572347652	65.123691279719
76.58366763171821	80.96416465138255	62.485200165831344	65.46502696394464
79.72756342383839	82.74714897303103	64.16852120400667	64.77948746343719
77.56317761155393	81.37543930722923	64.03034410049692	64.1550611931228
77.15486848651818	82.55833776599982	63.03827580774321	65.9870049899888
76.8989060763621	81.36733601963428	62.23874504510825	65.2242331951512
77.74654632011223	81.1734723080428	62.762996857628075	66.09001572588343
77.18352261488306	81.45502597749585	63.358278493424095	65.52959304521218
76.4977632545944	82.06585648394528	64.55635583686552	67.34610425904303
75.1365872598351	80.24230267617045	62.52749499397711	65.73862088641837
76.68165917713303	80.08671669817274	64.28699420397315	65.70202767235405
77.26579372948498	80.45834814782151	63.94107862008331	64.87390648735392
76.46138754713971	81.4480000799088	62.62441634748419	64.535686026166
76.86416153973202	80.8088126523388	63.798993748463126	63.46929463405583
77.14992019091602	81.12622655579912	64.22475137533294	65.32546259986846
78.13253830280324	80.78067910258622	62.33203275147092	65.84870088629673
77.2547958659318	81.20328347082145	61.428876655663146	65.12146917394219
77.1138276386499	82.01966971084023	60.73478644199823	64.39223526680577
77.129888695535	81.1613659765261	62.22941593312363	65.03363782714074
76.92260265123606	80.52519260686518	62.033662005453145	65.02128840954573
77.75736801822458	80.7663649555609	63.01449315343137	66.3862844815727
76.7490780431149	82.31590948722332	61.89628699002337	65.32857800768598
76.39347381509174	83.00661252235409	62.36445634058004	67.31479247138157
77.78772557137775	80.86651402223009	62.251120497670954	66.4221824400481
78.54097933014197	81.5557904527766	62.76275177795068	64.49494832290209
79.42207614588952	82.19738812627091	61.65719552536283	65.82441865657701
79.63701920220895	81.41163583092558	60.345701587856155	67.03212913544235
78.94713374580103	81.57080452368133	62.14042517519166	67.27119558601335
78.92755900213356	82.31555118554408	62.27555460822681	67.24829804696641
78.59150737227864	83.03122404485855	62.51197580387318	67.94845515807118
79.02603786398971	82.1978981057048	63.1791001341206	67.72762690495806
77.71298630029128	81.40206083482929	64.33274536526167	67.42075849794534
78.5445379526423	80.32434599107572	63.50376941715786	67.0303362807232
77.97062996694287	79.20137624230887	65.21783841772248	66.1422162685317
78.76045452673104	78.79436502008188	64.15483573087518	66.00122913286896
78.01468116091799	80.31414133690295	64.2225571708512	67.0535349006891
78.53840823887683	79.99740518262831	63.89547799388725	66.48521797447405
77.32602872131005	80.20237250063404	63.6896036270859	67.37967407662357
79.03076792610902	80.9383716935539	63.604017053099994	66.33046344499296
78.16329631938868	80.68028662354723	63.409648179445384	67.12988067292962
77.91077912827612	80.466986427672	63.191740870762814	66.60848148677593
77.34627448233445	80.83308742257125	64.11645427219186	67.19138511005775
76.69695274424438	78.9045541867003	65.67288528340802	67.2203830611453
76.07841353850442	79.44322643845864	64.51840935466385	66.39721102113023
75.20783377738712	80.26834571776962	64.00741900713196	66.81360171551037
77.42285058348114	78.47657898517735	65.67153401659029	66.92117986192532
77.0880851833663	79.02692091394285	64.29238177939816	67.51613688443562
77.9274770724663	78.27696679617215	62.773937794454056	66.85452249330194
78.5303533841535	78.69054948721441	63.30192970654602	66.84864595539482
78.23078795282161	77.89274236797527	62.05190614730824	66.68854058871364
77.2325502730102	78.85436034536404	63.76072555133769	67.49405434416761
76.7778969126865	79.21397766344613	63.55759848886336	67.8949526166463
75.93084211656142	79.70425176852928	63.20081622564191	67.3979293303588
76.20902656906514	80.06176790470708	65.10223569073553	68.16032717729577
75.62048116504258	78.97542617000268	64.32851689372241	67.84893556858948
76.10839551811502	77.49068424202338	64.37768395796923	68.12516030839156
75.17618313097725	78.62505341700992	64.26378462751188	68.1167821627213
76.40885320400533	78.51264288946956	64.60905194605172	68.07493086328961
75.90203822596847	78.45922229670235	63.546636064634896	68.21651275559233
76.58381690046771	79.5789262447938	64.72442195655954	69.40351962296353
77.04888525197298	79.58968015940725	64.24965379395283	68.55603351172377
76.79743465362485	78.56927402859468	65.09886877980082	67.61130292250446
75.1253150537152	78.47315676184311	64.95906449430758	66.1881262203628
76.03126278127013	78.15843019523639	64.3014497209815	67.13578675870524
77.20267498456792	77.59567957045334	66.09051323545155	67.9856222208492
75.91743380600306	77.80790185677292	65.59109027663169	67.10137732909074
76.75549206711007	78.23313342140895	64.2614904305256	68.07144084907155
77.29014691250624	78.54648135442011	62.86006665313697	67.52407731660237
75.77912645190096	80.138841922555	63.3331597359571	68.46823594710796
77.42049793549866	78.58608439846446	63.22467858357673	68.77593199769348
78.3589544715053	79.15958161691549	65.15224906487519	67.9460527353529
78.16667020902632	80.16703304789631	64.67899866527088	67.9100902558549
77.33858993279284	80.44481116075998	63.86089759686546	68.53365772537732
76.2301853236279	79.15040735343848	64.29003039261228	67.70865605793054
75.40547149994593	80.14927694258705	63.90255083726213	66.9152321584459
76.40713820448171	79.6753134675178	64.71616920549332	66.41283101578523
75.18185876061068	79.1927065099835	63.76482331996488	66.62324929785281
75.70009912419856	80.75964341287836	64.44097337902467	67.96549181727245
76.19956625712133	80.64403366554768	63.43763640940528	66.60887157082634
75.18401481245645	81.14989951471333	65.1490616355347	65.8038106527054
74.16937681194837	80.77016998569134	63.45236707082849	66.32984292882198
75.74814458078608	80.3282757263851	63.868589156862015	65.55974229127067
75.81563727071897	82.3522068243298	62.59953659824103	66.3295391365322
75.74773490283148	80.33182342854467	63.95873778523236	67.61213082449716
75.38157442662282	79.84355113092636	63.070520174352616	66.53597828170497
76.05335413368635	79.5401291225668	63.87138737407289	65.56739365093665
75.87672692844788	80.02904079549708	65.3944317056725	66.49286923267262
75.39139809698544	79.69597549983072	65.42054771488223	65.86451740454359
75.80929935728082	80.91289743960895	63.94108901881664	66.50453470702004
75.73491408939583	81.32294435329038	65.81559637771834	66.21199343432613
75.4292992737526	80.6919401287953	64.62238059545172	67.47481147308211
75.73598075322485	81.73005614605965	64.86308392963485	65.67269534767665
75.07632069798109	80.53794071841612	63.34913026663766	65.91316335895954
74.64980738139141	79.8634716169103	64.93707034319861	66.09309371366169
74.50839176316987	79.5601182550528	64.82970447259277	65.21960747167857
75.00734677119091	80.39739697217681	64.47335409048377	66.92036053343683
72.66785516252497	79.62921954108336	63.121931030463706	66.41031476604597
73.91358500828909	79.0262503127692	63.592011496773	67.47785117962876
74.09112066615135	78.33570933551343	63.12157302655328	67.6881149387333
74.42710326722265	80.97038913315849	62.69493710158401	68.73870054246309
74.51632630468674	82.02548331140447	61.9900609084864	68.10739437207887
75.17972214032578	82.1147285152154	62.88258348730724	68.00230224316772
75.18617140876492	82.29329379225736	60.797347212525054	67.43145077122955
75.51788480175371	81.67383376412091	62.66571977663546	68.2705137848466
75.83632734773867	80.71096589088928	62.0582897432756	68.08878230644493
76.52786226140279	81.15972163102045	63.019657001555395	67.53531932537398
77.3561075400679	80.67537347697379	64.4766117340451	68.14496585651125
77.26546435849022	80.03159348485603	64.3644720549316	68.09495386269154
76.50538948057097	80.97139518460122	64.6446160697132	66.44366077204857
75.95613545679832	80.56751311336171	63.13387551874199	67.9116696656624
77.28581942611225	80.78414254295923	62.78068627180108	66.99672267665015
75.97533729471351	80.49252257980645	62.155876769476436	67.34970402729046
75.70628112042223	79.33831074724864	63.34668933939123	68.30184773152439
75.37756777935607	78.96648598138162	63.368833817584616	68.55172576987833
75.3783752635609	77.89800842791101	62.58887351621151	67.89027202409603
76.35727188973847	79.0898838856598	62.35923879661656	68.34672067873167
76.90004404519833	80.15486682918589	61.300625122919676	68.56261319498337
77.23354204990348	78.51971802659229	60.91785462157212	68.34553942763907
77.70826120938135	79.5806572821501	62.26847318929343	68.0902091066316
77.52373460909931	79.77287442379273	62.71155515449233	69.26503729358004
77.0267632564966	79.86997877513532	62.446671414063	68.79492849688197
77.5022985514388	80.92724140201618	63.36059045230075	67.48360911719644
77.44206686614135	81.22789638982209	62.3455541721209	67.61922968665775
76.91599530574045	80.31418392170701	62.21827945189066	66.94559809420015
76.4851682473789	80.74154462206451	63.8895756655403	67.88181985024416
77.70532446066912	80.60030466012694	64.8997217982344	68.06399246279277
77.58440178968036	80.0007886095652	64.38899534204054	67.71877719684214
77.10340783383343	80.29653154616658	64.46474251692646	68.0271316974188
78.02971400217919	80.03849523649666	64.91585076200016	68.2107337138953
78.24550614262061	79.86277269184245	63.56982486146828	69.08236311178382
78.16670287248444	79.42335106004745	63.22808933767158	67.64556234646632
76.99364397578897	80.42362954206695	64.69523453852622	67.4370189596912
77.6312818964726	80.06878158657884	64.39315759791828	67.8957480685959
78.78746084223607	80.23168405557357	65.48108433372732	67.46376106638671
79.22411784858238	80.76079371119161	64.19575087118957	68.6147212887633
78.94660175793663	80.76582214499467	64.42160705388692	68.6682438544285
79.36037751520186	80.75650870352902	63.39331377756568	68.13219659571169
77.75823641284629	80.39247536392568	64.73933510960939	67.62400272347394
77.45272186649947	81.18730989737861	64.69825987749955	67.55582394404252
77.84514087710829	80.48378122022802	64.7817099747906	68.18474141428122
78.16343350412842	80.89822329361496	64.7279894463071	68.08941105572313
76.72311162944897	80.92628841494368	65.49675122237383	67.41862926621081
77.02256420796569	81.36182971506346	64.83737556319998	68.45825788156256
77.41209093467066	80.09495327973858	65.2916875161552	67.08532870365678
76.9282940594989	81.68740714653309	65.13763264355136	67.25718046124157
77.2428707607808	80.72426824729543	65.83443802115434	67.54028484242143
78.64352300089888	81.87443014872545	65.62528535018103	68.1822286852131
77.62707686313084	81.55291627345034	65.88536447471627	68.2041629712691
78.14097047009959	80.03486491064191	64.62755177270154	69.28301681715207
79.19503221782914	80.83341098716384	64.0153418089034	68.0813021943355
78.6366526842828	81.13435874362202	65.63139045464634	68.9419689590738
79.00437809987528	81.4509369570493	65.20821288254984	69.16013177048633
80.00024750691668	81.840665412648	64.81354335638196	68.0103880405407
78.96633381203559	81.2349075113067	62.97491289915432	67.00317930738436
78.66178186549206	80.68889090143446	64.858466849014	67.63283599564039
77.79589908991608	79.83137629006112	64.59691344735384	67.85883262633591
79.53073191327334	81.49709710197658	64.76387357469333	66.07844396437287
81.54059166795729	79.95854460480935	65.59619176965671	67.38613736064859
79.95454850329044	80.5352351150273	66.30863333864889	68.24431825366783
79.80581261619943	81.89363861154304	65.50952847144646	68.01227998144324
77.98409986582423	81.562381104959	65.09482385228885	67.96459253538832
77.67682898128727	81.65986570081607	63.743952036704	67.95558719081248
78.00315136527279	83.29915187857452	64.47122341201002	67.40186279911589
80.26590826932998	82.91164879533397	64.031748182893	67.64482037348968
78.7923303231513	81.67245308772682	64.30293756666515	67.38367196163509
78.54291509782493	82.56639776163946	65.01527458858698	66.94733506410076
76.621260224261	81.06369827171824	64.99529514328628	66.33640055482955
76.26466210011867	81.31387250427998	65.95730866538757	65.49533306231855
76.31813168136951	81.40550899091045	65.67634515961016	66.76595020708794
76.86399059333426	82.7064949308055	63.915972301734975	66.38158127156706
76.06081612103318	81.46625506082432	63.09293374878837	67.11975767643335
76.14021197054947	81.29848679992539	62.38124596465784	67.00861779061
75.8266008715162	82.14524308110755	63.08327854128013	67.16104470827501
74.73356566400949	81.75289422224328	62.891941839782625	67.06601890058941
75.74116971620037	82.74746503665321	63.28649394034074	67.46195376375844
76.34200210854345	81.05228760535067	63.89639499153333	67.21132911577469
77.32920099748829	82.75887209229563	62.64964452828561	67.6832165145984
76.91944120097321	82.52408323398781	63.737963254820905	67.03608129607424
77.35359527960921	82.74915065148859	62.72051309907632	67.00523335469161
77.47664395885442	83.64265355304501	63.569619409842936	67.69829000423863
76.85257013499273	83.80822994125464	62.19741116607053	67.27806500062884
77.52440468810653	83.46663698700964	61.25422513901807	67.78309251311028
77.69343632473608	83.96387854834067	62.191087503620366	67.35227456710565
79.20064934445679	83.89893330801667	60.838542998159	67.41103309009027
78.01196819123639	82.88953161883789	60.80799236810119	67.89078885707559
78.45655961400234	82.85414579419418	60.5975860056764	66.47952921717875
77.99004966145756	84.48905213444726	60.78095710444954	67.93648962231616
78.55713080116362	83.7117175882394	60.22944662505014	66.98954571618056
77.3417645859199	85.29073419809961	60.2915616037012	67.42535046289605
78.57335036920328	84.21401405946354	59.70130937945236	67.29527846981803
76.68863475887403	84.42250666647614	61.622601545009246	67.15362622404194
77.4904946569795	84.4062826570767	60.373425851921354	67.99565391091146
77.04792318847406	83.44554179282729	61.01746582841457	68.04950540851581
77.03597671059474	83.29394571952892	60.57693901552853	67.64100813721552
77.62693147663926	84.2751516824549	60.75299942443934	67.71013825874886
78.67399094480277	84.75452494202479	61.751665273694805	69.07626859163365
78.64746928872425	83.86976825463215	61.2842334930874	68.74609624818564
78.24427629300006	84.68151064764497	62.01655578329917	68.41714545247785
78.66569252283016	82.74996600404623	62.883539083619226	68.33489725071365
79.29459062007837	83.31400174911369	61.76908297211033	68.58514267778786
78.9663269582212	82.77104767879639	62.25231840649225	68.9690076703284
78.39881035826933	83.10728242474237	62.37208035919472	67.92498713061623
77.6379449967792	82.19878211681669	61.73589025831601	68.36742731276962
77.72839137943012	82.65085373693908	61.42791923754254	68.13958355548525
77.41068808677457	83.71889517413945	61.931132613138004	67.89226894613284
76.78861129770779	83.81687178461642	62.68787876568063	68.36429285681913
77.96813839741198	83.59397531330715	62.91771132959481	68.43667006248327
76.31064796332542	83.07241872045084	63.554669864539065	68.62165933250557
77.2401223911339	83.47771583291382	63.831569329273584	69.62198914255917
76.6529760071182	83.91937964398213	62.49325367172541	69.45209308493209
76.79931936096385	84.359908320433	61.845579167938645	69.54311363964048
77.91790112809934	84.72111648266035	61.65322549419743	69.73127624440237
77.40584519567271	83.70424255949631	63.54782483195702	69.74372741074072
77.55151725217708	83.64415117201413	62.37305260550441	69.36583962392497
78.15223710782358	83.52652585796454	61.21914200314612	69.61659930769463
78.87666181568764	85.12540040581304	62.610775476278725	69.37315456842771
77.69258090980095	85.57364619680294	62.84863723469673	69.37513906158458
77.83762831757545	85.27599533889305	62.78940242775227	69.71150414116542
76.9827353024248	85.07462892994639	61.29910512087071	70.15883114049788
76.43642471978909	83.82275659007855	61.15936957328587	69.29185177353077
76.32845124013627	84.3598261450105	60.94758225110024	70.33834324745196
75.04692396942079	84.50019356300297	61.89134157005971	69.52590968583425
76.4730591867355	84.55739802706461	63.38534380577293	71.13877860311675
75.1768386011572	83.0304039965814	63.079715638317246	69.1592710980011
74.14801131359523	82.22498690865028	62.61941294395235	69.48112364938781
74.69003184758738	83.03108072310492	61.628588029534775	68.74066196392313
74.9844041892611	83.38754264240649	62.70889075696953	70.1130462438943
74.60715329972909	83.81270681716653	64.59906708174998	69.65250359681197
75.95167629246981	83.68796800617176	64.23775859790794	68.69511453330507
76.05049867125638	81.42917065811972	64.70870158093744	68.6181004782964
75.2143911494428	81.43258162839678	64.11696678876224	67.90608848334625
76.11495904213409	83.48342338771639	64.15859149470248	68.74727232960237
74.69873168018952	84.75427527929334	61.71560624757638	67.70908400855468
75.90492480431723	82.93509867410576	61.802869549634124	68.87437091192662
76.4734875982758	84.08880854566266	63.377453040581074	69.10726413756568
75.19809820377752	85.23922267649995	60.98108624642207	69.03341807262414
74.95816111922458	84.98795247607997	63.38364836488065	68.98100944933834
76.69730630731192	84.20217016940319	64.09786562375857	69.35068224409167
75.8012211182892	83.32825664342037	64.34788613581762	68.91388657210673
76.60609468755494	83.80359725148739	65.42938139809957	69.45581316987607
77.47265105000673	83.64795315734561	64.63371258650935	69.13538396791634
77.28753529913737	82.96131486519691	65.74426294166867	68.12644752761186
77.41147395947714	83.03151400428774	65.91895488988102	69.3972318806127
77.46663607642213	84.07613344641796	65.23948428470041	69.02147699551591
77.33681434930155	83.51920144375694	64.6075102524398	68.11660820861985
76.71859667120849	84.74163147548447	64.29745997377658	68.89717527482806
76.46071600257852	83.04111213360969	63.594594774775224	68.7795529855758
75.59682281864892	83.7100115632443	64.4077678159532	68.18062405239777
77.55658590816358	86.35552705032414	64.03457908342757	69.14052307860209
77.84248329027707	85.13860918286406	63.93467128774733	69.86578977015306
77.37251017784021	84.02073167598301	63.95416167988703	70.03461578749274
76.77880541079654	84.8351756868578	65.14416494987903	69.32762724923889
75.51564975833803	85.53968053287088	62.5141979313714	69.58031377427938
76.77358610253916	84.9445872665175	62.5740800955415	69.49476682070795
76.09137190114997	85.2587645476084	61.56413996761199	69.67092301049796
75.8154292042074	84.93351837937145	61.84733531817428	70.1014726062067
76.29471869396431	84.31045549888287	62.41314290470512	68.59001398428254
76.44059752056792	85.08635703421163	62.10366043959911	68.99941924453607
76.1641931168516	83.7436792353347	62.677805383286625	68.89072265741694
76.85488157838101	82.795187339223	63.10152745227749	68.19804991908258
75.64442681576469	83.6530027009371	62.51200250026884	69.44832215155435
75.8118912593718	83.07972847701024	61.8710569784781	69.67774161391031
75.60192424293083	82.54725999962129	60.94221826014634	69.32754376776899
75.72063871606431	83.89585098721254	60.70218460908341	69.69967661388556
74.96017051004794	83.489576113631	60.92385674105944	69.05235092555813
75.53829683915107	83.2170846129369	59.59347684351355	69.30325320702991
76.65188549381409	83.03731477551678	59.26785040491257	67.92056498937235
75.03945092723943	82.16442933050676	61.32789852112179	67.23144158914583
75.92220247211942	81.47744488096636	60.96760844350882	67.44274724949382
74.16753460331266	82.3674104034562	60.881361704070166	67.92423443952264
74.49199431852965	81.23508294944205	61.17497564528119	67.7749176253454
75.20880380263743	82.85205873690657	60.631841435407964	68.46434828118383
76.16267331812317	83.43753140090361	60.570674367224576	67.64610950115033
75.75990231624903	83.03471686723402	60.17116696794143	67.58570384324854
75.4761886857417	83.96474410275782	60.17287115285138	67.52116717934078
75.12593308729258	84.02372581465342	60.733039145032556	67.34742700227602
74.95608575730819	85.12391647727392	60.87766736146537	67.30374095559048
75.05421732443752	83.58529646873848	59.73561926111364	68.92271118168358
76.74164118633605	83.1715617930169	61.548162762002164	68.87443422838642
77.1672618168269	83.75180145555952	62.796992266338236	67.5843957011707
73.65675743357026	82.28928606530425	61.783968218233724	68.67746747627142
75.8779476208637	82.52602859332143	61.30764845958178	69.46230467048301
74.94315636181702	82.88358545347364	61.710630453337934	70.94958199179945
76.30125693651183	82.79050689927855	62.33949830854748	70.4066884942405
75.58314758800506	83.08495399456208	61.652069796637626	70.63028144379852
75.81408650309969	84.35748755189707	62.39299655317975	69.75286806899209
75.57616052877232	83.17103052296804	62.11903019302937	69.85743967078072
76.42272220151061	83.58870169332236	61.153307208720015	69.23012514637543
76.52487727309071	83.39712129697841	60.697342715001454	68.3452321075872
75.7842959548358	83.94933432418183	61.97353818634613	68.95989471353563
75.9839348355035	84.26471144145505	60.710118940116615	70.03506864859986
77.1378037180606	84.29077946077709	61.45163971886424	68.49253190184966
76.21217411862679	83.93167184177575	61.94710183846968	68.36913039244818
75.90417476650481	83.30768692739997	61.87228136640051	68.2933852207437
76.81743430939889	84.68249390337145	61.670993457517824	68.97866429614491
76.77831243529317	84.41365301053104	62.01084049683771	68.52686608353882
76.40515253128014	85.27289522985643	62.76776207228054	67.46534266950827
75.28871409355267	84.21248228531478	60.785045105495904	68.69035917057508
74.73734544543846	84.00212299522958	61.99792199931963	68.75236538602405
75.28912623345876	84.5386883065943	62.77060760989424	69.3020669124927
76.10717701535002	86.24278734056165	61.37088024453918	69.06920474304694
76.79765445807143	85.38776781699762	61.70620166060797	69.19461966138257
76.2716915089859	85.1127952308077	63.31246311972498	69.11146068957238
76.55829728719578	84.95725555815797	63.04188838340411	69.59461868297319
74.94436036609429	84.92310299505075	61.64956010802392	68.90471159524536
75.03870121803003	86.35678291032062	63.197893853048114	69.05960118976769
75.40568381426024	85.39017335754278	62.025231732625045	69.60855426116417
75.76164507355625	84.753937942093	61.45121186918629	69.4357572210168
76.16027270971392	84.69291952068403	63.305447271557895	70.0661204149651
76.35885473272569	85.54623023073592	63.75181070705748	70.14863846037865
76.49853912052961	85.13638307279734	64.67329485103885	69.68730177685994
76.69362253747806	84.84752489702893	64.10068496797446	70.26314007677959
74.8918564366331	85.24094992937022	63.33058717625095	70.11930171371282
74.18771685352532	85.9377248274135	62.591892101404135	70.19786867080653
74.93762193311589	84.71928023776121	63.88305890392547	70.71069536601192
76.14273858047349	85.47991189160523	65.11753410300989	69.89000712635986
75.96654687319159	85.58741415605388	65.2730503445288	70.26404676881
75.88507398753663	84.33534825278555	66.98029700517905	70.01236037640447
77.32653405697134	85.03093679708785	65.12717727647241	69.07693244076769
76.05665528073757	84.44300102227123	65.14380523731151	68.78201738732726
75.90506710522007	83.3987547497284	64.38448038835172	70.2049001417751
74.9963792490936	83.53124438733913	64.2472324525573	68.53891987335489
75.08864677449688	83.59307618187071	64.559496357967	69.36567934050302
75.60708722369908	84.85601970600392	65.9632583831561	68.48801223952528
76.47980817858276	84.7550152513019	64.93167823237026	68.89130360129407
76.00453569785692	82.82444685839559	63.55494082849622	69.23675968485182
76.98070836108599	83.98988196780302	64.09374610305487	69.89802946153003
77.6523427434488	83.2314309998259	65.01647956032362	68.43952780650855
76.49214718643304	83.64513367212686	64.21615587878622	67.65456460267659
76.40115067670881	83.52607439693726	64.86852078000757	68.7177746534768
76.03789197571355	82.7638373344186	65.67630745064459	68.71165725121526
75.42793281691746	82.34139946769632	64.94748784736333	68.04980250463981
75.75153646723889	83.0445971262355	64.40267039705805	69.0369547628326
75.75869190905611	82.49947842727612	64.25448933277254	68.60319155451415
74.72745226688104	81.85300302211812	64.81028134919036	68.94092387959432
75.80364733444118	82.67228371206107	64.48378288697405	68.92252939706208
74.62202326832511	81.57090514326602	64.92826552718059	70.20929338028016
74.5906345535028	81.8715943867057	64.60444101628885	68.54475986943255
75.70708138776052	82.66459233893102	64.2766993850867	68.97292370958156
76.40072352593822	81.80463795742254	64.14610881370592	69.62823688050577
78.01485385448922	82.58744541280234	62.155003714237864	69.5884640464763
75.3353103295279	83.88945292874931	62.74908596759929	69.25469747384302
75.35166608986249	82.1676927179434	62.87008663771211	67.86128252479898
76.51311634097493	81.86220330399634	63.75582679688096	68.65192999258188
76.67766422459432	81.79303529571996	63.81106666525041	67.81828111451456
76.34354954677664	82.05269345083143	62.60419364731466	68.04195906063323
77.34548062584554	82.03093313063869	64.1927587199825	67.95482266821472
77.02486970779151	82.57002244418811	62.67799493500173	67.90955029765712
78.401922079339	83.16065792008033	64.43062659836609	68.23739856818153
77.4747482196891	83.42816096910073	64.0719357622042	68.10883968556104
77.58755096346579	83.33532588058267	63.51597253308133	68.03550429212495
76.53692657756557	84.0758810592161	64.44328429681354	69.16704014814883
78.2455741187853	83.11205311355428	64.54514995183999	69.06041506169437
78.33591487503743	83.65233096232295	63.81673103162052	68.1376907224197
78.85436808864053	83.16404565197547	63.652150061051906	68.02338152977345
79.5771014269754	83.23503445431172	64.48308611486432	68.01044871387829
79.20886384591633	83.87195461812321	64.1764227053223	68.25544770281249
77.48505345734192	83.21057583596131	63.93789822772494	68.2101131970873
77.60625664886649	83.19418340275129	63.67714745266577	68.73948424023318
77.61776445422768	83.27212344948397	64.72159984105788	67.89541203823435
77.67964007267858	85.46407194660888	62.90182990476149	67.54901152066373
77.11659964977295	82.85059087891949	63.555575332388386	67.8480842947926
76.97807013283413	83.05405158721668	63.11625008759991	68.00002858352309
76.95944221892329	82.95948757683647	63.39966820763245	69.33238084922658
75.24085443647756	82.77542455567894	62.084815276292886	68.70717095287768
75.33034924971763	83.75975117629459	63.876949812244774	69.37049702738891
75.58042365942363	84.06485387873799	62.03449895387216	70.24978054954909
73.38298689109584	83.84722373767991	63.28063781968313	69.43271125402858
74.79204233834805	83.26906286452555	64.31524297852329	68.83966265170221
75.38442957258113	82.19379420970918	63.83239572461088	69.03303275162489
75.08344603717856	83.80799458979699	64.0631040642941	69.51361047707319
75.02951878151546	83.53803831635861	63.97050276067189	70.15415370853765
74.11703725370666	83.3653008546703	63.9296499265276	68.87854509086803
74.11176443685234	81.80739865493766	64.04521344986459	68.66380591079502
74.76783738379154	83.38664048072077	65.35696873613212	69.812478487173
76.1314227872512	82.51528832257026	64.6503640755547	68.50188060353952
76.47286799830034	83.40412901247123	65.37949809237674	68.8140838492329
75.55533508532028	84.24792161431608	64.49442943936059	69.93425410315322
74.59872776631452	82.2034372351494	64.6654124026047	68.59500054170016
74.72583733020933	83.377307256511	65.59695817000467	68.69993520875659
74.66895504738147	83.41803994319578	66.7859998918509	69.84926318735513
74.01758505298818	82.4654347795873	64.55910417473838	69.85106120224883
74.8828657637017	83.32469138298814	65.32616665468224	69.04674098998201
74.92759186026987	84.6296087288132	64.00083655242312	68.93490966056194
73.33793854056202	84.80314783506994	64.08243193733395	69.43285933572162
74.52750108119331	85.76812066988343	64.73808010527257	69.0380966871177
74.28521553821206	84.59878220637778	65.23144007298369	69.69321125242688
75.35857470112069	84.76296276716144	65.9045739023392	68.27674358059915
74.519358520682	85.05469034155817	64.32830496708792	68.6267934357088
76.08516312760855	86.21660928993683	64.71730043214514	68.14976345879063
77.14740764093104	85.192755125675	64.0260683183761	68.12279232421393
75.40254288345433	85.64044470712464	65.66626966780865	68.79126622848472
75.33430942900854	85.76094576888349	65.19322820659137	69.27774226714918
73.57793728293323	84.587218866214	65.6519587612311	69.44208352925546
74.87919355869172	84.65046679648616	64.71099641468518	68.82526606889667
74.07908717159349	84.80228608967779	64.58967154679699	68.31315001208343
74.31391806081568	85.5259720418125	65.84634107785308	67.65761777179674
74.29687438473688	85.86877688797331	63.98382911181255	68.60739592941057
75.34216771936381	84.92340341763483	65.08771810880323	69.15858986816885
76.36171131704752	86.54227767940078	66.23799254827406	69.66585744234817
74.8652934940356	86.66176079828116	66.04059582519339	69.06340892565504
74.43369619122323	86.66721254412855	64.75014934433237	69.24972138678528
76.44429577632444	85.84493700234233	65.56132259991156	68.76847889218298
76.12600783822612	85.52385394071348	65.0648501305103	69.2903327486892
76.02731638682683	86.46249153306229	64.7698632712127	68.75984235036672
76.67462501754727	86.30578155105965	64.16901168218416	68.41397635186861
74.90562077890849	86.4954930967022	64.14905719507901	69.49536115393816
74.16386822791617	86.49189785778673	65.06340774198527	69.85454799768219
74.25027228073986	86.05365236759879	64.64880635584542	70.78416042897221
75.46812317120131	86.0762717856696	65.53966625090717	70.65999405714155
75.91728981450635	85.38186654184804	64.9892570452768	70.04262185576422
74.55758561434969	84.30529330662283	65.90491118549369	68.31162278110921
74.0399292210747	84.76203621074826	66.52666811266859	69.30207182104681
75.31889999802111	84.37353634707958	65.2706883092065	68.35240226182842
76.14324548834016	84.46673537365373	64.1473029301073	69.13064706517878
76.16555977686308	84.0401869276393	65.6512868681568	68.62857299137663
76.69157316933736	85.08325109285785	66.04898154697564	68.33973940346844
77.1037876487402	84.74650420175219	65.47288781342688	68.84866790442157
75.00182795196751	84.57697428017202	66.44914945844843	68.9492317291828
77.29872870858347	85.52055194542152	66.55537751135361	70.51422985331132
76.97793725115764	84.12896935415463	66.5699712059415	70.57367057192144
76.1700412362488	84.20090611883569	65.1078135966868	69.49485395726643
75.92745572640122	85.09255567447089	65.00243648211772	70.55897570711593
75.77359940594809	84.74665254196081	66.06517828021921	69.8889837894256
75.87195609064005	84.3181420630112	66.58761422843907	69.92428872867497
76.70343069418466	84.13763713022172	65.42899024308326	69.80970190811209
77.02352386495859	84.13713121247412	65.27313974462733	69.37422650261237
75.80563467375696	83.31119481834727	64.84965729754138	68.41462432838593
76.39635967678815	83.77729519545305	64.89202682507687	70.25541020730381
75.75051883403506	83.45815072741743	65.07118090055512	69.99471231576217
75.50397596194567	84.70971253676485	65.40528439473384	69.53093038649598
76.4318419763751	83.58786344849585	64.68603575055916	69.85948394169128
76.48150336494005	83.63340983642935	65.45654290582583	69.30005326143203
74.76112398024037	84.00879131167133	65.8997912253382	70.03889872743596
75.97658059301074	82.1568739105452	65.78504664633408	69.78779919826506
75.81047665626083	82.8114253652243	65.70839048649806	70.32406837165313
74.61673507337818	83.76652135685904	65.26460599086626	70.59991182270713
75.6787841868313	83.35924006252735	64.97143203286508	69.97351880976122
76.77164044504956	83.64642301854963	65.43452595839129	68.99099349332232
75.66537070721117	84.07432586512499	63.896265878480065	69.16626588624061
76.21737450067704	84.58378084955379	64.601938399633	69.17332371584698
76.87065960951104	84.53471097608437	65.68495270718228	70.25171022103795
75.42468590980366	83.22656027627635	66.62743283030365	70.73415321430612
74.82334922172271	82.69067049694931	66.81357225856144	70.32375530958167
76.2621746760955	83.22459433288051	65.24859157077708	69.99188657014136
76.61293253611983	84.44124502757393	66.12651806409619	71.6908949180069
75.73630368423316	84.37025306173625	64.06244629002467	70.83174377812112
75.77902478462114	85.11411812838669	65.04206710849292	70.34792978909218
76.23196021492059	86.05243654961774	63.744560200231746	69.66996526465998
75.13332628288359	85.82633106725676	65.320086821611	70.00843174867917
76.38493128503453	86.13357475672456	65.07880543462647	69.53653259582494
76.37260152143487	84.58670548017207	64.60324836029123	69.56655639904045
75.10421255707415	86.44242124814188	65.75542727889493	69.99234296058103
74.24365281579799	85.42406896829922	65.57782960092563	69.78250755897776
75.04160145542411	84.3769912633506	65.82160429902683	68.74575903037365
74.45602709656787	84.43846993881044	67.0643780693853	68.46223959868495
73.77381036936602	84.66907508785276	66.81600505169617	69.16441114905672
75.61205266850506	84.6842568484273	66.00473702302251	69.06973343519309
75.7433540199017	85.81276328260915	65.53584907063365	68.43982248188189
75.25138991851432	84.75076896527828	64.45495261736885	67.9539911055039
74.74906295116234	84.82137185792985	64.83170530895812	68.83225441109343
73.43725262402758	83.77057340368842	64.51963152348796	68.96612821613456
74.00395782886699	83.94666130785248	65.3056113344612	68.73188167685025
76.00421052907639	84.45994275795839	65.2090620684334	68.26107031083251
75.16024188011288	84.09651485078183	64.70659259647478	69.52839294608184
75.54818111493461	84.86552811407269	64.68592147787044	68.3511817106622
75.65015604315435	84.27307107681516	65.25078788575343	69.40131910845919
75.17205208563594	84.4354288892018	64.2677803435882	69.30574620773402
74.34284038016528	83.9257980299187	64.95627324413957	69.76365379787165
76.11892180673628	85.06209858694316	64.08941791397379	69.92902969543654
74.31069472411801	85.35668273471046	64.57975723004121	70.08336441585458
74.8156521857399	84.67961959270465	64.10364664032018	68.63666160449176
74.1354977474941	84.58537113114373	62.3968041545482	69.5060107382994
73.64430184063153	83.91456907129427	61.705855783518146	68.67747708339225
72.85171497301906	85.3050639370642	62.74224210746206	69.4142048555238
72.07873803932482	84.09995032179968	61.279855889788124	67.30848447040701
72.42004999881429	85.04706326269093	61.60685266754544	69.4305518260418
72.48125921911235	84.3631192182547	62.15133569646319	69.12767666653129
72.5458470629196	84.83943731561122	60.741983613887705	69.58945291694427
74.20638268516394	84.08490829133706	62.4942487168391	68.8763603056249
73.51727893471563	83.59818675245286	62.06159010046876	68.41301443156759
73.70836210375735	83.69465309619692	61.08357893278596	69.81137070106635
72.46255969619426	82.39537179043867	61.349445538678566	70.589591794766
74.4385974790443	82.1234401783815	62.12349000034082	70.27743359896192
73.85664697373286	82.86920390046853	61.37800881640601	70.75088530946246
73.4802607781598	83.30118815474923	60.49967920960503	70.51721146685075
75.00073822029056	83.2573643081702	63.24804694365619	69.48872721631602
74.34021461492628	83.2338485295207	61.526657034410746	69.0882865366849
75.6940138527903	83.14720286934343	60.831333229135865	69.1037929318861
75.48060206234976	82.89501086920723	60.67826448937419	69.58902045127387
75.40935827196066	83.89079388305565	60.81879233780168	69.24941954879586
74.96802131025572	83.79765036065807	60.93856411022382	68.22264908988875
76.08257823112508	83.76041731371055	61.64914384057765	68.72823696722563
74.74313769296873	83.4066489011914	60.85953808338136	69.7804741370892
75.72919641395585	84.24999380437167	61.07015015692469	69.0934297775787
74.23383995781069	84.3979039157992	61.19668645021618	69.82948125997962
76.13161240352534	83.94428240770957	62.221996796441154	69.93121422480883
75.15956467721719	83.71001780955126	61.85189552559837	69.69010927106127
77.42936314296016	84.13357616902512	63.00382784662198	69.91082381730128
76.75032840483436	83.94714237336026	63.3218756754161	69.86894448339258
76.70086793060615	83.2408814284749	62.19551513952489	69.85535608466377
76.31298920456994	82.32103568995419	61.66605319693874	70.32087212046336
76.32695385326514	83.13551228578717	62.18542866112553	71.34718885155479
77.8517342651462	83.14435242801346	62.23262991572367	70.33647912721725
77.12428668575107	84.75100278601826	61.030854762694084	71.89808268239068
77.0629695334513	83.00903286175127	59.83005720492928	70.27346139259237
76.5696459250689	82.92313752675852	60.22198532978484	70.17759621451455
77.1109078428088	83.59623363401	61.115392895219486	70.35370944634688
78.13463642057947	84.08589047308872	61.27535594932443	68.93849707563385
78.15336926603662	84.53945393867842	60.49261295407139	68.95345289944788
78.17076742517254	84.30039089777691	60.901292507786884	69.48830576320732
76.3860081065073	84.6583057011055	60.352398728784806	68.20932719264047
77.38930959431569	84.49740483410005	61.835743917811946	68.37378448844116
76.8550403151926	83.82172547718098	62.707732636920575	68.74876391578123
77.0462976072348	84.35280880075821	63.914033087856936	68.7987481927497
78.4388365366786	83.13078871803279	63.25769982376066	69.07963088000473
78.00449911658694	83.69978188240522	63.741272304906744	68.61654072487414
77.73430931405787	84.26397457514452	63.080101080982026	68.71721741512474
77.83779050833083	83.38140889613805	64.05887587536223	69.13282996331945
78.80259451393208	83.76710213530961	64.91319315374028	67.48811472376269
78.46034328439285	83.00337370494628	63.60196629759413	68.78805067779469
77.44488915080427	83.02708895841155	64.0454486955519	69.11139394425096
78.29972137924976	82.72371583834884	63.64723397292025	70.02010300785689
77.17755253948486	83.86502637959744	63.35021266477685	69.08389580923496
77.50017424633091	83.53774410131581	63.26955928128499	70.34112650216957
77.9058237574655	83.54084276129106	63.382804435938404	70.27720381701695
76.86407511616406	83.85806811174915	62.66684429626775	70.79209162162624
76.29876683001464	84.49235722385082	62.86114162582015	71.55734699432941
76.37897672242221	84.56083843422418	62.5350480616541	71.26791178392197
76.40124141867658	83.78181895483478	62.868955061105886	72.34303697810094
75.14611535753178	84.3121693853534	62.27223541615648	70.54721859173111
75.48941936327203	84.20618678141099	62.884738357399534	71.44942382667188
74.78932521500238	83.70060093362979	62.247688231213246	72.48518568560196
74.47041430532373	84.9164095725303	63.40138660874054	71.1934672992323
74.33277583730023	84.55998926101238	62.44209461181251	70.04536897504441
75.22545792886383	84.50235865496816	63.312846948264855	71.85653057630334
75.14897107487002	85.32480877209386	63.41604930652929	70.37861974712852
76.13433472794055	84.35643923076711	62.40837738583876	70.74059468509245
75.98841707584155	85.42545070810762	62.72478428608223	71.27111533144156
75.60389440898904	86.01044530627951	62.55261316791584	69.50648699394723
75.6275586888091	84.96163936884983	63.386642055766025	69.6293083773391
75.89053293876913	84.46488687898693	62.779230270681175	69.57527517741445
75.358610483476	84.30707258972502	63.66713911676562	69.80503345128196
75.40814477675421	84.79865680880933	62.59927373955098	68.93095822461586
74.12786806553086	85.02362963938148	63.3155359536772	69.36218187347728
75.12121812109046	85.74834990326463	63.92149429948292	69.23802217034276
74.1619846730172	84.93115139474463	63.37529615886763	70.52124364633971
75.74470064611525	85.77610460453596	63.3574180074264	69.98552740610963
75.62670251439616	86.07700828916315	63.403254509944894	70.49978992804562
75.6586384963808	85.834534009748	61.94034932268662	70.42003374516523
75.23925463451843	87.95844319986303	62.570783172738295	70.81370698453091
75.15351073678438	86.40670197570329	62.55320604503191	70.24582712366715
76.37836747861694	86.76314662390766	63.34178603961717	70.83124166870242
74.3493945528244	86.4464442450143	62.80744338017712	70.16162833700074
73.7387915194579	87.83598553507015	63.0662755061651	70.71219777301603
74.73853737779949	86.45142984365083	62.633855502290785	70.53483628217532
75.04169223197866	87.13968231248245	62.00351323897349	70.59244895430051
75.5954194148465	87.12844525389859	61.834672125754295	70.59966958065777
74.82595836166495	86.09977946661806	61.33577466385337	70.10359758529334
75.49232115757965	87.36314505301418	61.91284169836676	70.07447203633414
76.06418086190311	87.38202547455458	61.23547114833376	69.46848571255053
75.90431427033451	85.92342944586512	61.40744774369634	70.36901365639191
75.15129685337996	87.42137367608053	61.69898020978174	71.25110274173889
75.06776593909541	86.15609866478427	60.64727340647008	70.17216704744739
75.84475328790266	85.71697582214365	61.770762020813876	70.1934012883814
73.85561760715956	86.1526760174287	61.922320558641914	71.064979645406
75.39238812955465	84.95749785903898	59.63207040523288	71.6650504937813
75.56398780524859	85.50960849404889	59.5406991538906	71.35147500715277
75.7200681026647	85.48835902541592	60.29668351586181	70.24122561439582
77.27269717311917	84.53456370843925	58.81867905130845	70.95988976061702
75.83520734497239	84.34942515204317	59.00841425642134	72.28189813889212
75.96790255644224	83.58077558465737	59.25162815012684	72.85210844626194
76.41135488554835	84.09905922152711	58.426397898674786	71.89872280264848
76.02096111917545	83.2881191428899	59.38840340681296	71.20821663514225
75.6120572150044	84.49190590659758	59.028476394104295	71.01279364933869
77.16747099656517	83.9597933222822	60.83419423965126	70.56698374654347
76.79964370046997	83.8969624081987	59.34873218760851	71.01818649861502
76.48902626384621	83.7166610418028	59.56093177429451	70.87610613519492
76.21651830199522	83.39074004183104	59.91423345077311	70.83699508739288
76.40377995905287	84.57848874530015	58.909446186286004	68.91470908529342
76.65311387398552	83.15466965069488	58.19219288963186	68.93591524325599
77.46902905240148	83.39026975677892	59.66835572107538	69.28833957630653
75.62185852663151	83.57359284812964	60.315841062595055	70.56972723275535
75.61145452098562	83.41678675172165	60.305900151771	69.85934253584746
76.02207868546404	82.59962224847469	60.26806567328913	69.95713043177025
76.04572058473993	83.48858835874464	60.37805426577042	70.15024282716166
76.77259276049473	83.2205539703538	59.583075850360935	70.66705523775985
76.54768016142062	82.13711544512962	60.26236608220187	69.91737371213145
75.45018576928358	81.84012159577725	60.81299633646206	70.57368763811752
75.59426398632021	81.7153763066358	60.97492976521595	70.41322684466434
74.66079322381216	82.2516469362053	61.13560118122114	72.55496682898595
73.69644210023695	83.10272755626166	61.23447125474854	71.50015363783756
73.59503166092875	82.85390750119137	60.81352252531213	71.8020145583703
72.91397186368226	81.03291774923252	61.99579159109688	71.1214050164328
73.878811908307	81.33560321406605	61.87348270319609	71.26312511676346
74.78826426280509	81.60861922344826	61.98567699233052	71.65125854634657
75.07167179472432	82.58028252114558	61.32706704346342	71.66928085507413
74.98959643192933	82.73346659641703	61.74582470633663	71.78182367909285
74.1665573016874	80.90483060231371	61.03961298789627	71.1444288329266
74.66834582802089	81.24884648669979	61.959962191117214	71.5659533576481
75.55743615800183	82.59725445598927	60.00705168941637	71.80231448682581
76.9661892427265	83.3334841603582	61.616447101947074	71.7308635070003
77.13528297661199	82.5058657208022	61.612741226640615	71.80084452188417
77.47417084542428	82.95124329668309	60.96664353828343	72.07351767431688
76.37205506299874	82.41484141847468	61.55473958894837	71.05457754743685
76.27899791339307	82.74002970237981	62.01240790741126	71.50815517579129
77.53752607477058	82.65620034991595	61.3250957213123	72.01053382964902
77.16606890651622	82.690387810559	61.70982813605664	71.2336870596184
77.47362444501027	82.56311509475705	61.358094680861925	70.89378558532495
76.80297687364515	83.81696228279601	63.24478827157801	70.63589495924046
77.98193980856286	85.61134068400212	62.243039525285894	70.56882138170462
78.63969833881828	84.02057480747874	62.58128366134971	70.74702976260232
78.16195346700073	83.80609376054332	64.47202673291008	70.86799079733545
77.6917318634909	82.30954226233588	62.827907127883485	70.62441397868133
78.42041269980332	83.22609364078848	63.160458358744464	71.11916208868564
78.12160852213606	82.669220287998	63.0363844841281	70.86660365650577
77.05863387075695	82.03142258692507	62.31452582687661	71.00939011068263
77.92185904206642	83.6170417726188	61.62283074093126	70.34449389555343
78.17327108355	82.79529430484516	60.957402662256094	69.73858428925809
79.02559014795817	81.7810990871457	62.224160174001184	70.19536736814027
78.3910348441093	82.46068367028674	61.8453316015472	70.62734607279612
77.57360721631638	82.22587590170271	63.3684916391307	68.9278088498644
77.95814531973889	82.81225469843577	63.32016086289286	70.35517502505758
78.20742761528213	81.81322055645708	63.0527805350725	69.1574638693044
77.05627523829895	82.29964793151402	61.63788045950112	69.73333076507691
76.30384491322859	84.08440917602918	61.97799128706837	70.03673373101819
77.01712068029187	82.088103109175	63.135771952628275	70.15193111356594
76.24631538306281	81.82865849240387	64.53892140293702	70.06363287723234
78.55541045172008	81.75558130911101	63.75432972263232	69.93482270653693
80.00453658528703	81.49099592398947	63.495554635577015	68.73621872977425
78.9121309292912	81.07321441230921	64.20132212709508	68.29647773092313
80.73064033410832	81.65526460559772	63.52657998775727	70.07483327914514
80.1256652999026	82.00118574682445	63.548101687169435	69.6860845074655
78.3332927915231	82.39851413223934	63.74539279003047	70.58218887788598
77.7605943290021	83.63530508291514	64.17777234563458	70.56881935045374
78.15089569724414	81.12328853149133	63.41896317620129	70.15521141653173
77.3924739186311	80.81098723463165	62.95523419296741	71.05325383543581
76.458720337661	80.05984936845336	63.98184684199839	70.99034227545253
75.9482373024311	79.85919819209097	61.54213408426037	71.41191746670692
77.96204161720406	79.35638142027622	62.3309762137903	71.70979542722908
77.10287393337858	79.79373957463228	61.78812838290399	70.97351352999347
77.81500156310389	79.26231866539565	61.44270416473574	70.86489916840218
78.92986721161863	80.1548907193938	62.69322619232606	70.53273677174965
77.1650689517754	79.626927245398	62.5891170783789	71.5124489413615
77.0176379525564	78.61471826594868	63.084244827810245	71.52692280024183
77.50469564624663	79.88922112979643	62.29147246284163	71.84359314802579
77.79785512909396	80.05253610028203	62.368339430195284	71.39387879924486
78.63229293674823	81.43040349777331	63.729565402939194	70.54920916918788
78.70699282837161	80.82965318218747	64.4383685472073	71.89729349050215
78.0604256650834	80.65829358709343	62.855448955586596	71.75385643348274
76.94258973849772	80.78193804746917	62.38002348256538	71.86690773692028
78.60255882559994	80.1749938358675	61.45109591026149	71.21037633367976
77.61154555507153	80.48030503550038	62.36821235150017	71.24247721176197
76.3843805697128	79.98796780132238	62.69483725394895	70.00895967313197
77.57895408667315	80.66098395730441	62.61896238462416	70.1232930383933
77.9789588330761	81.62008641461958	61.23134828892783	69.48578815954491
78.67772362636033	81.2654000291991	61.96098772595355	69.5206206029782
78.19868036558297	81.4115718159192	62.56910577677454	69.70297715344915
77.06239494821011	80.9222115540542	61.350317043842665	70.88959375134817
78.1388097148685	81.14140639410228	61.09151706051978	70.05646353041351
77.89664185902086	80.58522622984079	60.18308264489828	69.81627418460637
78.97667830004721	80.5712495854568	60.820907676749734	70.91127291063208
77.47279574724074	80.8299674046008	58.19478819727268	71.13198215126545
78.45551479690326	79.93598672883785	60.09071153897524	69.8987939313161
78.22704317396972	79.71068890172862	58.382843292866724	70.852286975559
78.78497312591092	80.16354137061948	58.72855082023574	69.73695287063731
77.61910276390236	80.55859496807088	59.04659496474617	70.15155252682592
76.3122711149541	80.51406944620972	59.92955611820391	70.12452980736784
76.1626506639024	80.27765547605767	61.671461199545114	70.5334565112039
77.58620879063609	80.29513927041461	60.4624299313586	70.61570983697108
76.60757174118963	80.52313230131911	59.8996946903183	71.65095783048963
76.02860222289067	79.3062731373708	59.31837058175217	71.68938402058268
76.12473976001696	81.05239646957337	61.274234515072926	72.10099000512422
77.78481481409369	80.9555651429503	61.63057186237432	71.37540142880367
77.47082500326843	80.38892712176421	61.48116796747267	72.29245627192968
75.99654024507429	80.23833797366154	61.22727705873108	71.14994716913813
76.12800013055202	79.9621499785835	61.52794921336912	70.78114862204743
75.33758259443937	81.14854776016305	61.41209856782957	71.04601336801932
75.44090304007075	81.05574307296568	60.42718413732987	71.40424757708473
74.28971679203153	81.17562918563604	60.71945864373555	71.43814000102373
75.14210061834758	80.20494849238118	59.78552516291013	70.62812982343299
77.03535542093094	81.06309834560919	61.211622978008684	71.14708145814375
76.07323348406727	81.05324863780235	60.026288628590244	72.27290599354342
75.92445865922478	82.23853869909269	58.87830437863483	70.80177074112207
75.72231699474528	81.05492473779972	58.07700274010035	71.27908924873721
76.21818893042474	81.62408327254559	60.28114992740079	70.95322783266496
76.57742067377697	82.39926681031069	60.733588449354414	71.30702912208807
76.71859712993869	82.09020135603008	59.932912376552835	71.31944431200282
76.96169548495408	81.42154335812766	59.334991464456564	70.4632288138934
76.12027298573624	81.72370056927839	60.037099997061915	71.05791794341286
76.44090683584888	81.92459014231014	58.545366858940874	69.85493830588673
76.73283428492358	80.57068760773818	59.3457541691101	71.23025864638205
76.77231282220363	81.02079927903617	60.62714996701758	71.84246632577596
77.51333202864106	80.20158343864469	59.97096955990437	70.8049660723496
77.84034498665534	81.2940493617631	60.4829178792002	70.59175890697449
77.62303472778221	81.18021884907152	59.665418906201545	72.4446080978792
75.82760644880807	80.9284495220242	60.43362851512667	72.40252430420773
77.03618612000174	81.60249971411697	60.182148307770376	72.08265538626931
75.64257496489522	80.45167185022412	60.841044038048366	72.02020538133881
74.62612015383262	81.62367343929728	62.11998229660702	71.34433774212332
73.74251882377848	80.66519406345616	62.424339786539306	72.07701177602274
76.69470773522109	80.96823916703752	61.02387886517613	72.35191709855529
76.48176643320669	80.2604212351901	61.17885779759467	71.7244752823649
77.29118016896149	82.0628014504905	60.95643490067594	70.64127813717496
76.62739506125604	80.79674308882757	61.463963951483336	71.30913391617682
76.20731333818615	79.91201385605218	60.875228739381114	72.24820974700202
77.75022468447852	79.93756206077128	60.9845309192104	70.32778221737667
76.8694708066597	80.16758682776843	61.22373234284241	69.93483577438877
76.90175764180732	79.07371756407132	59.89509181333709	71.18759697413377
75.7558626029081	80.00057136801777	61.44502116704952	70.94535188882234
76.98895714281002	79.58071966699558	60.07534363688483	71.14500408557525
77.40168779395054	78.86589695277866	59.400910000276426	70.8526692079372
77.0748223771316	78.43649622916601	59.26482237227399	72.39089323110866
77.97474525520731	79.03033078716687	60.6350507505035	71.30613654107198
76.27502537776036	78.71842251795009	61.697770145480526	71.11535463380139
76.79764191934356	78.06994989624667	59.83017510274882	72.1299989726418
76.49135398540248	79.03247703308462	59.84493202323857	72.13747303780846
77.34175941009183	78.6864916925403	59.819350792455936	71.97543132984029
76.67958076341452	78.00279038401574	59.725560001038986	72.0679236321529
76.2474764529681	79.51346989678079	59.84324722470707	73.32685217672886
75.49493895507645	78.73219441083486	59.91236513730554	72.4928621615737
76.83167473666246	78.51590253398061	58.945311261556256	72.43915303133603
77.61566774203793	79.94725439126493	59.57420801609137	73.2631378356419
75.81138168360356	78.29665391901628	59.340645096575834	72.9507059586564
76.16374638158315	79.31497021558536	59.557363048944985	72.75477967727811
76.35895203640654	77.78105945785698	59.10542499043847	72.72638022653588
76.41942946060804	78.6983297000612	59.1128270753475	71.3000472682033
75.82212556636296	79.08072954799331	60.51554889121005	71.28564480232713
74.71796580229464	79.05284683335019	60.950292102208465	72.0190614840012
75.63860361461039	78.2324240639578	60.530604608885774	71.50911781162581
75.78426835160701	76.88846250956595	60.811092835410534	70.99654192484591
76.1021916779928	78.87123404334915	60.23181631250405	71.55243218783936
76.61052925802663	78.01777921414104	60.10822931960661	70.83700317736175
77.36797094507013	78.70804431089971	59.79745671216112	70.98379102674302
77.37217154916485	78.14774686434627	58.661465731722416	70.94386737067033
76.65113323225262	78.13266733986516	58.93692949290466	71.1704548275736
76.82663181013908	78.91834084716415	58.62842224736029	70.41003041812466
77.4986012096756	79.79511211273267	59.07392884010193	70.77554405298932
76.31191515797721	79.12949244930216	59.115806280014496	71.2135484831798
75.53915567699651	78.46314279553886	59.598133940553964	71.29856666935466
75.08797855968697	78.7007605038422	59.08752239927703	69.98624302447733
75.53853812138298	79.53914478701871	61.23537775242197	72.18279789383023
76.79313633456142	78.5481366772765	62.09769113612367	71.10523295348281
76.77031034432873	77.78930533322011	61.80153568467969	70.78115461602845
76.44661890353413	78.28686130168576	62.04688873914662	71.08367123615344
76.11949587063677	77.64685703708732	61.30900782456983	71.61547311871588
75.26492464715999	78.51795992623006	60.900268147854355	72.41219635281924
75.51212605230398	78.39391906865167	62.038264605213925	71.44025327199526
77.03812610991136	79.06137306538308	61.04514606176305	72.91039795026967
75.72736970514521	78.83337804957834	61.90523697978995	72.86875498268964
75.57179402709707	79.04151856713074	62.38294812852773	71.85186077617456
75.19003188387288	79.08527557641497	61.492093355528205	71.79105401454636
75.19069865342016	79.87249490661753	60.08762157916871	71.54936736051886
75.63756540174332	80.18018760755054	60.834961845149685	72.1530757173152
75.05828653553488	79.0849481064021	58.32056041976351	70.69004891064158
75.29827727957465	80.89038021575837	59.84841219920486	70.15750660256421
74.2080591308255	79.92423880553483	61.29314456192813	70.61141589177754
76.80034345576605	79.94699461437608	61.18269419483858	70.47010959427486
76.63847356290142	79.83170396924294	60.81765030827922	69.57849834149148
77.11099067675575	79.37576578371365	62.46322959545011	71.38282703757869
77.43897605356833	79.92739183462915	60.92642862285672	70.57672115050975
77.5852413108174	79.7072780649308	60.839616248834716	71.53100284063544
76.49778193376575	80.21737647244092	60.55237673173061	71.52525349973178
77.5141877912214	80.70431239071564	59.87200853003384	70.69321704602828
74.71426717419872	79.38004857811387	60.633201911397926	71.05096462410388
75.00068986602751	80.02685016113317	60.485161368490715	71.85565220217559
75.85263428072903	80.70557387823018	60.441564469280515	71.45241303674457
74.29704276351006	81.25035593150722	60.672842244774756	71.13258128244132
75.86028473824038	81.43875063076929	61.33113363247277	70.66009334278448
75.18141112760698	81.09038460136259	61.682308302608995	72.34696095663384
75.87984509564552	80.04081105029894	61.15711055679503	72.12820981260334
75.03774679806811	82.03853905780953	62.21162322519638	71.26425686303364
76.01357996522626	80.89656534526195	61.58976693107589	72.13126909904379
76.0686337175218	79.50066425424924	62.07326754318353	72.72308465093279
76.30705833914284	79.16105261387247	61.94279501348949	72.04604321857417
75.02808217309344	79.53224043548941	62.390257743640625	70.81761808800896
76.54057107981444	78.60867606233532	61.62634133266235	70.72373496584655
76.12030734833112	79.23616363544006	61.54095523447513	70.70976558987701
76.56423660778857	79.29219265369134	61.68985752324266	70.93848966169091
75.64427317286066	79.18623414202514	60.91577230400076	70.62185905184941
77.66092922770979	78.41887352987872	60.85560024308692	69.82154990789617
77.28539316639369	78.37010192879202	60.23372721680597	70.66268888061744
75.20209232629827	79.94472805569649	60.1353683283456	71.2264296471423
74.94855645085579	80.46073043440471	61.629928105905044	71.21428106143532
75.4554733019632	80.26936956470769	60.643301041039976	69.52730010429394
74.2462299195633	80.3899609122979	60.97125986054522	68.6707487865915
75.6491826607494	81.67741311853844	60.85184587380575	70.46521863032717
76.20987451796061	79.10068368254981	61.18396517049995	71.13197921296612
77.1293658002845	79.26898321779822	62.113621547047195	69.7787256771775
76.98423732575853	80.22229436145638	60.265216006694075	69.18939750439127
77.55922385588119	80.15815593861761	60.46847804001139	69.07348440325782
77.01412859438322	79.14413027004436	61.48398234477688	69.6290158913193
75.82373395412075	80.5699564844777	64.04819358299306	69.47061411765613
76.23729257500602	79.55258272307955	62.247309032821995	69.46098425433463
77.20628423120688	80.50579947300051	60.74142073953853	69.57957041801687
75.11092461644306	79.70346790530893	62.75658167140415	68.6581908152034
75.81911123178246	80.35817734863458	61.57360100482576	67.78047813803117
77.02916802871826	79.34931795012339	61.45694846313833	68.2000841189764
77.57083116827305	79.51045707258346	61.37374155267128	68.54005938609009
75.40781732768303	79.19706905020186	61.00628140926746	69.07196022008941
76.5311149802914	79.00906227488862	61.44038845560489	69.14522726113593
75.94295579222486	78.29418998341063	61.47790050587993	68.71671773618505
76.46110448048312	78.91777221652993	59.461660458213395	67.92258222532192
76.34201099810453	80.00867628163606	60.031164715610906	68.31493358437083
75.03528528083574	79.71942766124492	58.75260524969539	68.8180418924453
73.49016416871841	78.6427365218855	58.05198411487511	69.80588813092324
75.72754981436302	78.94568300376022	58.012619852160164	69.92606537520413
75.02047671422667	79.08253931249263	58.84509073181503	70.43187218056124
74.62134339507806	78.42231331602792	59.989361209331626	70.38730680941066
75.00572124788359	79.15698763062025	59.692540717292104	69.45414708763327
74.30480609140764	79.88741533846495	58.526906564242296	69.42370791038806
72.49718718562274	79.93481015618376	59.685947112579086	70.1231688801389
74.6937715090211	79.14798963836286	58.63010059871171	71.14990870090632
74.68216184986979	79.28703123952691	59.44315701749488	70.31698353589142
74.66194212189518	77.70933397764709	59.56424523808657	70.84676130382337
74.07291514130475	79.0211973175736	58.85714523773857	71.0322007121777
75.07151120615845	78.02603444693348	59.17032117251165	71.06047124808636
74.37600276819104	77.99242649202749	58.34742702017572	71.2202177679952
74.23087797498908	78.74008377701847	58.68046299540547	71.18845519623984
75.32741109144189	77.7844602618247	59.976630706756566	70.734499986474
75.61758080873012	77.7746831597457	60.27795430041313	70.67855091585658
76.73051565662587	79.70665676425762	61.301507970523204	70.78761813893769
75.66221700395393	78.60687859210194	60.34246380153336	71.15925135076684
75.73989567364089	79.26488119542454	60.86583403782567	71.66323015279247
75.82121274283917	78.59802218063719	60.5598022107999	73.84763128690768
74.38015371997294	77.86602992808882	59.73169715051203	72.05683150766568
73.12484180340995	79.43962460396628	59.48223685068569	72.24729971956423
75.32290493318189	79.56114215806777	60.05088209874224	71.47833448010378
75.72810608096162	79.01792544058684	60.17822824503193	70.31547789693518
75.77416139265553	79.15971958064401	60.51249648278319	70.78734497222725
76.08399421128095	80.00642948471804	59.14761072544293	72.0733243067466
76.74147248506051	81.17785065000405	59.888750343378454	72.37817358740132
76.38140009983918	80.43800535484363	58.60022247564207	71.13428661430163
77.76533298481357	80.04236594807786	59.74366534300641	71.4153255520478
77.8616229906237	80.20486728050523	58.90435317745573	72.1443637251036
78.08698498144484	80.31733950882243	59.50786148937944	70.09758818837527
78.92717795187664	81.27994699709741	60.459847611545484	71.71137459595744
78.09224178107682	80.30333089484375	60.85215375113158	71.30663484078725
78.41109889874879	80.9650738465506	61.75986233569551	72.04881954280096
78.21564057302525	81.1606579112307	61.12423746050024	72.14702742578369
78.62700678755226	81.18835136504147	61.587607117318164	71.3911916879928
79.01599876305517	80.82264145521907	61.945441527638444	73.12707712999153
78.37471717002806	80.46251859876917	61.41684566217786	71.86096140768781
78.26878011867618	80.53082056120478	62.83006855597204	71.36982905530594
77.8973875484132	79.78110781691579	62.56481801825616	70.79534415403921
77.79751192863263	80.93367413838163	61.04006392240179	73.0254728763089
77.63300142069829	81.0977071034512	60.16878163395278	71.7784417496608
76.03453863277508	82.07220549671861	60.71249560695658	72.71094428101682
77.01848374826807	82.15139567035793	61.10983748881223	72.95106595007918
76.29365433375813	82.7500222225852	61.329521801536806	71.88245786450071
76.70637044662712	80.92613299854231	60.89390163270184	70.66081568310949
76.15146923049824	80.58665442041607	60.32075609450785	71.41758211034578
75.25102791060654	80.90484568073934	60.68224862616739	71.3927104924774
78.2451291250777	79.6095479022206	60.3959652350259	71.28211152819374
77.93826609152515	81.00389152129802	61.07061962265633	71.20031112087047
77.20067668678045	81.80351698299758	58.56197577946128	69.53488235149455
78.27215231088078	81.24889662044498	60.19592528686095	69.25787659310092
76.60319671500602	80.46778426074754	59.2389875282308	70.27183428282066
78.01781223318117	80.72369119759487	59.28763278549143	71.00270017486015
76.47907920167859	79.97357888734858	59.39177826101163	71.81196687379617
77.34924876163731	79.18041824408158	59.15439045720288	71.63573606060777
77.28551002313087	79.72755369730635	61.81893676048628	71.64423452862198
78.21831271000096	80.45243175617622	60.33598218891632	70.87126425629224
77.45846775356998	81.05327794757403	61.45777094755101	70.42203696479356
77.57483093758582	81.9531883383367	59.581279313217536	70.9995175870847
78.36319306622913	80.9243597130936	59.9931251587885	70.9465912469709
78.91431872688923	80.04602369011357	60.08910694123119	70.68420874977788
78.23692339562709	80.70970963758886	59.63203234473889	71.45432733560055
79.35245551689448	80.82533468402956	59.44737058604576	71.41441075865472
79.85359064582744	80.5623247310616	60.3067321474912	71.51574097323876
78.24294493905226	80.41565977858696	60.533718430433346	71.47746594103278
78.24853659301944	80.11893810068415	60.70448298333801	71.10031484644895
78.86361625059858	80.84335218074284	61.170321492246764	70.55777763005804
78.64607104728506	81.03919087544848	61.045844688658576	71.3986881085464
79.60490391585084	79.98381352474402	61.756892373915285	70.27732744120279
80.15424787609338	81.46512351116846	62.30879631602874	70.63755588594204
77.37744182042917	79.88116567345124	61.29621159559058	69.94232857799888
79.4482782549832	80.20930775795436	61.127265227459255	71.51790178395252
78.52466440574739	81.18730960256211	62.28688291857916	71.88415610053772
78.51618088356442	81.51864850406922	62.59672361071682	71.82341600007884
77.10908607438424	81.7902016684148	61.929059372587986	73.39663096487628
77.35194685656312	81.17678253234624	61.95807355045756	72.95520302258565
76.99627230450747	80.80917263020835	63.454247704265285	72.63280734374663
78.93316142597259	80.66095906596362	61.37584100002907	72.18243467209861
76.64827110052912	81.00724203167918	59.95856912775866	72.84711770506698
77.64131814621507	81.95626142332652	61.04181300677069	71.84623317998842
78.1357622783154	82.41691403250972	60.24768728648248	71.69399591466309
79.45717893682905	81.69359600868638	61.179662723424485	72.17131351840499
78.33555750401428	81.53067820670405	60.64389667801848	73.2376890947588
76.38145250874992	81.17156013065261	61.057773425059246	72.63797339462802
76.21305558538481	81.65715187002019	63.08474806493152	72.58533666480575
75.26366156408561	81.75674233889265	61.21469747636517	72.56607720036558
75.57166830052257	81.78022969661802	61.40645262997685	72.88575742342012
75.7301962731014	81.97491235703507	61.10686015146053	72.7342462595657
75.96704043483302	80.88838054062252	60.98691060989983	73.57980707022718
74.94112187571984	79.1605352602697	60.62870307931926	74.35025687193688
76.0319220814367	80.09850629500777	61.54061005690402	73.70015177648061
75.21719388426492	81.81091253049212	62.49198658929052	73.12719074027727
78.15420216395505	81.19292544541663	62.285880323203784	72.4674191469866
76.89839360994766	82.39300211160455	62.756502959769925	72.45929227740925
76.00944550878151	81.76841498514239	62.47986299896917	72.35190325296522
75.13099838937744	81.33347884244496	62.926002209572886	72.71020323624397
75.15898827444416	81.0072463083034	62.29902209912252	71.63161541782172
75.75379339860571	81.18929438473381	62.476050012245935	71.43858310831071
75.68120475353835	80.47343549316575	62.59838886364162	73.28282415929716
74.42489029684673	80.44257439610885	63.01820102786098	72.14521807350594
74.1522477832806	80.81958097007112	63.67178659885412	71.72764161256134
75.68402532998377	79.93564122525162	63.61804426969619	71.30478231254854
75.96835222808306	80.38974174388848	63.29800096179652	72.27478390595869
75.7280012299443	79.90843781746719	63.35998227655908	71.38492698187001
74.57214038566252	80.36561101546188	63.47752092569095	72.63443096314995
76.60242750793836	81.2291214684137	62.73408747208303	72.38178617168319
76.09668948322455	81.60870633251943	61.97861957357153	71.70960144357329
76.04542906293112	81.51889575713466	62.7324362878919	72.2939962466862
76.30569709675672	78.9877824075064	63.07497973097378	71.8275204653736
75.32046412133955	80.00865979910105	63.77048660060301	72.76438045938538
76.0267649045633	80.59379963109726	63.26268920303793	72.07005501465345
76.56150338640535	80.21061809304047	62.768221467508745	71.2241944042034
75.18989402909251	81.19042613165706	62.829698889012676	71.09521046405898
72.8395007693916	81.14763019001947	63.60462252878981	72.82607048585952
74.46037880891566	79.62985445010959	62.46347992093988	71.79049710016055
74.96429987317339	79.6524647550004	61.3724803326907	72.37398705016443
74.72289567744802	78.49803770947656	62.42263877475533	72.23651700273075
75.85325680063335	80.30144365406959	61.90840651329334	72.34894383328194
72.98742068536097	78.51814343175924	61.634915638418114	72.14419261247974
73.08012761302534	78.41859007909055	61.46770889553405	71.39378396405816
73.3421556756428	80.50650544150439	60.794491381831	71.7181736658037
73.35648631429258	81.37973946320196	60.32863904259301	72.64049581269498
74.68411626519061	80.00948584814068	60.757326074504704	72.8873715822251
73.98131948327723	80.17417311166442	60.413566240920936	73.89605082960496
74.23495052186848	79.27600807788835	61.61338278502646	73.69813926524128
74.91202722835112	80.6020268510928	61.56448791334366	73.5246412581374
74.26929572173616	82.86238755559765	61.41149194219396	72.96157066668238
75.1635577895908	80.37803046292878	61.873557362624226	71.2116841986566
74.77401234397554	79.84101649174416	60.19295016185871	71.80283532001843
74.26312691768288	80.33354093741083	62.200085950363025	72.97870153554143
74.49321712626264	79.61094134964412	60.72557356699208	72.71500930713839
74.0673781535694	81.00740490896865	60.308787988068815	72.98728631310308
75.00443134788537	80.72918288925847	61.135776934373986	72.03381347986176
74.65727236220576	79.623035448569	61.78594223922507	71.62575709004746
75.13846917179218	79.23295239366361	59.602912651032504	71.25463562951425
76.57476437375527	79.31357246068718	60.55208097447832	71.69731612467004
76.26010185507192	79.09914167996615	60.57571353252076	71.84527792209424
76.38007538032336	78.47050670177566	60.650660936716314	71.32923171510507
75.97671056450561	79.14448809908275	59.27659329166745	71.7220273638024
75.76681817253987	79.42594347302315	61.557304540216016	71.04871444776414
75.51511711189042	79.72593232450666	59.183240337248854	71.83790233604468
77.09737207737383	79.90145601333924	60.354256102412094	71.65069929123848
78.07511104539265	79.46405212760222	59.85051319126293	72.21120462313372
78.8033438769452	79.06395907854791	60.27833081747991	73.00465087770587
77.45839402667205	78.62616742632237	60.587651268515636	72.00151319063185
78.57909235852793	79.11160195838787	60.71566032407622	74.30441858107258
77.78552893360177	79.79349467877626	60.73450723368517	73.33981627099088
76.51726461528338	79.94352199595998	60.70545444682635	72.69835337438936
77.44464699117766	79.0536630599195	60.03952802368558	73.2348587783437
76.84294661761817	79.09549955902217	60.40319012779025	73.45334521732349
76.0438417558405	77.44459173346937	60.07199636527377	74.1021329626289
74.52429396788096	77.88906832265153	60.3475694930813	73.08701996756673
76.42559303127523	78.89939501238189	60.56609800987222	72.47322146386246
74.19573980336541	78.07387406946812	60.1210990332729	72.47479534154064
76.26490470824177	77.87159768604438	61.318712940495516	72.5786022697345
75.7742125066727	76.01194355920099	60.16581904668137	73.38217599152874
74.8416749412486	78.27418259316995	59.66972204800593	72.19209599888296
74.96852141795145	77.26827430395117	60.40392640036811	72.3092717209852
75.28248561538888	77.68821866390994	59.94596164407376	72.40316375697283
75.5026633122126	78.24690275881865	60.586765544820366	73.21986375772397
76.12397035891757	78.79787962925505	60.38033482319993	73.67477692786552
77.18321284606091	78.14911316175323	59.71480034676417	72.65502082836089
76.08459558569508	79.52279958477784	60.896220714624256	73.1089021330868
76.28473751333155	78.39673998061724	59.2535155312885	73.37207190972045
76.16963965346301	77.26776514696101	59.77118593890249	70.98003942364632
77.306481373397	77.34413224626411	60.02196097923671	71.66533314713537
75.93351590675044	77.17185174720316	59.47174712170397	70.81761009792393
77.67380816951702	77.86206081130668	61.075109563725476	72.88827565972169
76.90626501384295	78.0932690323445	59.052898610437175	71.51637774105276
77.36571008082707	76.51726513312224	58.84280744443891	71.91715875282267
77.05289993859948	77.80423383801283	59.2177462437722	71.06930251788644
76.78566847074971	78.58950924562572	58.320478818224075	69.90867933487269
76.86101884799456	79.42081225230238	58.67901697969508	71.819402376191
77.41269902873056	78.7296289777288	57.95397425320626	71.2797228415338
76.38369590524817	78.97749134980592	58.549182918501224	72.63337488608244
77.41816525059566	79.7306916570376	59.03528374172316	72.35147889192237
77.09402329475995	78.27333360051668	57.44680107537685	72.22017819408102
76.2665595463524	78.64204098474599	59.28114545052518	72.88066433768142
77.72440991091884	78.85271652664682	58.73094697675943	71.9056570376568
78.55499267520028	77.6278738364962	57.40876524338445	72.26680555425965
77.28128642528996	78.4475105478495	57.71294675044807	71.45315069224593
76.14180909334075	78.19376145179818	58.3756953184844	71.25632710065562
77.88303421484503	77.99869443907923	58.904030474608845	72.2706408760944
77.1057649798125	78.11115884369174	58.78025389252677	71.90114454023646
77.17589654291315	78.93432771591404	60.41803249908306	71.2280541465923
77.84759948557647	79.65170114526497	59.44194994894331	71.69995114548576
77.53377064183071	79.07767522925964	58.997256939660105	71.56608841938237
78.47802899389704	79.49951274717692	58.67663294115984	70.9149864318412
78.14017943910963	79.51001162643347	58.589575594471434	73.32364347691008
78.14513483468758	79.96458601270935	59.6555169920873	72.91680178908649
76.18218593647623	81.12876671765905	59.987320554377106	72.86145585092328
76.66182813265061	80.14672222490505	59.38961166386425	72.59776796998862
76.79913703115974	81.2383826607607	59.23553524663276	72.61366115219974
76.09802960192752	80.80144652371204	58.68000381945339	72.23306646047159
76.50960027071679	80.60224957344074	59.3903340544777	71.99955472526449
75.78035490063891	81.30382740471781	59.09579419791185	72.64706781452331
76.09896991078661	79.9161896547751	59.15157500623536	73.70521774618526
76.25700898917167	78.90298872011779	58.04699136565173	74.02862918837947
76.46774926359649	79.28815361383303	58.50272640714565	72.98409215278757
77.12615801185663	78.41053409465253	58.090462855270935	74.05817339393838
77.1980031170181	78.57183467957881	57.66099741509123	73.14665254839286
75.79548461870883	79.16044629077203	57.82691584196107	72.32830218169047
75.9477582519933	79.76521698800586	58.58433773609887	72.64971534554842
76.62612259115043	80.18525256492919	58.55174805105982	71.35778847658696
77.1733342588141	79.36439362627205	59.167964530692814	71.94732442711896
78.4162736723282	79.27152116614388	57.99263145016016	71.0365080497993
78.70138420478528	79.55047327069911	58.54554711642678	71.33996175600325
78.5088281056022	79.37143627233894	58.448831370893586	71.50746091176846
77.55539177731447	78.95506962476408	58.0815541037119	71.23917309211949
76.11289678427732	79.4305022198042	60.12434465254498	71.05451235455368
77.78463945562015	79.51171764688142	58.63625383544688	71.25964196448143
78.05911915785819	80.16237571500709	58.239883974691644	72.41419810641885
76.73179105256062	80.09717904494994	59.14219975074623	72.49511152217796
77.10582187213849	79.11056934149768	60.25466555791162	72.45927388789922
76.58934805933075	78.89165044457322	58.94024060138089	72.26734907057093
76.97278619263852	79.34996926691737	57.945507711914054	72.50638501121912
78.44275164727439	78.49976677610844	58.02794565326044	71.86290249563432
78.38113599311897	79.34817728262449	58.027790226254965	71.89286715620129
76.97579610390683	78.6096789749308	58.142873400844934	71.59421652538778
78.19769971000484	78.2453845874664	57.6343387740451	72.76616992947648
78.92804637624526	77.5585205473822	57.06458332441287	73.54399065244297
78.8348702396866	77.19808692888128	57.93014613569986	72.72797780184645
79.73815482247296	78.52904982547271	59.7314144720734	74.02395848705301
78.66560043680347	79.48529769382094	59.567332611401895	74.27013734457275
79.24178574750341	78.20815995948593	59.310206372814065	75.23740504312445
79.00530369404619	78.59194237665596	59.57989896971973	74.29223318622053
78.21461924951072	79.1554224996433	58.25901905239962	73.54243314987156
78.02486032462139	79.65116794646205	58.185723994483865	72.78502363475607
77.1054688136394	79.88202874493885	58.63383067827881	72.83157436828913
78.30235581879614	78.79594463766958	56.92950848990805	73.21223353814014
78.05418755742656	78.4358620245224	58.7574073555398	74.10275100101627
78.14569347474351	78.9769013807513	58.340247110550166	72.703940749258
78.07748173008716	78.74955168615365	57.78975896448549	73.37594065620041
78.25930606084403	78.73602710406784	57.86487957454011	74.54248929305875
76.44677238850367	77.89056956758226	58.05291133354771	74.09346546620866
78.69670514984767	78.50483456857951	57.80613453121169	74.3709437541438
78.58579338836785	77.91806867674714	57.60138180768529	75.09045110503865
78.82809214892316	78.07130080808304	56.99824481338366	74.7377953513349
78.47043986740371	78.41660902492052	58.69024572490933	73.42689147514051
78.94456924028144	79.05584511190018	56.959579188080916	74.72229780383222
79.73382528790856	78.9663867640156	57.51960053956998	75.82634019535374
79.06381794738947	79.5114610022021	57.781463898392026	74.15514789414453
77.93786804560031	79.55396017498808	58.03107225480432	75.34793545055516
78.44750888575996	80.2397069665059	59.545792200955454	74.42250124759653
78.40590659652544	80.54802066369233	57.38487074981696	74.29079983184731
78.9053943810277	80.61458554989487	56.79218032944024	74.68449051627877
78.1346591662741	80.62733606986144	57.75334674899922	74.25769582575907
78.39169469770589	79.65079259869948	57.39718455171288	74.21114291296642
78.01128258628493	79.05449879851903	57.498150644752315	72.86297276848553
79.34014630856214	78.46624088690173	60.11033691448076	72.92959499317212
79.71622390072665	79.54782826887309	57.69714426268137	72.90122606566187
78.87981942919268	79.32108531760905	58.06145729337547	73.72264380218634
78.38841267246961	79.51860241056116	57.766275065483214	74.25559106501561
78.27009669423026	80.43503166174996	57.419831135894086	72.62081063774824
79.69949890321212	80.11065146625762	57.30060553612812	72.48401643301735
79.41788982958559	79.18605494698464	57.44642166583126	73.26290445536615
78.68527087350934	79.0911227531295	57.905912046838225	72.70697314739971
79.81819276317009	78.355039348012	59.69702578894214	73.34529578379808
80.16910523073435	78.1921469996247	58.787251993033244	73.9205229846368
80.19835376380682	78.5760859528103	60.06233531338327	73.354405208223
79.28620272953411	79.28312589527248	58.19980555411708	73.42152443730936
78.394108248656	78.44036780432384	59.516138310703646	73.71309970710823
79.53491935986453	78.27847324799471	59.818772553299205	73.68521007286957
78.92465548731114	77.9162641774703	58.82626806846486	73.60323464940744
77.80790105059592	78.22178126351542	58.80272771281567	73.76673627232088
79.1034969357019	77.04547550335273	57.07252186022672	73.90676941488714
78.40349072516476	76.95652601007447	57.584700910557586	74.55768869533684
79.32220624674927	77.51610302737394	58.376702067548415	73.79293364990616
77.98065392410055	78.80467395981186	57.930744717826	72.93376486725322
79.15465041162001	78.34952117543372	57.500399447147714	74.39076664776752
78.01835119469014	78.19182155011931	57.95071678406087	73.69734937464227
77.51080947684078	77.78028664977764	58.31108639872863	73.55276977317001
76.59857327120383	78.52424067294221	58.775096975810165	74.80908724747545
78.07724259521132	78.81475163819015	58.03945510048582	74.50951929958676
78.72341306841993	78.98271204470073	58.91830399806795	75.19410944846828
79.87752012780177	78.98073947153675	59.14724491704235	74.50401083199033
79.74210750650458	79.17490185511734	60.12177850967322	74.79834671638211
80.01440822868034	80.34420478761238	59.97654383765545	73.92797235470927
79.51030922719653	80.50788548088995	61.65682169630541	74.73120536411702
78.89293353853729	79.64674780787328	60.54564110217837	73.70604517637865
78.73268755610563	80.36670074289856	61.10138521857646	73.26164033491224
79.0561939651405	79.76901073696638	59.491909026667486	74.03537350313425
77.67313557700997	80.16941409457307	61.256079180976315	74.5368622421752
77.4118093739786	79.31893305247576	61.662207427345535	73.33738155221752
79.29752224932376	78.51577311212807	60.7754301182567	73.70816875901947
78.02056146660722	77.85081970030686	60.4839072926122	73.19161383630187
79.6502910768803	80.41676287077281	60.605767935955626	73.31109336878089
78.2378535134425	80.28795749892653	60.26873441469412	73.96946845042619
77.61826575524529	78.60611008974992	62.27310630547175	74.24681223350801
78.94195565389475	79.2144172024336	61.34829072758224	73.17550076837111
78.1127511533113	79.44644214884671	60.54885509309611	74.05988657775822
77.8730790491659	80.45174023556395	60.320956369206684	73.75394588499984
78.6936164693064	79.89833964449824	61.59551439332104	74.71586572430456
79.07375403987575	78.82141596425731	61.23326966822419	75.08243216552192
79.42180893329589	79.5116377277803	60.27614788121639	74.56508503569194
79.56936129811591	79.01343071407305	60.13312682760281	74.06386446089516
78.71267448628899	78.90227389301238	59.838435126068326	73.74167181391509
78.74577297357652	79.7099614741338	58.693105447163546	74.69228025295041
77.95532714271916	78.33600953412976	58.8600905843684	73.55029525596198
79.20991357272615	77.56219171988332	60.815951764711684	73.27522939736595
77.71093904236879	77.72847184049243	59.346342801713575	74.00923339449108
79.28329567732172	78.36308012479444	59.787301198419826	73.41028481442889
79.36568343780544	76.8560251286907	59.401677548560805	73.29358544772569
78.74471895924417	77.51981573814406	59.50131343440778	73.72578463875635
79.67944473792397	77.80031356277175	59.00561828624114	73.71986024048476
79.36471759315243	78.15650899477038	59.8944371153559	73.03926661250208
79.07435950806561	79.47671166573213	59.106304272194265	74.12896522719745
78.92850371067264	78.84589097290859	59.20176760502802	72.65366173110607
80.55067598804943	79.07115696677435	59.277657663782854	73.50645585299124
80.52838148811573	79.90908560468695	59.48770800345	73.7014120779457
80.19319993817346	79.94797785258096	58.0496958419248	72.86003429643077
79.74090474140971	79.27603272941097	59.685326645205144	72.30729421351606
80.37688353460312	79.17781889012446	60.77084770927679	71.18615523076313
80.29286802179986	78.79835240095643	60.26463565399607	71.56373184716647
80.93853907811251	79.07683207425958	58.12780794181203	72.39345724223078
80.54445622874299	79.67487723668363	58.84280922969256	72.41295548648135
81.62393278150093	78.40118346239952	59.49752335133183	72.70195098369075
79.47871511871014	80.21823026500228	59.51835933722866	70.65333468186385
78.83267323120823	79.22605324877739	59.64553435371167	71.4041034869785
79.0235310462935	78.52874916112268	59.00117754019819	70.86224579698056
80.21661678784037	78.94267279027979	58.675293299121726	71.82181675129942
79.07438595115062	79.23718619323981	58.06136055715123	72.01784747723958
79.66891099866113	78.97382716916985	59.13941181019649	71.45984464472495
79.65099336258854	79.83101882237119	60.154332330227376	72.07939173070183
79.08973010924419	80.1460150369935	59.046984265685225	71.48005993537319
79.59141171096803	80.38532379138198	59.794828845924	70.91088735834413
78.96516927720245	79.85207004699619	60.18246060855405	70.84307291166837
78.48195051730919	79.34958380498736	59.985550901057124	71.57063916747191
79.5355583066956	79.63494946355425	60.469694055864316	71.14212384332974
79.61567825882298	80.38287220473846	58.48377674103085	73.05772078180777
80.74749596959937	80.9163431110621	60.89717019790405	71.54305609085732
80.69815282978072	81.9115307830854	60.672368824755026	72.36577631579203
79.30132878949112	82.61067514333661	60.957230084771474	71.86087895326875
79.20244287159821	82.64848442090963	60.145108795596805	69.73933812096088
78.73537564531368	82.53936118189958	61.19048839651054	69.5932225213544
80.20277632093975	81.94819139098601	59.97337596771459	69.41301316141413
79.27324759878073	82.24183598769102	60.01815203417036	68.66191631163038
79.62600390598404	81.90620030766046	58.57822004596796	68.95890932419678
79.94538281799078	81.90763099724623	60.028277838471055	70.10549517675791
80.46927880150591	80.38852199606885	58.36612865866139	69.63254151481088
79.74067692209842	81.46816634951374	59.305643628164425	70.55004135374604
79.39572857135865	80.8139664411539	59.44137255181572	70.46296347745225
78.31601186076065	81.109324187242	59.64101766504001	72.01084480625032
79.58034257444214	81.05816599440901	59.51568324996856	72.64043464118416
79.28526804842487	80.80533310940096	62.329684365395636	72.3729333894701
79.52352913306703	80.68393649753726	61.19214239725786	72.74674472159609
79.91297744848328	81.37241906068877	60.11975970156088	71.3987717089024
80.64474633801082	80.50915246731776	60.21629372192981	71.92682068176005
79.61742168962981	79.81315466288095	60.17788063983314	71.74691248023565
80.558352945951	80.31012282972698	61.0756055364286	70.83042163683962
81.32706392689173	79.71253005289181	58.6043109980695	71.26680688624957
79.97902112567833	78.83669701227589	60.695195751964185	71.81792884679894
79.55354380144675	80.81471041596903	59.84676443318346	71.4474027226979
79.86398923717836	79.73743823117144	59.72058328271086	71.78846437664158
78.60342957644453	79.935910638664	59.48520196012061	73.03466254881042
79.19556414427095	80.26296941935558	58.451126124099005	72.88867333002733
77.7303296842421	79.58984683596006	57.89748553809047	72.96254612650334
78.14458009042488	80.0805217640105	58.471762830028275	72.90704132792374
79.24811958467524	80.17431917122246	57.87117165015851	73.22795619301623
79.91667755662868	79.113235784748	57.844290668101465	73.3151808566553
79.20503618840644	79.27600403101411	58.34904187814567	72.79719656932076
77.75395671943633	79.94320210364131	57.81819289583459	72.16664833400974
79.46478595729326	80.73134700928598	56.72120438267473	71.95630606639416
80.7401947851878	80.63130705437992	58.75804644917008	72.64374750466617
78.94131078548067	81.46060499097574	60.111403588910875	71.76716404689466
79.20496532454199	82.17953988099096	59.38447996006519	71.11398829328708
79.6071925843407	81.01750566892304	59.9841576556462	70.45152280783847
79.21277476975722	81.11474850203504	60.246170566869836	72.24003123923869
80.4426910309085	82.2183822373252	60.16828000582605	71.9681643808911
78.59752266841878	81.96087564046667	60.07719790122763	71.41791396229516
79.43786169847942	81.24515844801113	59.29556058541245	70.03159449732536
78.63247005139097	82.92140064169637	60.84893555380946	70.40179641811902
80.54862068888399	82.83997539063942	62.45621569120043	71.00448290537722
81.14695381041531	83.03038589009226	61.97363854924084	71.40582827000077
80.18097997424054	83.09623062152497	61.8799164434887	71.42378908761961
79.75272301767188	82.76849799190943	60.99663741867078	71.77977672105364
79.48401472587281	83.36653966363095	59.01709609795963	71.30049957551577
78.27492471806349	83.08143425287214	60.50443528854665	72.40136480554287
77.82478933763863	82.32772858968262	60.82494127079528	71.17883184390918
78.3001349372851	83.93913764288166	60.289344059919806	71.10594481946805
77.39979985235674	81.94423438645998	60.31822308318312	71.63708952145669
77.80773313045977	82.42306751003832	60.51109720232005	71.72486415135928
77.63139881913595	83.71162528663162	59.306012397682494	71.44514077856415
78.26398940385319	82.73232434033498	60.34021736075677	72.56455662971221
77.82322936541989	82.06816470450903	61.02031955946812	71.23649264719332
78.57306909960191	82.23451493236452	60.05538376066891	70.48254338862814
78.1673530963193	81.16019808446332	58.475765415378305	70.83837983399665
79.11096767222982	81.90938030919705	58.411581919356315	72.16080184795284
77.77363032137583	80.11611271007959	57.95773476238077	71.66397839814468
77.85517740030204	80.00819253862954	58.624643740915594	71.93209631364863
78.38147814538652	78.86803232010307	59.84966797635723	70.67833416712537
76.85440822489934	79.13960836392874	59.21507782329327	70.02384430385291
77.74682939752	79.34579480630448	59.154700713166065	69.810864286071
76.83280524278354	79.6123508625651	58.56597500228701	71.4857495515047
76.61834633942269	79.72245676445367	58.07537960555076	71.60077684282983
77.00227406036234	79.4344298437821	59.31049117361503	71.76442684619221
77.62682691985846	80.35557978392724	58.59780840700616	70.76243983802922
77.36184410078678	80.87730219093184	58.502040397997625	71.03423564941343
76.73063685284369	81.19119158094756	58.80499395070336	70.83075138578253
76.55412984362077	80.9064302797583	60.023949585277805	71.98163087810244
75.9878199718058	80.63473389965439	59.375337455268046	70.4508474298653
76.37729578474175	81.78609714938453	58.88170335293802	71.31915630040324
76.58607503935015	81.5284332097889	59.17760601388441	71.18740102649166
76.92563837906414	81.15963341655218	59.77274297912074	71.75931091635752
76.69590013342805	80.7004758562445	58.567781231954974	71.51151131870323
75.65560900853369	81.63929574706651	59.37967160958225	71.38755686307505
76.50449891075422	81.3681920561341	59.33570535841804	72.15235827596754
78.41898297595705	80.84311523198521	60.449319574024486	73.19869551311487
76.02115889779775	81.62672724697691	61.74899082823806	72.45718703459764
76.74742304878058	82.60779088418943	61.07784716712693	71.41644435790111
76.50947793169989	83.39694516754034	60.45460517175578	71.74718103062851
77.40642364146245	83.68426758795819	59.62043044024402	71.86400136829205
77.26714142312244	83.8684349143624	60.68407220422717	73.29856534815804
77.7347874512082	83.49310452803242	60.82023249295215	71.78993275658216
77.47203505063656	84.71042633134645	61.15093394788598	72.58445182412049
77.10867759642366	84.0752511860117	61.38823821200324	72.64238520162989
78.60730298872582	84.68939807710703	60.01554015308319	71.84832894650906
76.8111338856931	84.25119793866264	59.31091765470001	73.45062504841064
75.64293518742478	84.62774706309263	59.642153557469605	73.84191544988498
75.84589659216691	84.49835141309505	61.362244606316686	73.4267564374274
75.38595283418712	84.97974170045735	61.728529571594585	71.80704960628877
76.1002356815446	84.25995521206224	61.355317837981104	72.9140708062779
76.82735223491468	85.17815755312168	61.53740623027918	72.5243265010046
75.30437786145131	84.46625458438777	60.75115100706938	72.16862629518376
76.4042847772034	85.37836485555223	60.94449370691737	71.50242483215197
76.13822359681511	86.34692721693091	61.01579952935592	71.76365507049192
75.48664476950242	84.62862356866671	62.089966204743746	71.42668992667188
76.13672973655783	86.34524549402593	60.99745855482323	71.76842572288822
76.15782928453801	85.0318890575168	59.23131488209946	72.23231187744994
75.47828646781693	85.08116310776629	60.39704076157381	72.54162846482976
78.19058292385209	85.69064613351435	60.013654836421416	71.94209513711962
77.1591553258353	84.4399039747606	61.025189506418556	72.37796225943485
76.88085856670241	84.63013317192065	60.83045382809744	72.65035866682462
76.49106957527314	85.33892416532412	61.60140229577945	72.72886792331508
76.72373072510184	85.3144209403342	60.749372399396044	71.54003885349532
77.61305682138968	83.61035122316346	59.75776422420819	71.47852699854508
77.18772871663772	83.57624309509268	60.76406691648704	72.33442625919228
76.19807880860165	82.73687741124562	59.07495017051374	71.32650494210668
76.76960834113895	84.4225494365906	58.8995540942739	71.50102797852418
76.75979628438138	82.98768650193351	59.296968853655414	72.16285436953848
77.44129032988248	84.36745734561794	59.796310441662825	72.53251208418591
77.01576192423121	84.29028167563038	60.06057149762051	72.92912016668154
76.92485299307356	85.31605480435225	60.41856812203584	73.22150325242463
76.12453139386326	83.67215810399341	59.96681472643038	74.00644915751346
76.44865682629572	83.26383847072978	60.53733956410404	74.11981524243402
76.96807264070647	82.05092269957098	59.91991596800224	73.41263704136189
76.55095775586129	82.14955616817167	59.477718657240096	72.86364506400722
75.36450482540289	82.45804446339058	59.773125888527034	73.44340955122885
76.71384874423283	81.86105955226107	59.71854930073813	74.02932814039453
76.5471434996624	83.41676855440092	58.99716636416193	73.19168984380849
77.53213686616388	83.59481552432544	61.898836619496116	73.49949786037868
77.37887333866826	84.79637023356737	61.34397169563729	74.15240292092307
75.37272797654461	82.8472930627229	60.709229183682545	73.98567637323468
77.93957938026482	82.07250921791801	60.10489089545606	74.02359200983139
75.41832101917728	82.85470091009685	61.07068119938753	74.52578463590427
75.05872014164312	81.12877921059258	61.87137245871586	73.23174128785885
74.91147079476468	81.5089362007536	60.11357141817455	74.57317995679273
75.02692145402948	83.22709372571975	60.03606623260728	74.34682734049912
74.12309507594806	83.13909364817081	61.284262490930125	73.77515516861118
74.90007321466135	82.89233645501965	59.361669697971784	73.85230281024427
74.53235668851265	84.34414339824485	59.30550149725912	73.61602004223809
74.27276532681253	82.66491776180203	58.195878603969724	74.84713459532419
74.4208950413476	83.01600113833717	58.73897369426841	74.3022934116222
75.49719726644169	82.73583121179749	60.642773001113305	74.29337557883366
75.9023553034001	81.18872459190004	58.939953349053994	74.59853531813502
75.78171861348002	81.40686910114151	59.614533267303486	74.68742042183655
75.5268533248665	81.0277435921691	59.80538809697136	73.59874690092322
75.00743176837551	81.87989467967995	59.08344565955316	74.09392619020373
75.62203809031803	81.45884469980398	59.21509832772562	74.38177018717786
75.29644900828093	80.55579754421215	59.59597014582106	74.73036173106843
74.8677403555132	80.52108172162335	59.725777329139824	75.1553789854664
76.00144910374509	81.18086325153043	59.36239152506172	74.34980358071755
75.77289661189747	80.28430986281164	60.134249217443525	74.86676309648713
74.6559320955121	81.62315285828772	58.983290916501396	74.49018757486759
73.43579357404937	81.22587764828353	58.45451985604898	73.90178376709773
75.14307220326546	81.94780830746447	59.216627280644985	72.67874884315462
74.90490301979425	81.44155503489377	60.41368314474529	72.4014114522823
74.7091048942669	81.72694494099018	61.85657742803991	73.78637377640543
74.07472297350078	80.28935858478093	59.531314821842564	72.61984896813782
74.59661752687911	80.08325736962492	58.36942452557779	73.05565842385516
75.8348575498146	80.16778290673021	58.8245028337686	72.78071020369673
74.47748027502928	80.86972503308561	58.60149271031996	73.85719758028674
74.82733665294536	79.80619989735057	60.41927545352879	72.91552369520066
74.42311483096434	78.30932999289877	60.109474819340825	74.49839349516238
74.74713758853402	79.0271429137933	61.06117454573685	73.29245912738502
75.1633419302537	78.81288210608979	60.686421451452205	74.45267152299773
75.6752153343626	80.1548781116888	60.70274643111608	74.25327266207955
74.1756133039069	80.48877787949658	61.59101095934711	73.23464636440382
73.02722282759144	79.68837334840097	60.54506303821299	74.26626624134194
73.89504047895714	80.71542057039164	60.208835568205295	73.63080608634883
74.80595092959148	80.23552392968286	59.97105908878994	72.55383177833228
75.29617889684275	80.1399766620858	60.0161783365556	73.20627686990777
75.12230100604589	79.88969032146778	61.12369418697507	72.75858848287197
74.1569051967154	80.60653398482049	62.357680760325444	73.08356698429638
74.99617438958688	81.16142644299548	62.50402217737131	73.5965225771235
75.02523132088544	81.16641335874722	62.626138456639055	73.07300167538325
75.6205253709537	79.77065753715763	62.140466601233115	74.06429121685497
74.77045647093671	79.33438450077506	62.048619540832114	72.44627687959735
73.41179740072272	79.45943860491104	60.544458256519086	72.58330261068453
73.70226389138571	79.42049013445727	60.251672384402525	73.37268413685521
73.05260836799432	80.38139766154814	60.770232707281416	73.36351973383223
72.445067690834	79.66465879427707	61.49121352201129	72.26277955914539
73.64708004463735	79.3723820378925	60.56552640426294	73.72242863463984
72.57460159129367	80.39923473483766	62.68205673906372	73.32388736997783
73.26979722779879	81.13349137196617	62.09728690113602	73.3848242109889
71.95363828164436	81.60775107685623	61.20178521311056	73.92018768010368
72.77033152091802	79.92201861074153	60.87576902728808	73.95043228928822
72.85478201313047	80.41110793737732	61.46508877253868	73.4843317876344
71.79156240646189	80.76680162253949	60.69646980180884	73.50160442454354
73.4300718936076	80.49858990972126	60.97588644689904	72.19508240132163
73.3155137139862	80.81682508079693	60.01281374285818	71.60186500934044
73.90299663116397	81.38581145481932	60.41661457692676	72.10791217412672
73.41874951205483	81.33514576380635	59.56757575121023	72.6888322473767
73.38120354585318	82.39955743484902	58.899502704555424	71.61710750761347
72.41015918393329	82.72544993303832	59.16754771432367	73.47238208301715
71.60280077137362	82.38779037285887	59.266522975665474	74.58891600888496
71.08292194274016	82.55496358647511	58.40852878172518	72.99263980740902
69.16394930290303	82.26911960782695	58.3997610487975	73.5837504377105
68.80707295298768	81.59165029211195	57.946584554062014	72.46497864107697
69.31123605592386	82.16659692808759	58.33464948634191	72.09427940354371
70.58481389559067	81.82393922702012	59.63522308695937	71.09087485930473
69.96674660182674	80.7481264690879	60.16364808730018	71.76539130935956
70.31045812539399	81.3965815656664	58.55038622731006	71.41934904661203
72.65096498173301	80.74071686521592	59.97481549203783	72.5605066573015
73.30720877955764	79.84735755156234	61.26660959537812	71.57248486965608
72.50156670064752	81.07837398009517	61.76993649625199	73.0054852302032
72.6400165479616	79.52368529601857	61.3468500614879	73.39630053146041
73.21065673615585	80.91887266164913	61.25409241845337	71.8843992479108
74.14110314141242	79.57416894935027	60.22765176531703	71.55892229144183
73.18040395769212	79.77178209888244	62.1286032161977	71.99872422181011
73.15506899320717	78.98750581953706	60.888803089713996	71.29484746164498
73.33760991148984	80.28790600118676	59.95122403213144	71.39792809014574
74.44300992345491	78.89920329661275	59.8629361343026	70.80056198078397
73.96542106722835	78.74225159318918	59.698768194548855	70.4703239999878
73.50953732644552	78.1334817999351	60.219413575383086	70.57244160328358
73.2783307609993	80.41125376975556	61.20445107321058	70.06114464560646
73.70764982408645	79.755802408258	61.53106494321775	70.01422494359016
73.62929178620921	79.85458538431607	60.562421400005995	70.17656258524865
74.06060178380883	78.45923639647502	60.67103533632931	71.16860608745493
74.06350876059614	78.3031274191253	61.11388355380354	71.22012362459493
74.3217245409475	77.3364575086368	60.737492612228976	70.07801690634962
73.59071887693206	78.74839194085695	60.085863549996056	70.04610428842953
73.87853845496238	77.5865961706004	58.313939717972055	70.71199505634229
72.78241909934623	77.22651696111265	58.50275991431912	71.82243714259549
73.21970850623313	77.66865474870795	59.34756209099865	72.29083737653188
72.59335400031568	79.32386205591857	59.730754333616524	71.9048618272443
72.11648300658497	78.01050176384354	57.73597395203655	71.49461980102575
72.14740304952309	78.94798969208276	58.3648585438658	71.69057696798816
73.15332732727204	77.76924408781136	59.72125170937745	71.54033954633212
72.85264702223907	76.9809466241105	59.26911272467014	70.85834671483228
72.81395427732204	77.49342680898317	59.34528632370614	71.76513651197122
72.56122547609559	77.86804640409781	58.36041630840922	70.71948104605534
72.91158872851055	77.43299028599772	59.17876433162396	71.01722556255079
74.74929305863348	76.74524264280178	58.00861730689214	71.47359063457144
74.61197631446389	77.91888727535398	60.166777393701636	71.77657214160072
71.87211893294213	77.24522413063316	59.085963029207385	72.71086851834974
74.00598112715582	78.07482020930956	58.96425807912885	71.39690198778277
73.31830077330787	77.54954185266799	59.4875960909713	70.71965031928079
72.54416640943084	77.76117388951302	58.96516470086784	71.5815754774368
72.23882092912201	78.54164393930095	57.42614004410481	70.79887799111054
73.33566224908994	76.7769384153779	58.243248160131834	69.82148619160142
73.53503977412046	76.4599470894906	58.4849057316055	70.92424828097286
74.1112006776394	76.4476185947798	59.04015780615826	71.76638290482038
72.96627678859849	76.36231778067373	58.32967402169581	71.14055202994203
72.32508574266895	76.36054404863386	58.102854216789126	70.52556280018457
72.52560588290876	75.89885712887913	58.008776293141416	70.44604644434169
73.27357783368107	76.61880758306164	58.02349074447239	71.16238516872976
73.59414708582739	76.79203630598217	57.58968952964911	70.12807976145154
72.29765498891993	77.84851503679262	58.599323357758564	70.66848654936612
74.1679613088583	75.60858653637112	58.11946617428955	69.86305559068569
74.03339267442719	76.04232634077499	58.928352065085576	70.22105749387315
74.78067707430499	76.10614372961813	59.38404986314799	70.5848243739937
74.83280498205298	78.0989938164068	59.67823153358575	70.48288018472401
76.66218174166656	78.77152623404392	58.19943049320229	69.75610861245082
75.39136494339225	79.08971116436773	58.73741805422765	70.22659104872895
74.7230139452863	79.0366058932469	58.90982782533766	70.30555392820752
75.81428250480367	78.68061980329398	57.15903375391491	70.49030317948127
74.41695242794405	79.06210181571468	58.33491494646319	70.18279523386072
73.36188936391768	77.89515082842617	59.41922291820944	70.99379191760431
74.99593246104403	77.58675442555302	57.61012041892277	71.11708837942842
74.63546865336765	77.2226482627236	57.95126797119273	71.08014158035063
73.77089171592763	77.76034896050139	58.570610828817465	70.83671103813433
73.61643280167169	77.06854412029135	58.760000587631815	71.05725798144924
74.61149238214183	77.32742057122977	58.320015616354226	70.17487404209886
74.72281348765372	78.37688601825523	59.45555739964477	70.3382984412797
76.17157775204421	77.19177401251177	59.09992948798806	69.95547519267069
75.76274880621042	77.4810982861687	58.837873801903136	69.61589074756083
76.61948603603669	78.7684762966533	59.26287310920606	69.03384841842883
76.00422986957679	78.68746881212131	58.99967857201898	69.29995507422366
77.52520503029564	78.02817044389114	60.51310856261104	68.88460012888433
76.62604905251347	78.54665818595467	60.283050995787356	69.34976195955356
76.55099463583808	79.02182961194998	61.00467662221071	68.2650949054108
75.29071809740697	79.18369477158873	60.59288973820779	68.52919434632712
75.58565355491963	78.89623205910111	61.66640779096577	68.46845017445024
76.62732294445004	76.63110375880144	62.145886736283806	69.95983038465175
76.6711601232145	77.62434289480379	60.69229521312554	68.74167983373223
76.30769781928741	79.50197374125266	61.290556492916394	68.52530383795799
76.16190831799597	78.87352349885111	60.37862798145745	70.40888160237596
77.02835665756488	77.85512122875508	60.650369718185395	69.95612249398823
76.2923011817246	77.96465896549785	60.40327510820197	69.0145963352928
75.83335808177151	77.90038512006089	60.77501770440722	69.80922020394758
75.76961811617481	77.67594249105883	60.87427643042706	69.21598325553995
76.32727011900225	77.49237204889023	61.80623124152109	70.34998664714769
76.78461858624105	78.3219717296308	61.547044815247546	69.59333681368642
76.78344269624671	76.96500724183663	63.12747101502956	69.73068151019542
76.14554404643937	79.02094073608326	61.9605022728819	70.16220895233033
75.68520518775813	78.97221421170602	61.66698402517574	68.60983325070352
76.67195976538807	79.44079653776824	60.14862321515468	67.90614666067142
77.56572202543587	79.468586975941	61.42703548870943	69.25052044324701
77.71348002130216	81.21221422329711	61.42844688457347	68.42281903755978
78.49740423874508	79.32001940439378	60.38422451466666	69.63924598043042
77.7534559651836	80.13355306137682	60.17444081490928	69.18099669423718
78.99466059953043	80.63206497606997	61.6179519196792	69.52369325592991
78.6360231057593	79.60238866030097	61.496990644166395	68.81082311533736
78.71655582922055	79.89986187484267	61.245862352823885	69.18742330161713
77.37431554104413	79.29523970640183	60.43163659631932	68.86049984930229
76.1752937498458	79.8946125877013	60.853583961785425	69.15655260272311
76.02103362631149	78.65388564814329	60.89458005019532	70.62913438111035
76.65410007105557	77.35614908641384	60.30641161136782	70.55145739384491
77.55007433938509	77.84905964996364	59.88472619001368	69.66691728171898
76.3331114851307	77.77350529509654	59.04713588755251	68.80397739442432
77.39778099829591	78.45066555104981	59.539955153141506	70.33697492930726
76.81374078100046	78.14966755278574	59.48516800637366	69.47535074693059
76.97913498387176	78.2457346742448	57.5728055613195	70.7072105276765
77.26520901688717	78.29461345019116	59.68754985331966	70.67512545257922
76.70553608480701	78.59015386305231	59.582861284287226	70.63573020537291
77.30424753630896	78.20347600685987	59.600917147858254	71.56216899739032
76.77140983023808	78.63023268258382	59.49645819186995	70.27115494801504
77.48863086522314	78.61279485141004	58.81060644282181	70.97274654307846
77.55528602310433	77.5526533837822	59.03323560599502	70.31237594464386
77.72648283979338	78.39568978149657	59.035686605358265	72.22894783901373
79.26202110708836	80.58283850719243	60.419070755499845	71.476019238731
78.53356612276886	78.15437984488236	60.63252515837279	71.05873653008616
78.57507632954264	77.34257457613104	60.756545226879595	71.0722837968391
78.71178502270122	76.95964867235462	59.3670650332945	71.76841150486382
77.20779016717097	77.33589315586272	59.05063365629415	71.378466691778
78.41648738785932	77.14398572518083	58.84934207818232	69.64726803900126
77.07673966147506	77.90039079429543	58.074731237323746	68.77927284787
77.60024472836413	77.43452993902748	60.04733600770036	70.0567762964735
78.3546956244392	78.33255147909556	58.67741349088068	70.01564492503952
79.3258768170791	78.5559650799364	59.08769986579824	69.80013020860585
80.00999437857539	77.77916952027967	60.53173955493272	70.93706548085282
78.55702413704319	78.19399039634516	58.73272517539494	71.39339640858924
81.4568224765042	79.97287911727034	58.60136655923589	70.3284777594319
79.87350697149357	79.87602585272596	57.94411742250708	70.19168846264286
79.5926010012693	80.13799348553539	57.23195835935454	69.98797964239732
78.90218505450157	78.4921251308057	58.326318150199	70.26659776354754
78.8957108823892	78.47641989613544	57.0029214127938	69.69713495179795
77.6347730007879	78.6431472510576	57.41763573858598	67.90467394821457
78.29120029058157	78.66116381435616	57.08058395026361	69.43759306603235
78.43790928838465	78.64732311449194	57.41093287227659	68.04041745303141
76.92887871417506	79.13982119656961	58.448393792115596	67.97495482606168
77.00035189039117	78.14661387447399	58.54746022783095	67.98848210125615
76.57921240186357	77.88112633349435	59.201857697892265	68.38280537034831
77.39695104216251	77.54379389655472	59.89391177503499	66.7351198633781
76.50483308356218	77.86546645283298	59.29881546468308	67.21406854214234
78.33892990002049	78.15351129340982	59.00525815818178	66.81803824546107
77.91707077839204	77.69857133343339	59.81397803039689	67.25802864670705
77.89335418796222	79.25885461242498	58.83503073340777	66.14341312111321
77.50819783460982	78.7567974389411	59.392067269925	67.9405278621166
78.14531536804039	78.57345803284971	60.20001337190616	67.67609057660445
78.76329151812666	77.78273248838475	59.619873676661896	66.92736080338422
77.87312182060953	79.51132990930937	60.95219004841757	66.7861230195404
77.72921232823987	79.24597300930496	59.87196382895243	66.21880569511579
77.59744759940291	79.24868151086928	59.580444506182275	66.33115802459429
77.77365697757347	80.6589408232644	60.57766767913796	66.55272614007808
76.77297515727864	79.26867953250067	59.116244344505965	65.43094373888759
77.41269534513646	80.35923739717538	59.00910775835539	66.42174289104396
76.01342589468264	79.7968173981594	60.40563613205901	65.65248419386015
74.4723186524312	78.70409354254744	60.78878547224641	66.169895469216
75.51590815364975	79.43425975502066	60.60922301587927	67.3119109466549
75.51304687051793	78.5253229100017	61.06875070557853	66.7837123756834
75.73957429487982	78.35301582969295	60.402716753297746	66.8859526746772
76.89610942232882	78.40288644512202	59.86018520391568	66.41297233748237
76.34087433299862	78.92965145400741	59.79325510656368	66.19649433313856
76.00956023518727	79.25396289939862	60.59173395374908	65.4548609044734
74.30549466597458	78.17727174282102	59.569386091365836	66.9988007697548
74.67276768801806	80.20380513283793	61.354422065773406	66.23313635255026
75.32307319395633	80.4860327024008	61.68195029269527	66.61468882536131
73.82017606807659	80.93421950320602	61.53711780215918	65.93578767182252
75.32051931217715	80.45960017989654	61.84219320119544	67.20384864183879
74.49434717405451	80.38537255789407	61.87414392527971	66.25737034039456
75.51261301707578	80.19830578969875	63.268800227016534	66.38021553172129
74.67941459546206	80.31345795204933	62.918472473078914	66.11223470313591
74.28303415554934	80.37374892196807	63.380746500228014	66.58987393797321
75.77249584384282	79.38475892473403	62.64204511020515	67.36402077346335
75.54164356262942	80.71870138507948	62.417236127147845	66.15497482345651
74.49969756524743	79.93761186412512	62.62591705091502	66.3690009247488
75.76607837339868	79.41969834326858	63.86685673874879	65.28291492543767
74.78667539023321	80.00425855816006	61.21934481835717	66.61162195492074
75.06223968589242	80.11749818201395	62.18704559387872	65.8534134911286
75.19939589660218	79.72279773623272	60.917544296015855	65.45070770516811
74.62318249778117	80.30031269363897	61.76752840652216	67.09390716121108
73.3289924076258	80.04598885831933	61.546075752461746	67.47998812097242
72.99832608530068	80.34561299363747	63.53747010602626	66.04793699902659
75.63899834021456	82.35621911216323	63.10453292227396	67.02992674319806
74.13387962353544	81.66193268797676	62.414634013226774	68.28883440163918
72.8907216008307	80.28372119581941	63.34076246070533	66.96688297765778
75.02714529529476	82.59059817364789	62.525563650181454	65.83214282881993
75.14830041686409	82.44991756308558	62.22906720892192	66.81625817763125
74.42156363188819	81.03384789599438	60.486129478981994	65.73429835483975
74.86632244891477	82.19116822810808	60.76198849416872	66.8146237568471
74.82182451536411	82.28944463181892	61.399386357180774	66.9576763337934
73.59526789399358	82.54610369586223	59.69469617451129	68.27941763475353
73.7526166085319	83.26034251940351	60.58957594274113	68.44583409916642
73.41220690082311	79.83857836703841	60.2748888533845	67.62237151370137
73.26642338185238	80.20635260429333	61.496280033446105	67.06910994256845
72.87803907133562	80.7863585571849	61.74501130829554	67.63089593313482
73.28898583938886	80.29902185814277	59.18318942576359	67.12872858847403
73.42288765737999	80.0570871245208	61.60465327801217	67.5348783876323
72.86419722833719	81.50318010007007	60.988381783312505	69.2018114359643
74.44049651534169	81.148486061701	61.35006475566938	69.04267431710606
74.72721991422857	81.68142523797367	61.094664573060236	67.60468564852734
73.85873549062454	82.14007621567566	60.108075478714824	68.051698204136
74.09881120309217	81.31346429949177	62.32479678915389	67.3934413630263
73.68803271626075	82.3914949303135	61.62431857580326	67.70823786417306
74.2054460610624	81.26740864021329	60.39001084285155	68.1985495187047
75.73154734552826	81.23248748262763	60.10215281140737	69.23047463106069
76.49757108001819	81.64490082161547	61.15355055726935	68.83466662918676
77.63547235924834	81.3249091275315	59.88769803057818	68.23901006499841
76.51033298358736	82.6409381985606	61.55355148006084	67.53060740995058
76.54600229731038	81.2760319800468	61.03892284187312	67.33002747405638
77.6585015028306	82.0112103834908	60.66894577357519	68.23939442862846
78.46418319583036	80.65069318059449	60.3626575655432	68.39505000162242
78.2635924687339	80.46085604870488	60.53796953091066	69.00381754604159
77.56204635376562	80.23546597289447	60.17730577847471	67.76960616400667
78.68829553416744	80.8746361016157	58.212964225740166	69.6434054145392
76.49139763067919	80.5174940895678	58.97959663781541	68.88433811446795
77.64962656472825	80.49877265372805	59.85028166670695	67.13836146064168
77.61518171507765	80.59962909732408	59.73019310868501	67.92022630008549
78.14441704062857	80.46363858061008	59.38487230030813	69.81106819896083
77.68428282894642	81.05826260395585	59.26776467982399	69.20117936004503
77.07108001671475	80.56030465935355	59.83666662009999	69.65876429605879
76.17846520168682	80.08599263327737	59.53895047990426	69.77489057018107
75.87317140779903	80.48668276180688	60.15742773086559	68.57077267452287
77.59039736612144	80.6710358520818	60.20278191814562	69.63474032045318
76.3586816041407	79.50641610869533	60.42944843695357	70.63606505447292
76.38384201704392	80.44374903725283	60.59019450386995	70.06605502496099
75.82110210497352	83.56478245284063	58.207889073171735	68.4965719599562
75.94855447031277	82.71277866410199	58.594171589058625	68.55209063079198
76.70890775642398	83.67685332861758	58.570310921259924	69.80528730282893
74.39544014606405	82.88285459901587	56.937838786111136	69.0840311887821
74.37489627422245	82.88082705855881	58.32470881234968	70.68042249344651
75.20740978737378	82.63289706447176	59.71887495704602	69.57782131085197
75.51569245205418	83.42754078751094	59.664539716576094	69.10378140172041
75.72866922163293	83.78903441290608	60.14928690004972	68.28191668082201
75.08313048577703	83.65287029104289	58.32306995230421	68.01316632067295
74.48378225461687	82.69003417410683	57.63179365697597	68.23697915952026
74.50192162842548	82.52893122085847	57.97112666578891	69.07442304917197
75.0527942779208	83.33911013931778	57.69101384600605	68.96291454095044
74.26407834677212	83.87774837151639	57.50420640038644	67.02487030467964
74.91576015618921	83.52112494310076	57.7975708893513	67.95122840730889
73.98998163632812	83.3146438587831	59.146841832922874	68.1480045903135
74.72494068193025	82.99178414154068	58.461444109502125	69.25285504792775
75.19960121260895	82.70572989205432	58.46603138581369	68.62304930634532
73.80188784942797	83.26458263976508	56.94183302213906	68.38485842102345
73.4013074040477	82.58106218297746	56.313179696409904	68.39439091660378
73.25349367206967	81.81617284347216	56.13682436639526	70.02518349609467
72.53137759503683	82.34452531180452	55.91379677534617	68.78507098155949
73.65547271588312	81.4508407467423	57.48203273021464	69.82486177634867
74.08542806330979	81.22078085824324	58.38594727703363	69.64961165674082
73.9327565505997	81.14356583233189	58.22757263157542	70.17482082719218
72.43498839055421	80.95280538980028	57.79171376058365	69.50217919437652
71.9021718734532	82.08179662121887	58.66508260434948	69.6973192003852
73.18053086428996	81.37645587537605	57.9782877405827	69.77006264542798
73.18717126850714	81.72371079305617	59.34652252436976	69.94097201280768
73.66503833548849	82.02430721948664	58.992790254287925	69.95414304632396
73.86771451320156	81.91966663173714	57.26902204073885	68.8295737933031
72.73696827257514	82.88962989168346	58.561174571574035	68.04425799264261
72.46570147637892	82.73124567428526	58.41636048370474	68.19190484597381
72.85827680367865	81.61323945845233	57.664322589520914	67.94980067485572
72.77874581896715	81.10172156830164	57.98942324925318	66.94921862426028
72.69071132748175	80.69033739902703	56.332624318225	67.37694230203873
72.29520488046796	80.3608231134387	57.56516744178491	67.6498742942724
73.14655463196638	81.422958901087	58.10529559041254	67.14320784913863
71.79981976914185	83.17449035580805	57.493933913019646	67.20474840113384
71.0366476624068	81.55559727197979	57.85681992035579	66.90403124042771
71.52242671446672	82.32532682717918	57.303631662540916	66.67730981525092
71.10664645560381	82.85378467232752	57.474251795174176	67.24993924511037
71.94565553767879	83.81713992132457	57.859542108373354	66.82422198104767
71.41002727994398	84.86238724366262	56.77893928400555	67.22208749342401
72.148268301384	83.71972794953649	56.980523067645045	67.42399885190291
72.96774157196538	84.71223080288499	57.81397179674169	67.37653903377723
73.04765323868735	84.02713504025903	59.132883816641545	67.15702836670906
72.94754917481731	85.45048991819381	56.37667150614335	66.04862689029487
72.2793458779487	83.5195974611284	57.05009962989155	67.37206378203719
72.07516881468254	82.97449969644612	56.482297685628495	68.18620206628586
71.55061914791824	82.19173631107604	55.52255619644866	67.5712189272174
71.09779864975594	83.8523608625002	54.69910677914249	67.64016641853618
72.15928678082646	82.89722150243499	54.2384077926828	67.88904914095207
71.28635667714596	81.90933225086033	56.56080945097197	68.21680177831303
72.14704982573996	82.27305608814471	58.08830640218172	67.78163557054637
73.19535640160441	81.51815877394735	57.17316715325992	67.84631948085757
72.97223830191611	83.01124456122129	57.05537720427142	68.15594961727577
71.77640846262693	82.28553539664415	56.62373640684402	68.8048487780957
73.22379833363694	80.90106557068795	57.85616814903552	68.21777680867051
70.84341909866671	82.39971039071662	58.65107269718668	67.5773203875934
72.35080131881598	82.9311279166429	57.60907203404363	67.94985344241339
71.89173356955152	82.43841740214609	57.47980020640127	67.3952156569433
72.95028621549942	81.73282198127741	56.63929861176114	68.37240416440368
73.78700045839194	81.5955637957969	57.90978841586456	67.67373447766494
71.80763686513863	81.39316448420057	57.25812954786895	69.23395492836624
72.8500821312711	81.63615030759391	57.768449999844364	68.95647688304139
74.06576212822785	81.40031009616938	57.2006394222056	67.95040387279225
74.24392853454557	82.20710013474947	58.71301576765708	67.53643315619946
73.73722662194892	81.14901928249893	58.7765891630746	67.75136722617208
72.94395746581925	82.24012116098737	58.423512006781365	68.17161108742107
73.20869378199953	81.64976968801906	58.859345830364354	67.29269577826365
73.26513036666894	81.66433164532593	58.094340300499965	67.21209222058177
72.12826505253307	82.31489869298245	60.313476978331174	66.76803080539975
71.70883167687724	81.85949251026169	59.10521865742917	66.2787788543533
71.78089544011928	82.01941886867631	60.69786466598402	66.61930635958703
71.53340036904179	81.69781771431002	61.2777138781231	66.99515014095303
72.36979273227114	80.97425781504536	59.07037274461996	66.92821830913941
72.81313624326928	80.6679833477971	58.78501890408929	66.50193384458
72.80923616879062	80.281637823849	59.91316352974119	67.13746291892741
71.4347518343175	79.05752383575675	59.30952384385465	67.26844626062916
71.30318153693914	80.01855101794492	60.18599765186204	67.91828364420876
72.18061304608106	80.90936214669749	59.90986830994228	67.88434725409029
72.96068317895661	79.74298706071305	58.68201092441802	67.59318226040284
71.82368195164969	78.65885163234458	58.30249933293269	67.65147085045653
71.96902606140489	80.6932508293252	58.78177883997749	67.36523319977194
73.09528704958198	81.1946463660738	59.217380227355875	68.35518817094815
71.9359735248909	80.2628672646229	60.05547013454644	68.61221529746344
72.0374572901016	82.51824702919265	59.45229392200164	69.21432476245418
72.8957330658387	81.7366568702367	58.72321991354012	69.2548834414555
73.16745993873981	79.5965254419324	60.625287722730086	68.14581384055207
72.47927581353127	80.99173595923013	60.483816936581114	68.89142579203181
73.58358788388912	79.84781933410218	60.43230994047305	68.65735861914838
72.67172871637328	80.15934933692229	58.808044048539394	69.03243119852257
71.96574023191384	80.28603959139032	58.802306923976985	68.81508676776178
71.77331335539856	80.45168067609366	59.83794148093576	68.26378548228443
71.88082790115135	79.44399444763546	58.11630641472323	67.86433305662364
72.5819531344366	79.50849736283702	57.22503710011126	67.10761465509366
74.23832442792764	80.11781372231492	58.25361196910803	67.36394004656015
74.24694584419244	80.1780521710964	58.3241717731814	67.34868367355888
75.74344948390217	79.82267703029292	57.86251209259646	68.22714782833478
75.09345011712922	80.28898550091377	60.196536547091206	66.79290054176982
74.65369751644232	79.51264069654034	59.26322194360274	67.69158953557408
74.09049141622097	79.05900637168152	59.993848201807374	68.23691225362441
74.28466976495002	79.96895079370458	59.10606472211302	67.78247510583394
73.7469281575606	77.46361065441745	59.31965679425437	66.81103843786475
73.13371699421705	78.99635620254855	60.79139808627102	67.20863008826073
73.34891431387103	78.6188568790011	60.046886454428794	68.14819535532006
72.86904344244272	79.1281696670734	61.46813716173619	67.94090640206431
72.55546947289926	79.36051959863826	60.993661180380066	67.4680052963496
72.47885801128837	80.01243233791712	62.55547929396425	68.526368057505
72.23730031921559	80.71422479193753	62.562519389245345	66.09555646232653
74.09871370653367	80.30343570958824	61.17542552950897	66.0968930864643
72.26990718790294	80.43376146394966	61.56980253373065	66.42469497335397
72.6226334656134	79.45802529403211	61.05872067973825	66.4299171792416
72.34384640437504	80.83902220551836	60.96730068471234	66.99108285941443
74.04151425989086	79.94628629568443	62.00815704616683	66.0632234731622
75.26435523070886	78.42323977960778	61.0436654162029	65.8875111039044
73.8755802704817	78.73101566058666	60.04001814195928	66.94916427475054
74.81181626738127	80.77598132870996	59.70016295440781	66.52146951477948
74.48235890020601	81.72608076549923	59.94880021332388	66.44694955773971
76.07234778294874	80.33221381346154	60.894549299072935	66.5911439136553
75.58311799747531	79.16891283811019	60.55880768543944	65.77884181041917
74.66250594211104	81.33900342887877	60.104819316171614	66.35253920634891
76.18984619697477	81.15739434680248	60.54697125966908	65.96290957839761
73.59476280659561	82.24683342201904	59.03561720708207	65.23731306342283
73.22255522927134	80.65987925629689	59.49782766910255	64.82702255672966
73.75464959060757	81.28586724546022	59.90666726022179	65.64831812363478
73.72009023499196	82.15020872976638	59.822510202719506	66.01228102946772
74.40945268491643	82.15856097089716	59.580522128778625	66.63841361369778
74.36322080552264	82.07934777780498	61.158979663803294	66.47797599624178
73.5906939719036	81.96419270968686	60.311053403637466	66.1457115338937
74.33572545560412	82.7351850203728	60.64695743432646	66.94986229378273
73.5022821188207	83.29382135129414	61.68995351085608	67.11627151106791
73.6994434908818	84.48526714492161	61.058981491162555	67.27603499702188
73.78184249347939	82.98298639311237	59.44702736294263	67.66449674741322
74.35813643797535	84.23863094645874	60.38492572349657	66.5803362909415
75.36550838608898	82.83311347265723	59.35841225741912	67.30814033993539
74.66222032994169	82.75629666394869	60.665565421309715	66.50790671520794
76.18930040790131	83.22079649642083	61.19356525821691	67.00251039628657
75.83539638890134	83.16730222499137	58.78640791037771	65.61584326202932
75.05252358887428	82.98417078548103	60.871902289774205	67.29995986759094
74.9892229946426	82.99124768885642	61.88711997654922	66.44404360274162
75.45273056113544	83.20612709103071	59.19608969303066	66.3302424490782
75.84492144057566	81.94407991248997	60.20435632368531	66.19467965280157
75.98024215342915	81.24948241750113	60.50157859739155	66.46998640661354
77.74320692550825	83.0532734735496	60.921337054243516	65.30860894932019
75.17928753282159	81.31609200640993	59.585227542531825	65.00260289561987
76.1852662130139	81.53419975822972	61.07534150743429	66.13745182567234
75.15531415581795	81.71357015132604	59.750466568591996	65.03852897231432
75.46936537277503	82.72561641786909	62.57814259955783	64.04569172512107
75.82831163002884	82.4523950665099	61.390291413493976	64.49810785122155
74.88163730702944	82.76907106144058	61.67435239053538	64.55296338915798
76.92475553737509	83.69420163356487	62.41087938276171	63.62339504753756
76.02967568179578	82.97490752446414	61.582893984859545	65.371587529042
76.20442243039143	83.6899969275201	62.203749181802046	64.77451173897771
76.61548383223959	84.28218404330215	61.90052885690081	65.1610880724802
76.51252201431568	84.45931125811882	61.85133257902631	64.98862140853379
74.51033216281782	84.6067384368257	62.03770159048152	64.39803200699569
74.32545395725167	84.71096777560403	62.17607517767876	65.56932484591368
76.29313956680072	85.6287065713362	63.20659175182862	65.78839182781599
76.97217800106164	87.90554903133247	62.56578377952273	65.82853898816977
75.1573134665444	86.39020080278607	62.168995860451446	66.40067802174049
76.17161426389316	84.77056614829982	62.084205135324424	66.32088773963574
75.57252338557032	84.82496412647087	63.07415001526514	66.62458553389465
76.01488517406752	85.3289055122291	62.44120587282277	67.34568093100143
76.81500991524678	86.25437058737299	62.3611664636997	66.02425697037532
76.604118080459	84.75163694376647	60.27847232958255	65.64712427991493
76.18128253391976	84.52976022820908	60.32262122023336	65.2620193771579
76.32198163421072	83.33362153351018	61.1072703682706	65.39079693439328
76.3973414790247	85.1373682272178	62.24385582987681	65.53050679009242
76.07935788129465	84.57411712963139	61.92444528276599	66.52080008639359
75.86995054104418	85.49010836979862	60.9648993155305	67.10755576545515
76.10205187948381	86.82519179114634	62.871421828741695	65.28170472348687
75.48542979666632	86.80476675181632	61.349838257281064	67.06529797072248
75.10970505309187	86.24361763700323	60.20616609614553	66.4965598879607
75.58438591555309	84.55503710179643	60.75317537684273	66.69686671484219
76.77470312364241	85.45561155755671	61.893514959716796	65.62461949470489
77.32523867015634	85.2450680550661	61.67714493585443	66.51024208526323
75.59871161842297	84.82080130682256	63.394798239475236	65.90372940264176
75.68865101277743	84.41287045027262	61.68193370735111	65.87272284030006
75.18404255002649	85.55075158773062	61.623507575186885	67.34565938902296
75.25038696986819	86.56360110172274	61.097624811544044	66.71016519679338
73.02849541398352	85.83981462076648	60.63730471538886	66.80725457690238
74.60786112106474	86.24232046822092	61.01627098738039	67.66530193537682
74.66825798291481	86.94223780215847	61.56189771711912	66.82677473435446
74.75877612437101	86.3171252174044	62.11228039574085	68.73299265674773
73.51548249409993	85.93271156218051	62.34869132713035	67.99055694352845
73.37663596516217	85.70619698394306	60.04044351405196	68.02188931031213
73.64098413724832	85.55017741455958	61.831104437209646	65.82952733467297
74.55479099004744	85.28409054094261	61.952427424873875	66.30394399880926
73.75596389161458	85.13476333949417	62.28323895175505	67.42915618536077
73.65773779718181	84.91443183209162	61.694997631601396	67.03934861809695
74.09553137452595	83.74940334388087	60.957680986914525	68.2843701997554
74.37328868588686	84.73588141374144	62.56559179755462	67.79825551914334
74.0495285551375	85.38475615093911	62.86650436813785	67.69589407822458
73.83981017241211	85.0299161287532	61.880658297658925	68.3305109742094
72.4328793190883	85.7504859897677	62.547319961216154	68.57034040058238
73.06115871389818	85.54647594874125	64.27735872396819	67.95302005125698
71.86601628909008	85.50279866287784	64.6825683171734	68.8288885111749
73.26808148761441	86.30607319572438	63.78779611699154	66.56001796112318
72.4004238162038	86.44918019397697	64.93973478268754	68.3147944607079
72.67740057482511	85.46001552401451	64.96260526154985	67.49580675039921
72.22666465489174	85.5952765974679	65.14318174935315	67.56640004926606
72.06507903894266	85.77641287265908	64.08896438902052	68.20369428669447
71.28851554002325	85.14004646163343	64.76554561807892	69.54558544723653
70.57751013001044	85.25443716313634	64.7294049395332	69.95555981400524
70.50976291440617	85.87141820548162	66.14284916174363	70.89697296097519
69.76349972740354	84.84349274473517	63.28244708815726	69.04530880953683
70.527978795469	86.53215989605724	64.11613831786943	69.82808539839209
67.63228631468726	87.4189805918244	63.69998979709888	69.33315666814923
68.82420493799752	86.77181457270748	63.772523211481	69.30795258936422
69.92071973819516	87.15823107310032	64.43315470562526	68.0031571284224
69.24665836240236	86.7689502880222	63.582947986544134	68.87458137614719
69.55091828711231	85.65250952930212	63.26023481330908	68.92554440732114
68.39758697303209	83.84864939895586	62.752848557742055	67.41372938221653
69.40373257682319	85.370536371119	61.811206738900346	68.42830614349234
70.96612448677716	84.4844099508122	62.24952846737743	69.5727387811132
70.63352616860445	85.21145890886213	61.72752907531265	69.34806255674636
70.5506934699024	84.66766200320006	61.66892684829343	69.93275466398012
71.05575067655803	85.0104919393896	62.536137493410926	69.85466669372069
71.28251275336075	84.77223749052354	62.614038142423425	69.29919103042955
71.14456769205249	84.0572014428833	61.571828528177946	69.2735774268148
72.04499847813004	85.17701664964646	62.281670969903054	67.86584326420495
72.7928500461551	84.95921264796257	61.54301056149174	67.42947899513986
71.9779030874966	83.67307919051173	62.3282427663701	69.04751007799612
72.21147322463315	83.16751175637529	61.295918943538744	67.31439176684684
70.40884663096845	83.55292174683385	61.3534995133042	68.30861338309873
68.90132748406	84.692991408375	61.96515336463235	67.96547053259584
69.44620595505769	84.13481910195833	62.657459011956725	68.9706577259535
68.96175457109051	83.49969941141616	60.287830425047886	68.83103608837132
71.0866175324148	84.69503316283716	60.942296154247025	67.55662067499762
71.31798226415683	84.69781600175415	61.76261748791547	68.55251914574868
71.83606560734273	84.36760132486609	61.84355185567587	67.83465559878512
70.51057678280435	85.97111123197044	62.55821678060214	68.15352238450112
72.59922399353671	86.07336869224726	63.11294086835103	68.42372028066458
74.31915460181044	84.64750929895845	62.9087030622608	67.46426018862368
71.79884420131098	85.08994532588758	63.692008754881925	68.27630311466966
71.25040765102786	84.88240645839959	62.13394739274891	68.71655928964091
69.97484622056412	84.36338431547416	61.04616820637968	67.62700975531662
68.48475048634413	85.20907910560392	61.13898296789091	67.81829848832132
68.53262170406089	84.76165365623791	61.69479310195612	68.4034668094169
69.93506985875575	83.75720100748224	61.97895039577159	68.89560945015889
70.30801674874935	84.77340077653183	62.19717572076373	67.53333743010828
70.01686261183815	85.60998897826725	62.304207354170096	67.41488873954735
70.11781670031047	85.6774086094105	63.19592932514267	68.75181713456405
69.83132602088592	85.69580156696412	62.53265871310739	67.93086465667255
69.25576587524101	85.81368879671604	62.67346112953789	67.54964859460262
68.91765152273715	84.2683899532182	61.737524299837226	68.57982366069719
69.66730787643483	83.95644898511013	61.02219657581539	69.77842959845606
70.50945450144094	83.68478065836065	60.73894000957366	68.80426395637082
70.33680002562636	85.35275427791755	61.68452584809499	68.00214249544915
71.7640606392253	84.25143290477452	62.17623615410154	67.51333169167326
71.50974336315532	84.76889262642602	62.160677384645645	67.2712302901927
72.06497516515387	84.5116931266724	62.531698060236515	67.36699400240956
73.45015745717414	84.11719751762925	62.01764061960929	67.55477444108467
71.7407635534298	83.67965460670393	62.69212810217263	67.8107562050661
73.12544129305944	82.49282610203498	62.31814880759391	68.53690296778379
72.06695666922009	83.33283144205222	62.97363439247198	68.26691226314512
70.38449343635848	83.57550704574496	61.887743262431464	68.11614567972961
70.3261974611302	84.02502023149151	63.31964822718977	68.0823320303698
70.96449887285664	83.50010988988558	62.34343490314271	66.72685778926098
71.85961768795177	82.59024402663333	61.64153135240196	68.21147986539684
72.87807747009437	82.48766200843673	63.637263224525476	67.82508656022102
72.66794498139141	82.74368269375138	63.91352415310099	68.37023376902907
71.67915558863687	82.90826194899148	63.187242133487715	67.42677274093201
71.10341842937956	82.88951664638682	64.81063604352893	67.6538044011799
70.7153398053823	83.65641482959	65.2933627309628	68.54099174624898
69.51886302260192	83.75296567253558	64.47741422581761	67.50310771726592
72.00359927935557	84.48584274032414	64.37823965136005	67.66430092383884
70.79827075903323	84.53104757443387	63.54051739258791	68.53282835141707
71.16556636304213	85.56410275711966	64.77571980461771	68.31101776317193
70.86706397295477	84.72868838223089	64.32251745029185	68.31508800358725
71.23324191651191	84.98327815004264	64.35555023071302	68.16633966214131
71.40464550900506	84.85994001788346	64.82240309700238	68.90456709156328
71.16122162371903	83.42447572509582	65.65972141904324	68.72380297081384
72.61233139875047	84.30671253388115	63.98251902213488	69.07579041616842
75.00766027287825	84.16489730181834	62.7296776196699	69.74619915286273
73.87119820250071	84.10180093578366	63.28073529879209	69.5435987333237
73.77443646845884	84.57202842754401	62.52262044707399	69.56095335105786
74.03581804761338	84.59921943904301	62.42706424228941	69.85510028511595
73.08440912154062	85.02882186685886	63.20265131793744	68.75684288783421
73.72377103561138	85.13734339962171	62.128219884101206	68.56838934557713
72.79138301192403	85.22822458579716	62.17939754986981	68.31327109576813
73.85577923449257	84.90142282519835	62.30460950442262	68.18797470492646
73.55923736900588	86.2081676328806	61.80220616155848	68.5639775767171
72.93403765138571	84.70773605032454	61.902428479446506	69.98496680077704
72.69596272293896	84.32024431926916	61.371383432420224	68.91815969329485
74.77475100837556	85.78130132777557	62.89961354407948	67.71401011128545
73.62004308420235	85.14273620952345	61.400442951973396	68.55539667080352
71.9467246766254	83.87272173289632	61.886921102501184	69.41598774736202
72.26596325685861	84.22642184030086	60.57523185448272	70.48654538058926
73.1814612844134	83.56498599639129	60.064731054314365	69.55518138325776
71.52922739896822	84.5296749032531	61.48551182716076	69.29162283920883
72.00211799246776	84.34389858344956	61.696438022307895	69.6770330674308
72.34042430157099	84.16033382526582	60.66219777119771	69.81052401202786
74.0626034951534	84.95744939265954	60.58031216784618	71.35577263500669
72.84578268537818	84.44620082124811	61.18607278809834	70.4778995650883
73.06360160933566	85.39305565463451	60.82180644094722	71.93470352664376
74.33284602323614	85.65324107958187	60.47546793348347	72.08871676543481
76.1003837823923	83.09749044440133	59.55033921087412	70.46804342876808
76.47803189853045	83.9036572462692	60.67769598889909	71.59381650946419
74.49573892902669	85.62792705922543	61.04116857150053	71.35650713356016
74.2811529685893	85.97469936874847	60.905130905108074	71.18331806779396
75.11840547665041	84.49949934719166	59.87471854166727	71.17866945791253
73.60442211667846	83.97225722091892	59.99499611683543	71.71259255973376
73.31175957417825	83.43814339191145	61.60640102182702	72.48009511915573
75.54206259345555	84.28702402410569	61.01699518419468	72.28411733714455
73.9269360955824	84.0188762691608	61.34028000636076	71.62261893192279
73.99072583248625	84.27622067138952	61.20395256756507	71.25135836792246
74.56396637438874	83.71351270209466	62.66151724350189	69.64733592665642
75.59736782602401	84.1812659479727	62.27789966778705	70.09703952575681
76.03171898918895	83.61963162626743	63.338352415315015	70.60243079165124
76.66273182522532	84.77476532982607	62.04537300467786	70.2093487148681
76.33944736819672	84.93793142573233	62.34105607423961	69.94957055991058
76.82324270833308	83.26514127877248	63.152453143901084	69.13640720521943
75.8625026576213	83.52308122862429	63.64607198963944	68.43245429988124
75.67094994918878	84.37384709435078	62.83835654438186	68.39525823162013
75.02642467414216	84.11174444819024	61.85475864697341	69.06370372318509
74.52575901224634	83.39001628350177	60.64610903546288	69.01699978671992
74.19749242779297	84.26916843307986	61.99847372852719	69.0672566770291
74.85725221571379	84.77223424866703	60.35389728773883	68.62338249769967
74.67769484724491	84.5368208489686	59.88787182462909	69.93850673502187
73.1302390307807	84.5350766369514	59.09606794428986	68.96053649525327
75.238303146633	82.42696847385061	60.53863979624006	68.00267636830412
73.65704716168464	83.1513800227675	59.8246876898523	69.08442961197726
74.73678170886213	81.85427857017412	59.65337671177099	68.63293473686404
72.49017722087954	81.52637005056255	59.837430402619574	68.97913309297965
73.16994238325576	82.71742903675583	60.32357637263578	69.43485950116921
72.49585129099378	83.93499126072824	61.113958624590566	70.22479446396349
72.33171782970122	84.09433620597727	60.909710866981605	69.430431833127
73.0417874426521	83.73102488666264	60.56024343956626	70.25509959738281
71.79931590439267	83.4521959979397	59.84976852483143	69.1959065622986
72.07128157379447	84.07001473916928	60.8318515841365	68.61644012294717
71.74568916941229	83.9662452400885	59.58550459640221	69.25454483139147
70.83424423310238	83.54254421777149	59.51522751145176	69.38143195595067
71.24389249809649	84.64365783889929	59.41059241159149	69.11042564536669
73.67211438795255	84.83338657932296	59.25978063314384	69.91543649286287
72.81806456254256	86.46208683179002	59.59885639049834	69.34237557637229
71.61317077154476	86.89461043839196	58.632717797639586	69.7026463665596
73.43323278010757	86.4285339456665	58.43013532777216	70.53002070120004
75.02810593505795	87.55014915768092	59.21245089052788	69.26757295571028
73.76472649595337	87.03236210787487	59.51724899623227	69.27789913304385
74.14503135250531	87.46102282387035	62.222697756177745	69.07241552711372
73.41078223866467	87.25908596939558	60.20070022224017	70.13941680612062
72.51835566921126	86.29488953022516	60.55904746471073	69.09587575865743
72.64094264425103	86.71759189015697	61.47537837410604	69.08558394557839
73.03432182172618	87.55790354017313	60.272298836193045	70.466520984433
72.33211652339449	87.62368088289027	61.052771486600804	69.41785667432502
71.96684553981459	86.70898842325447	61.201930697377996	68.98795087853193
71.82274963436144	86.99595959701963	61.03234397447994	68.05491185043294
72.5258638329936	87.21480605662525	60.9773625168264	67.99537829165271
72.19580544905966	87.66374002844344	60.55851769298621	66.56838950852863
72.21654319912125	87.46609720533117	60.18359952784386	67.46209474480993
71.9708175499991	86.84619033313288	59.61548665716497	67.00553230621232
73.27467045791435	85.26363616159146	60.420156367279944	66.99875327854859
72.99983768169372	86.11032989420087	60.266829243269896	66.8063804285723
71.89279932416899	86.48963650887421	59.8426718992293	66.49112353335168
71.79896043271253	85.17811684661513	59.37865762101758	67.53375559278285
72.2157881785276	86.45866512951889	59.101858439274224	67.50598995379724
70.79595058228445	85.48563542296452	58.757173567644195	67.23302721811429
71.95959259170428	84.91718603818684	59.22818610378981	68.00492079853217
72.184831010673	86.063597747915	58.05092231323274	68.00748711885791
72.22654112409262	86.03140811717167	58.83445477389586	67.87519589822102
71.42523611251096	85.99922625504868	58.56814456683514	68.11922197233055
72.69171591126214	85.87818362175265	59.041219623291596	68.07794289541977
71.70365441307887	85.16075252430254	59.678117743678634	67.62117916765213
72.23359987972232	85.9310437465762	58.51943652257677	67.8948404486819
71.60968423219103	86.4319776237838	58.8441911084112	68.28618099616902
71.9092387453101	87.36019575619272	59.922491369650324	70.37740646282855
71.61923578399518	86.13388929146572	58.19827426715593	68.61469741371891
70.79322763319632	86.68356942302164	56.75997596001855	67.40706998360909
72.625480556885	85.97300571225276	58.95507714265423	67.09621557748179
72.30225175307974	86.578765810197	59.3165439423538	68.47715907375017
70.75606394630793	85.23004751741269	58.85106539601834	67.79691636026168
71.30425005749971	86.56311390768886	58.698229073305825	67.72491370965413
71.81668808842227	86.331612070864	59.102873123317934	68.16032744402942
72.1181309820879	87.79880605420473	58.975221740220604	67.69442198028415
71.5486845342689	86.24793269229036	58.42700965384089	67.91573885405973
71.90146509470817	86.5949093331397	60.02367222700557	68.71602844800242
71.53106339003335	87.83603362167858	61.32720024019864	67.05135728368786
73.33625796440343	86.74834690526784	61.170312719179385	66.83837239404842
72.56480941033468	86.49243451014716	59.73225051118705	67.83982589336146
73.25018869285925	85.38230901029365	58.47405009775292	68.15572721176004
73.5774545589186	86.81613722928901	59.674098065288604	66.45520298935101
73.52044715063884	86.05682048781414	59.04527205134588	66.47901993719942
72.4051950351817	84.801782741772	57.737004880271236	68.10094887113878
70.70509163596691	86.63945988357803	59.80815407297742	68.03430950436855
71.57730224867043	86.68079219757378	59.75315471342161	68.3508633128787
72.3689067524116	86.77734315357006	59.0521580817249	68.27661482635612
72.89435889871926	85.54573807736513	58.252222900742844	68.59276643359105
72.67159050810608	86.52687204290412	59.09377085148056	68.2483093266137
71.4119911819725	85.79123030771994	59.39021231131833	68.18106601985716
71.82066934392897	86.74794574172137	60.66451956069776	68.0661324231298
71.89832662281786	85.48675134598808	59.92079491594157	68.40948840517572
70.6001909124716	85.94058956040602	59.463559070709756	67.0672598827198
68.93312869538396	85.8994675430689	60.085029020704035	66.65661500254079
69.20684252258079	85.2579707602723	60.305524691201825	66.01381406264989
69.88794566144466	86.14902287946306	59.672480077146574	68.12123765026881
69.94892329675899	85.95644364974429	59.36469796805556	68.4725615982723
71.21139440126119	86.99702254678242	59.5767349492366	70.24308060853716
70.26485937818573	85.57733334941351	58.82970818904195	68.69388666340352
69.5234909219584	86.774973470741	58.91534582857018	68.72963794722438
69.25465437608872	86.20690276023548	59.514595153730106	69.11940255579512
69.2560266899455	86.4657845116844	58.82884329825556	69.67101222742679
69.63764164396093	86.46372079599051	60.26856449125865	68.38817026431859
70.07912675936647	87.24636267459756	59.23489591290877	67.660416032086
69.80807824357503	88.03233153905843	59.747633127963816	67.56954792250956
69.3644872532481	85.40249139086359	60.05942405485058	67.21423364853217
69.877219622205	87.02039818066125	58.74914822051019	67.59973879535016
70.16266078893126	86.08831577646443	60.03212711625531	67.2939234956104
69.6697174624529	86.48974845323521	60.02027180549499	66.68316085359261
69.9661745504662	86.51014242849897	58.498700398406775	67.9033732435134
69.33865643978523	85.84343937049975	58.92000008685179	67.8736849763288
69.8008415607951	86.09864307508921	59.13410879527751	68.28576859612295
68.83423690928414	86.08240574727783	58.026403851622696	68.83237461535225
70.00242800374102	87.23185279214282	58.91728661093713	68.25375339875013
70.10238372828658	86.52229843861157	59.90774200345422	69.23035255128597
70.63303708636339	87.52989047903226	61.42810023723025	69.02436998845609
68.93542748892611	86.74494161607832	61.009031754495666	69.66577664875433
69.33801261056713	87.73745854089239	61.04421806405682	69.23926833509904
68.30346946961699	87.28391480452467	61.81800262676963	68.86701270893032
67.36705715604457	87.95030645575882	61.5733200676314	69.87027143130871
68.68733974634864	85.92125509055451	60.22879136495114	69.64744333682313
68.0653127518709	86.89687654148838	60.51305366624133	69.51770324711026
67.96586901650937	85.70917173469029	60.485753740745665	70.00943477646187
66.22442536986286	85.34913404751074	59.588288258889584	70.29941591910512
66.26179178859063	84.0511538973417	60.201343775958385	69.3016723551792
67.89474847792877	84.25041913027472	59.919635290026214	70.11281410989888
66.83274035216313	84.26317993020645	59.62535159209818	70.59119649020955
66.22274073623886	85.42778920867478	60.63120294883173	69.46416657111938
66.51985400557797	85.98655107708868	59.96004756663985	70.06807398608149
67.33849054942594	85.4894407196001	58.5987531063584	69.5710757461111
68.24321670732071	84.51410614740249	59.75554006992622	70.68338115243007
68.79641646465211	82.8990769145781	59.094251096095356	69.29188311708631
70.118424793223	83.41229226821572	59.73377293682929	69.86777800469596
68.29113200537523	84.6057297671872	60.59727892493101	70.75254252469686
69.21436686741254	83.461169394272	59.83923266426673	70.15961841370793
69.05464960517654	84.12102410179483	59.98540496180462	70.76939990669787
68.95206802152292	84.25295774374368	60.01278949163436	69.4500491477686
68.83036413376996	84.08279349210794	59.50923713600165	69.94066845121776
68.56773170753127	82.76131605496501	59.24048270643796	69.10650583262193
68.68682119813595	84.20834817863006	60.1203255210576	69.07984202001923
68.93932021822029	83.9081518335416	59.432382723594465	70.85172959440929
69.56189530286133	85.26381576778034	59.14669181258551	71.0679204199639
68.4186575025744	83.81638565155593	59.484904011920676	70.32015632777684
69.08016218949369	84.35898290250658	59.672765050730284	69.4714522113578
69.19365806442775	83.62010486473655	59.12756626604745	71.55106889243555
70.17343802603695	83.97209375680019	60.970722017667484	72.00005751397967
69.33062097159048	84.5520099732207	60.94471772940908	71.61858860796936
70.39662105547826	84.74827376107012	61.3010856816884	71.58140644210224
68.5365249149409	83.64556157615706	60.17256871548147	72.16097896049227
67.54670837822216	84.99151942926274	59.741666003568895	71.80338171936187
66.79108969716121	84.67572408346368	60.66213997206361	71.63663885685843
66.9406577418611	85.472794863943	61.14542485002988	71.0524734538138
67.42369380747168	84.49242583142676	61.139492373041314	72.36418753351415
68.71272095550904	84.34993115452511	60.051994323697244	72.50839496948038
68.82849710445089	85.32132015058207	59.08051039768364	72.74750717860549
68.30888310913285	84.74917891071279	59.628654392363366	71.08699005990218
68.42815519127264	85.3591654357511	60.245864082629424	72.02329255769182
69.68818355067184	85.29771072086676	60.42352427064829	71.82171962975731
69.11748046528527	83.98582720339304	60.47890205465667	72.7331107907196
67.73627488678343	84.65186575377622	60.77535410636553	71.84581865601129
67.63895142874846	82.48058080466443	60.7987594547228	73.96449931759848
66.86698869463976	83.2716468428707	61.08528379541488	73.4956762872662
67.56529806434621	83.51730908661655	60.337348950594006	73.09231923491146
67.71321767312223	83.34434644037356	58.49459978897824	72.29893889472011
67.49290455478658	83.70779937640992	58.956999354551655	72.14847844517595
67.71298859875719	84.55057667809942	60.65110913502593	73.99681501379993
69.38527009747018	83.28663541172318	59.97829992308096	74.25478212479095
71.6034978179152	83.01046776651567	59.51741294141405	74.29279528869314
69.05848441953759	84.33616935090328	59.2141702146433	75.24480144586269
69.08450416407348	83.56106698122453	60.168131556692195	76.23548585071
69.32975897031838	83.03794365922715	59.39040367168796	73.26752562622099
70.19882562737799	82.97929975616384	59.71733367803804	75.26336597430362
69.34896773155542	82.2261031561162	60.01681298363614	75.55112924362666
69.3807676275827	82.61601805725692	60.64126215550694	74.48648605721397
68.8853043130236	81.94739952353993	60.302577768111206	76.4579834209295
69.58035706567688	82.78596198585052	59.591308733145645	74.75261344928425
69.83635829659636	83.8111746036527	60.17047913530191	74.83532119342652
68.95742098582568	82.87559655876525	60.21040699739478	74.54568902817074
68.46214749953167	84.58100413434678	60.161951790775895	74.40913379587879
68.35928832067808	84.16006546793565	59.31542733098489	74.76655719109289
67.80854642174623	83.89111939208077	59.94711568658474	73.01852752058633
67.84455570680522	84.23044269955305	61.58792756186922	73.65060471254615
68.74030696664268	84.51120109805971	61.588631360606485	75.89936711070138
70.60858041600666	85.13562651790053	60.93776417116931	73.82041444676484
69.90633722759691	83.08635030507847	60.56400813910208	74.34697558160259
70.15144962421144	83.66708579912489	61.47344123950245	73.87283916111346
70.3710538558951	83.95971837581878	59.63432601966087	75.11026562469144
70.43360517479714	84.6046992979525	60.0246843038168	75.89113423125856
69.26373048046872	85.07443605165422	60.66510299754624	75.70717629796103
68.77573595455777	84.21210868073484	60.293686836592016	77.11214958813102
69.67608822169285	84.34134090120033	58.016493871522634	76.18984837314609
69.09311702762146	84.59815639378124	60.668424903732216	77.05476862531411
71.17182279470038	85.79331286716898	59.10485015643223	75.88100787577454
71.66065640312148	84.5084571201726	59.01162710169009	76.02107280109553
70.68911080168351	85.17974283118728	60.270064786749764	76.60255647103064
71.03074803471318	84.30481421980217	60.364807819066506	78.34366303606514
73.65869477599591	84.37743921838796	59.051704493130195	77.90060720397516
72.09965813583416	84.0737377378787	58.800856661710235	77.67504764177953
71.41414775973203	83.92364722163826	58.00122288123593	77.97440259261433
73.0797713230037	84.73719988873961	59.51814982961801	78.57548912630432
73.6232142452301	85.32325141262005	58.252830979380455	79.13515129350354
74.0917119469168	84.17664453456834	58.38775877145012	78.64846040587307
72.68519485743357	84.34661454613834	58.432073700220364	77.7703769359784
73.64964100869918	83.68754909996422	57.44887939414313	78.73574517415192
73.28593434464534	85.41406994708925	58.29637153415075	79.19605820524819
72.88674533362726	84.88453104255072	57.19726231618081	77.98111119300496
72.55212078329943	84.35864425515663	58.173555750585976	77.20151929068552
72.89829993941281	85.94001793917909	58.862724235054394	77.53821152368938
73.63949484667229	85.68441654456154	57.787806430556024	76.98237321167578
72.94786371743824	85.80935016504229	57.03166927367958	77.30872982023496
72.04479254102259	84.89729660550215	57.024612733693864	75.91581297496825
72.01402949790933	85.15878608103937	56.84424120993993	76.5427324127335
71.29371355881786	84.33238849840275	57.06859274195093	76.41282431215934
70.81073402039844	85.47901633028987	55.76701528272407	77.08422731413519
70.82296642828099	87.204747410513	57.69637622226303	76.73440403276665
69.65259515077123	86.6894989555929	57.82325636143341	76.52528176072602
70.61156891871335	85.64091173142198	57.5538764291525	77.41188521664571
69.09005889420801	85.11509060467304	57.95064754419545	76.54913762037845
69.45672209225104	84.87905828075462	58.06736292755	76.66453582622125
68.8910183821655	86.78395353712192	58.49411901836854	76.72458078097215
68.85364453086228	86.15175530004197	58.61677321206292	77.51592051565476
69.35845413297322	86.08680188534517	57.881638440939625	77.68013626975191
67.41161516046377	85.90003223850026	57.12709284234252	77.95536154634628
66.65893957027527	86.48587258985384	57.71592039727534	76.75654181503013
68.62223563120787	86.55127594289064	57.85437108359277	77.7538671099578
68.27194604044803	86.23918739065475	57.8609386398304	76.66030052701016
69.51026199598661	87.11016769231149	57.42577913013176	76.82682651534549
67.91701797585287	86.45455310040076	58.46903508788227	76.25812708750028
67.58014107364838	87.49984116552743	59.00912176908458	76.33647454750489
66.8721946596829	85.84651930315684	59.04592525578372	77.78739248344345
66.81569995197817	85.31985013850841	57.854522596181546	76.53017744659599
68.95602619464428	85.4125840515213	58.32300648744723	77.0265220555211
69.12978418263953	85.03670118943432	57.12756974992431	77.96096222317108
68.88475861478447	84.87793706291573	57.38600832363372	75.84527332803455
67.92610701271386	84.95807228504157	58.3305269509083	75.9355391081912
67.91405069720061	85.89112604945564	57.74381241884738	76.38019613581955
69.08682539890125	84.65033308067466	57.285397405759646	75.79237587304996
68.01394011285691	84.8591812529051	57.83035409466308	74.0010276329167
67.08944235837436	84.16560527203387	57.56971931059097	74.41289188091814
67.11966323973891	84.73781252272076	56.806225657721924	73.98809248223422
67.05349808057859	83.27717732930282	58.41580396061798	75.22340459135395
66.3941678924307	84.86080386428286	58.29966187762535	73.87160811218887
66.81625124966072	84.41599048402124	58.62594680621825	73.86886536823341
65.48915803340356	84.10557161131578	57.76042161145972	73.45165484544904
66.80027540506325	84.17369557712458	57.70255092884525	73.97813604266615
68.5742744471184	82.94259375420839	57.66301598029438	74.10921612385421
68.07766062598425	83.34882793967785	57.380515745750024	75.22508719395884
69.2875870617147	83.04025685845289	57.527504194166426	73.23885298588229
69.90273954233372	83.09296228756341	58.11704626486706	73.89516096770463
70.01615591927057	83.9751463163066	58.59888239507359	73.46774300260539
70.34604992606285	83.37291686518292	59.00362530218966	74.23340960479622
69.77712611672027	82.42078123964133	58.60350994236279	72.66639356770798
68.9106795032092	82.58485399768905	57.77047289447818	72.54582864208363
69.77118209586538	82.82968872163347	58.76230334228241	72.05334267431972
68.58221400515279	82.8961906329236	57.218375333257384	72.80035636205068
68.47302987536713	83.41998181108153	57.09036257307058	73.49902774217068
67.43566994829862	84.01239392835284	57.78484138815099	72.80569380760562
68.1024277315492	83.56841906765513	57.99705528481997	72.74764514016357
69.0880736804209	84.56709886684413	57.195014083838615	73.58268864351464
70.18459600909569	84.15781850994118	59.55758284228508	72.71021482350851
68.89305191592365	84.1075917731138	57.83019026544796	72.6300921678674
69.24547931172773	82.72707140604112	58.63793219144589	72.65090205001468
70.43104583977949	82.86016622105475	57.792359707723776	72.54520906227472
70.3401552734619	83.33370532249494	59.22893120579446	71.7516512977451
70.06662717251733	83.15879811443031	58.7138453802649	73.33285310137933
69.46277150362177	81.81583046359627	57.71618852906008	73.13485500373034
68.90784985459325	82.05121552493156	60.0908890426892	72.92555186528696
70.89628283213281	81.78403286780238	59.82012421409598	72.54110008445058
69.81562094954549	81.64888149505501	58.287331640792765	72.32377644634106
70.2715173173774	82.17053069008948	60.392917461827835	71.63506159526291
69.73878922275463	81.6162571652195	60.126343311647126	70.52186156996987
71.12154998222299	80.99233647735664	59.57288702816809	70.71790121998289
69.70695599453755	82.03275361776211	60.56340290720529	70.7790010058131
69.02162899291943	82.19754782437381	59.22326109113809	69.62926899105159
70.1366726379582	82.42806688797857	59.03330888826055	70.73800302210934
69.80567957033298	82.14626076545095	58.08425061661182	71.42108077369912
69.02939532494489	82.57623695675082	59.142319132995496	72.60162041760616
68.81510108321008	82.21709196324497	59.760751925654176	72.11915233921466
68.02192478252206	82.17834738936176	59.437685973158814	71.4973715058509
68.01556442031011	82.48546342470448	59.68947733504794	71.60209054067235
68.4412068107109	82.18250898993118	59.56501265844885	71.7603563130139
68.70364287681934	81.02872452699607	59.601501258725094	71.58734443256697
68.42370986609473	81.98184252193556	59.33169371848618	72.18565883034333
69.42032638521405	82.85732502508432	58.32912170021831	72.34848246897538
70.65481639000332	83.06872882825488	59.10648957071621	73.60896808572076
70.19184832360462	83.53263211938776	59.61640817971548	72.2869560121484
69.28889179166877	83.03059669568088	58.333269339379925	72.30548701141245
69.30389647192008	83.7965288216347	58.52351483483971	72.57798994696198
70.07244370360324	83.30161499885008	58.189372307088966	72.43502621455062
70.22175355585452	83.95291692605225	58.546866157627505	72.90466666886839
70.57339644771825	83.79483181266427	57.800017788630285	71.23225722458585
70.15884715711172	83.80824405824782	57.95289118165888	71.88603524046611
70.23564944343669	83.54872401428071	56.94791806978798	71.90828104660828
69.82096890641054	83.8756268143389	59.162870053256334	72.82932186774973
68.75886922926854	85.03568989313301	58.20966551750408	72.15537748009531
68.6898923069694	83.22480860225735	57.56941575575785	73.03502426270188
68.59936677519615	82.98501448939136	57.555398770988944	72.76670464784736
67.71047532216754	82.89356924145207	57.67126495043003	72.07848321281948
67.860180733858	83.41236908394467	57.41348795289019	72.86069169211022
68.5195786941446	82.24957883754169	56.57416057793961	71.95178057840387
68.58580411031906	83.52839624273491	56.187574489604074	72.45497653579956
67.81589226727162	83.44461774925644	57.71791108720742	73.2028871790054
69.8678448111954	84.94256635109103	58.22388368997756	73.1700492331393
68.47605355014825	84.11194928256477	57.993753934704614	71.21603291727993
67.88180264593547	84.33049569844002	57.861510446072366	72.81856701687715
68.95575463409685	84.8558630308246	56.66016703130244	72.40335079376447
69.39052703862647	84.77256519784906	58.423196979736915	72.42845365586663
69.37357602398275	85.01630593744895	57.96857400223554	73.65404928386673
69.3302880164227	85.5256680993713	57.05591827816287	72.31609056986709
69.2591303590611	85.2856871416207	57.698496245874544	72.70269421648523
69.04398141645588	85.8078037648157	58.39132880435671	73.49709888460846
69.60460316504695	85.7955289291507	58.291662361554465	73.211544923846
68.82197117660104	85.40051019525939	58.150416718034144	72.72038949407613
68.59099653323838	84.25739274194729	57.45519435185898	73.4170604247062
68.32623060443828	86.10256912777345	59.409911936317286	74.22297472529098
68.38925017113745	85.55544204575386	58.31399587833865	72.62263463022587
70.10856243550911	84.94613256089175	58.52778579148429	73.60877196790992
68.00444946790988	86.06728076195613	58.96900933056936	72.52884990242013
69.27693718355553	85.79328642290919	58.74035366663569	72.99086948452761
69.174525801446	86.56288883866297	58.89932646235355	72.95591497407354
68.31357747012156	86.80680284956831	58.09454938333971	72.49065813487124
69.25868794272095	85.45243955778528	59.13972213391444	71.38807862008514
69.2231287526741	84.9831025853243	59.909546315004555	72.20359747620451
67.86960228211959	85.10130102098691	59.67888344463757	73.17869027762548
68.04415387567249	86.07083201478201	58.92412084513742	73.88204349264026
68.81091657496385	86.25372643397763	58.96174563101988	72.65287148334454
68.83528174979489	86.29769301743539	58.2396372736934	73.27116112515
68.5770635463149	86.31856360539493	57.33410614733907	72.91083979712454
67.63699477428136	86.98285462808384	58.58324320080615	73.3885562709382
68.3518687468731	86.29371632723588	59.23907231407402	72.85598762623806
69.04505794914427	85.45284521900531	58.635717769999744	72.1295583750474
67.60633866927307	87.14013015215674	59.57225905145406	71.51776038263637
68.01848434455553	87.38795301202475	57.60491801906653	72.83712587057795
66.98025337685779	87.89898436512478	59.37663220137733	72.89688068746315
67.69317679328435	87.93382823247634	58.90701068929274	72.33408634408383
69.75161459622153	87.84805688237057	58.579197286199594	72.79556220253768
70.53948591852465	86.42413027482996	59.569629745551225	71.74668409288265
69.01071659181642	85.94634903083468	58.41207715074694	72.63805385004196
69.05235518424075	88.27238611460147	59.109050625476755	72.8224692547819
69.09426456665476	88.51590108512374	58.55322327215248	72.0316661741156
68.27421563188963	87.94579940149828	58.0515145985181	71.92936874139176
68.19518445359064	87.39406450398666	59.247123788831644	72.31574165436572
67.77852580347512	86.49988649763992	58.991499947790395	73.07153373255775
67.82300781183078	86.27532490760254	59.18739602724553	71.69443064095525
67.82648043763942	87.27189079948116	58.783876082243154	72.91554379881775
70.49822138726987	87.65475786568162	58.78209964926979	72.61592318564087
71.32602008310316	86.76615106708768	59.29285852630749	71.99607075233429
70.90343386566323	85.83427626967931	60.46756306148611	72.59953490380157
71.25256687483673	85.85998221965377	59.39212742328453	72.35998081222293
70.86586435467282	84.65371074437283	58.331563860305856	71.70719825806675
71.55858380088989	84.71722932813302	58.87733145436647	71.85477415735507
72.11253903646497	84.34776219611842	61.31513906809454	71.07350670039612
70.88802856526361	85.7490626085326	60.620483804447076	71.41362063604309
69.79534969375577	85.09619460627836	61.02837214341856	70.98080116953248
70.66512690830002	84.94275408409548	60.406018665024135	71.01488918215598
72.88679835103987	85.30348713745818	59.649819874057044	71.28461427122004
71.31208394860425	85.35367381826727	59.54679031046464	70.59125614529702
71.99225948560564	84.72731176081027	59.68054476098309	71.48537706775562
73.03616935536112	83.99283646831945	60.37695133151047	73.09230772891371
71.6180116072377	84.30635865674343	59.187812194466424	71.8942591042042
70.27628896822245	84.26526543072605	60.01054320185531	73.40915312174548
70.7573062491058	84.58660292960934	60.20569900372222	73.58307963179689
70.97490430144332	85.18759063402467	59.54525931212221	73.35012878115727
70.59590361648375	83.82513062991755	60.654972655249026	71.13949938907038
70.29939125096848	84.02210543303157	60.002523680436916	72.5927016336158
70.39554466296687	82.84757478147539	59.37889377513997	71.99951638102137
70.64139088102803	83.75048619394772	58.21036516400644	70.77778962377415
68.82713717423945	82.78243138271073	58.931082558524494	73.04640719215877
69.47400080596734	82.66279500773945	58.95772792797817	72.74896159508705
69.1947142092601	83.07173326545225	57.22271504478662	74.33986213781209
69.93514455666322	82.66615396338341	58.00787062044031	73.54402280021301
70.24493181590722	82.71548805101033	57.98144798555033	72.6301430533184
70.22743757955143	84.07332773755755	57.87017478519668	71.59008764618929
69.83377823017516	83.77822381223797	57.675062973905085	72.18846536039592
69.58356243549846	82.6454261894585	56.95473849730596	72.01775034871079
69.78255789154538	82.78917938618524	56.56942695040439	72.78595266808122
68.64794361478548	82.48165198452939	57.05666941572549	72.73258191112255
69.7066517579768	83.57599355684832	57.59436427470158	72.44899589391247
68.74050965320588	83.60980482791122	56.91700293820802	72.27238340734817
69.45420536467208	83.95246390647068	56.08456754052127	73.4135846079547
68.78468991720332	83.86072197433015	55.94137373085747	72.08463849855598
70.15449434656878	83.57906032021958	55.590819213307064	71.98682228695243
69.21235732454457	83.30164876265577	56.28540505073709	71.6975054896553
68.60626608429062	81.99949963034298	57.23578391743714	72.04117024317407
70.06522391181558	83.0901510377242	57.296467422225284	71.99544319775586
68.57199959115822	82.6464284651607	57.68100704227097	70.56970648122453
69.1843836887752	81.70731043938197	57.076585346947226	72.63605168883805
68.61114420835123	82.19857957187494	58.56671787072471	72.92313231544284
69.69705709652906	82.35699058247366	58.25765816409045	71.82901111645327
69.12387494685603	80.62670127910427	58.64502882686614	73.14481186037051
69.33566943654553	82.52389567901913	59.00938520000634	72.72247435516712
68.59586674355688	81.92501237362757	58.27203822200277	72.7419538925874
68.36495467379608	82.25117800321763	59.24973173666644	72.51812919073394
68.55481823221723	80.64197890790906	58.238992278607846	72.52728664138114
67.62145648735894	78.91367923169094	56.339666399167335	72.76437692976482
68.63445004759902	81.83314404581205	58.250370260105875	73.31086734068225
68.22890125309245	81.62023085938984	58.475179434117095	74.29932699199504
67.36279164364203	80.22033084354263	58.6510789137085	74.46568554508268
67.64056522073011	81.1801027107296	58.666583806166514	73.6395032968221
68.12240229626316	80.29637139215427	58.80381286260913	73.89103320386086
67.4329063208747	81.21074103120968	57.43175853856185	74.26089860168118
67.88458970355488	79.97414574764612	56.92081410904279	73.02121102301827
67.80835629113734	80.57172177329615	58.326450859614745	72.64376973767294
67.45557432826122	79.4906083856785	58.2240095445939	72.50892064755216
66.63024143875354	78.4006737707695	57.62871397318236	72.89777081851076
66.93896655383719	79.43391353324701	58.89863346096984	73.2342241371051
66.71627924588314	80.35763961920634	57.793162577081524	73.32701069117033
66.43068424481075	81.06631023846954	58.091412155369106	71.77327057986419
65.71581519501098	81.24433000212811	58.349250242825626	73.0085368963408
64.27159277684657	80.5654070012739	57.77785688137716	72.19848966906359
65.05894277131192	79.74592315498839	57.12577382411752	72.15432522522298
64.20911733464445	80.59417916992976	58.32575462896195	72.34457456653058
62.93929021914552	80.69573341533906	58.293867361134666	73.09873110315779
65.97247585781643	80.61132015863322	57.17955021285903	73.052176304805
65.14052286330329	81.36645588021311	58.727286778798806	73.33845565471034
67.25646759583391	80.28641746448307	58.63253915447453	73.15683021312063
68.07713640789449	80.43828164938667	57.892297862495695	73.64585181046257
67.89095080183328	80.25640591045645	59.908666768678216	73.87133596410209
68.49815978345416	79.33909125385048	59.85256476028741	73.4131705915348
68.88070503705796	79.6959058469537	60.87554476183627	73.98997287865024
69.68379581927302	79.87206273551166	60.71051775368716	74.49923158080743
68.39474810947642	80.27232911468342	59.97915664895315	73.93335688905333
70.2819936610701	80.57224111830702	60.4375346415462	73.96380886901026
69.0843370085246	80.03257436394306	60.149693801936934	74.68489730030373
69.21345060467095	81.17217128541887	59.421557934575425	74.99461948325073
67.1567424798204	82.3624543880946	58.85049981328762	74.10995041947542
66.81332004664925	80.75142834700031	58.118479333372456	73.83220675917325
67.300399154046	80.85005500711877	60.42554570300561	75.07802797790794
66.98610266154031	80.46295554983561	59.055411543915504	73.98745814166763
68.30326319296928	80.39148563750997	59.08572144132156	74.57157714319689
67.54752567196785	81.18345821962922	58.57972490139341	74.10241218466702
67.65994918710777	80.65509191066846	59.493749853265655	75.04300837265286
66.97372898921405	82.56898034951335	58.96780974897978	74.67741941913043
66.9273611035966	81.65899522606544	59.71715514675672	74.22520675965396
67.5473491493038	81.67381276122529	59.328365147260044	73.73367560503058
69.64860197846873	81.50379443568214	60.13714763614762	73.9779882300276
69.519749454407	81.67040315509571	60.211405406331785	72.9332391297668
68.52484746776898	81.46589472530728	59.63093737129261	72.95544316959766
69.32981155968949	79.76849404036527	58.95331064150758	72.72627618029587
68.62879921706224	79.87572761304756	59.235053015357956	73.07361829942316
68.07407766949089	80.52962749369044	58.20375000983375	73.67868853283817
67.33572581308397	80.47841069867545	59.644497281121694	74.68234128873388
70.59463095088641	80.17344113763296	59.3914299323175	72.25906777789413
70.82232794540919	79.43168538521097	58.62412271529887	71.8693256445241
70.5646959353458	79.39867546649887	59.1247856729932	73.14806733360443
69.654112892333	79.61304784387207	58.60230209198077	73.79639638520594
68.89955236570661	80.51324093187961	60.09939300239356	74.53870663423525
67.7625383990181	79.99532295970421	60.74318666996646	75.0603815404186
69.1689685451951	80.24898156245378	59.622528911314944	74.06485897492819
68.95759750424108	80.58823812855822	59.763583200899966	75.37658153933306
68.24056375226849	80.03994996472649	60.04871790749994	74.7113503829539
69.03421635510516	79.59693222283032	59.641403731055895	74.05607926943856
68.2266505291414	78.55945588795008	59.592359612814704	73.27976546234919
68.83101199787725	80.277581835778	59.346314777204704	74.88409086716067
68.13730644957899	80.801189139745	60.553861449674365	74.05174212401911
68.6569441956771	81.07982856072765	59.61267448200774	75.07885018661565
67.76632793290098	81.73237538869527	59.44960587756474	75.6491555328882
67.77590239910538	82.3842286956462	58.7560006299061	75.54269264284189
68.9798693212445	82.10613348601915	56.54921258227932	73.5994032418142
68.03892555915945	80.77146787505589	57.25717371435375	73.49320154411086
71.39520338746506	83.36186762341144	57.27510103925069	73.95124752104515
70.5488985188302	82.38541911587143	56.23885559801712	74.39771370892281
70.76676514105856	81.89531357866272	56.93259092951217	75.01856869797449
69.89290728327097	82.78815228813522	55.935280766954804	75.07501060157776
69.20901057315038	82.41918772109378	57.980644906078	74.35792794465216
69.02577273164144	82.33693427641866	57.542930770139876	74.5197624451579
70.28244911669779	82.12901093294046	57.601710064021184	75.05923253339395
69.00135383660566	81.00516334196834	59.84857080289704	75.88859615604639
69.26800298031606	80.69051851075909	58.0610513561189	74.08232508504422
70.33199102384219	80.53750218000954	57.67088898529824	75.32493565502973
70.63229561380744	80.93052839639638	57.81995179227694	75.29400256530532
69.83217958631599	80.51344512562953	57.61827830660696	73.15639959066809
69.96384453704414	79.3572338298554	56.82203887152776	73.87920423310781
70.10985002497499	80.08873723009711	57.18012982030325	73.26467776061862
69.82991974566906	79.79263344150482	56.947086100947416	74.01610479620402
69.65033448492746	80.40432780588745	58.55281374236725	72.8783076522638
70.14726811628707	80.3150817802623	58.32546412082917	73.20400936691532
70.72079526485687	81.51473173849064	57.17658955410145	74.810549709049
71.2636254119362	81.27630540729699	57.66972199559243	73.6474179878529
71.1751086930787	80.28991704529123	57.061585220989656	72.86522744221246
73.33556362407984	79.83028705313762	58.26686786388292	72.86176864813001
72.40444215504827	79.71700202686793	58.84785113789837	73.6496915784019
71.42031633823632	79.93394477275406	58.85931434562422	74.46147594518962
72.05095215100759	80.7725571250698	57.60821086337278	74.4790040183948
71.44147124828068	79.8793419062204	58.47951902401606	73.61982980791578
70.84061168277277	79.85642491606184	58.60743305540805	74.4495789912169
70.36292724173018	80.33952966860369	57.41824823424181	73.9721762753506
72.08465514736085	78.87398043138398	57.31341457533689	73.06475590608268
72.58405070036093	80.18377509713217	58.080210420916345	71.74641230633264
73.5095649339619	80.53647885341067	56.54818744798776	73.32842579276748
71.14150235929691	81.47454341739504	56.07903224830658	73.27468434618369
70.44355985036835	82.31386885655826	57.12738949520377	73.06620198821709
72.4043879331718	81.9664919266191	56.145572130603284	72.85117073353473
72.21624666493572	80.0957531263778	56.7070716649912	72.97132526676931
73.46579104798886	80.49096885066268	56.290889307706536	73.98934117845857
72.84977108223784	80.12143739593273	56.67911503634701	73.450806599849
72.29164941903662	80.47035712094777	56.38833795331025	73.53754433019397
72.83168402806608	80.14540010165761	57.14941513298004	72.861728857816
72.34841238727404	80.77866285888287	57.25348490010577	73.47038704649604
71.79983576849203	81.23567010146685	56.4604290623036	73.53895034040988
73.24270542694728	81.09523039140052	57.07744589935003	73.15104375858736
71.27167292528655	81.06774143287427	57.04862078494841	73.10058929181446
71.93219782476187	79.24185190440865	55.31483034231517	74.20528650161475
72.80557822203515	80.10389910286538	55.45701910437518	74.00479376903039
71.04751221092441	80.9305827929888	55.24111135223281	73.01734478990899
73.38047361004833	79.77898553077127	56.044013629503205	74.35315491014653
74.02532179716471	80.37621820367967	55.43165822128013	73.65048120511821
73.16434273094319	81.50457713266451	56.189895107481995	73.67401129229904
74.54045657436147	80.0651848620023	56.069978644168536	73.75325734135981
74.1800985104487	80.64039509266985	56.252207479532615	72.84857124657837
74.59354895777658	79.79156350435022	54.91624632801523	74.12725245346596
73.85862346523125	79.37911203729847	54.779114572534155	73.92902995931901
73.83755730327074	78.40252259008533	54.2473908760641	72.3619141634541
74.03807222526042	78.80872017091379	55.64034217085095	72.37789431576648
74.03153708501097	77.74690105889252	54.7191459876042	72.22780114798816
72.74482516342778	79.09247451107146	54.253205517735644	72.79813576269345
74.22067340111303	78.97040266877217	53.79320202211521	73.0272081977761
73.42323657453973	80.20529094675958	53.24050169145787	73.06898988461516
74.43797716034621	79.25589672705244	53.3391653103585	72.22368650729234
73.33134280481966	78.04277426507578	52.71309197537473	71.86263349252366
73.54022169377244	78.0140469928303	52.07672375732889	72.49930822344845
75.03193080032008	77.16438361809566	52.665579609620366	72.94371680639259
74.3106784706489	78.11026117840696	53.23091763730337	73.40872102425314
73.11573448976652	78.0505522189384	52.56433534640785	73.14026399360918
73.22076508050485	76.65589974134461	52.3733974413342	74.76566753793344
74.98988873087492	77.06323209032512	54.022308111066536	72.62655424998539
75.02445399701679	76.69818466946539	53.98920322913661	72.0822895178796
75.66059524276484	77.58753100891056	54.72940343748032	72.59572503241627
75.70755847837842	78.59977208953754	54.28667509821518	72.69952511425616
73.78212325452056	78.31426837040914	53.70342037454633	72.08425712255669
74.4148811777674	78.28172193164083	53.32961533655671	71.93299799177124
73.47736953563377	79.56208126505665	54.30143342223554	72.81634350898989
72.10047845430975	78.49326414089866	52.78324786468805	72.97595788807422
72.78058429089101	79.41221013278356	53.943271929923796	72.5640738704358
70.8151375004816	78.26251905200816	55.15044454040884	73.32733442853633
70.48338732366987	78.6509583049023	53.046228542284055	71.9331001978755
71.56010040287532	78.6474981202423	52.757823338559554	73.30061539376128
71.26519373592234	78.8962684132681	52.24166095354713	72.78303035282104
71.73894617403134	78.1127049823862	52.64538846344576	72.28948194105122
71.23387780445867	78.13420989702088	53.31346268671259	71.43109552885562
71.64596065636745	78.43767538573523	53.487408859832996	71.93453303575649
71.97249736415286	78.99277927613021	54.72056629472737	71.05871507532213
71.68923327492037	77.53755617140365	55.339498534338446	71.03912110660046
72.25595890348785	78.09545248654706	54.455262851503925	70.84520994418968
71.66153723090673	78.05816709527036	55.58909293478043	70.98285693852414
71.85390067619319	78.65226180565779	54.37191820351356	70.65183903122737
71.54911454975894	78.18543093486373	54.11344327351499	70.87489032885402
71.32151120429859	77.52013327615938	54.0455617122691	72.02754540163072
72.20647777150108	78.01658410810369	55.38496725567907	71.63192583342963
72.4908957789377	80.31935885971227	53.6305816020177	70.55281355770283
72.03745375885	78.5969596344229	53.549725445714735	70.54827416209858
72.9113197731141	79.8837602706002	55.749180867609645	71.28781596469736
71.94378762274062	79.07047477586705	55.547398317331314	70.25758898482849
71.6356401270802	78.14221489495293	54.394951273787	70.0871267152774
71.18885055069946	78.42994539300358	53.324371120486184	69.77325804481065
72.01132508954338	78.27645113001523	52.880804194985735	70.31926142240188
73.30104566447385	80.86008662013325	53.43766289454551	71.76806203592511
72.64588219798924	79.10200300067258	52.69478224356714	70.35454354476059
73.42474629407911	80.18782002618423	53.1850978923149	71.34551501264397
72.68461409232113	77.85749707835936	54.07996728672933	71.34556624910019
72.49302279158378	79.16631432088298	54.46455228516683	71.02693714704647
72.95434771434152	79.03134059299946	54.12144180940798	71.19692746466552
70.85262657214126	79.13898740089853	54.7236652057774	71.743536723282
73.09886217518738	79.85578707373138	53.23148011753361	72.18564294455393
73.70048149382254	82.33684282261895	52.621170027176	71.66359991950264
74.32364440661138	80.64936781663515	53.99441560756762	72.71991802539168
72.90498843805445	81.25720990526032	54.37916471293078	71.34125013152192
72.69105788941225	81.19667831534744	54.3930532033277	71.65979659337238
72.77589756390877	80.32733015739902	54.02089529946504	72.33634549868273
73.11452035923827	81.44065495683442	54.26947908668662	71.24638455532143
72.5957384451459	80.51986529750067	54.319510380567436	71.12017635523696
73.62768448282435	80.97000633556085	55.785343180535754	71.0460888811214
74.01287866449705	79.69279525190109	55.13492295585217	70.94719063466822
73.67291121746676	79.8930314633612	55.62931253490761	71.94756591077004
73.91123805301137	80.12806120851246	55.246651323870395	71.2061136097061
73.98901958120241	79.94635166859895	54.787980662567435	70.83722516831305
73.84502067853244	80.3276076236198	52.34705018749245	71.71643444261866
74.22114645023255	80.74329269779298	53.25017454246574	72.17633457416886
72.98852311460058	81.31596024569633	53.689513717882065	73.2986003118869
74.29527265720054	80.80566577604743	53.88112210903569	73.62117518432369
73.37386655279725	82.43085680145312	53.77188676582951	73.38233780746029
72.46208588576258	82.0500708764211	52.52353173809175	72.81541182869938
72.2465458738512	81.805797846026	52.295927077566326	72.60070952152215
71.11887356043859	82.07750056362053	51.79923005756927	73.81635379229348
70.07003334972583	82.56985249237272	52.465124551093645	74.24205271683735
69.44068154435458	81.18130113465696	53.175429712240984	73.67322455672438
71.38243857751397	81.93153058594044	51.99780137889834	73.10374963867659
69.84294742311873	81.31285607762787	52.586888931916924	74.24598701026056
72.19925891494661	82.32696520739248	53.12110691101648	73.95879529430816
69.96961765843136	82.46868136947013	53.03863558619572	74.66069406428834
72.04722608770584	81.9089288609054	53.088168615600594	73.73959287028632
72.2050383253364	81.46234667111051	52.349091068228866	74.47866920545773
70.5093117368009	81.91762183136726	53.84533746119621	73.5544556469677
70.99726639933189	82.49300162048976	54.53449844211687	74.01121377301567
71.16779529424045	82.67406457277615	54.65859770577169	73.54096267873811
71.71106384440172	81.06593986201409	54.59925305673425	74.03799918740745
73.53423316295759	81.74944715356527	55.13333362196185	74.32582829357248
73.17344602902763	81.27722490892772	54.39340363479746	73.67896723917534
72.29797048475139	81.37583053735354	55.84051990489802	74.48869446239712
73.16477537532707	81.02312766575504	55.64011197412599	74.94015526696849
72.82158592791937	80.16152851731553	53.84239753856506	74.81504722321932
72.64059982430727	80.7178132132053	54.69991539550581	73.60453270527172
73.66428235603634	81.79134535567096	54.42631136128885	74.00995137107596
70.99863613922824	82.04760549600095	54.44830725520737	74.21009410325733
70.76629260688503	82.95663508658089	53.54345810101069	73.30604058784036
72.96789020882026	82.51824382752177	53.530333851561394	73.21263527308315
71.75024949249303	82.90486827521481	55.319149407743424	72.05684227620365
71.0746010434221	82.9666757729331	54.61603603347971	73.70230354284497
72.40271725977193	83.17273643244123	54.20696641967609	73.205184037824
71.77078907466	82.77069434673622	54.76142993634842	72.97097986489038
71.25238406357269	82.30924065749747	54.28424810676824	72.12556431168703
72.9710061459428	82.12151140542998	53.92580142558048	72.3022154024894
73.22906246022157	81.41684631472633	55.23618929327923	72.50351100565162
72.41478439969566	80.67099595745483	55.36955201936389	72.698337272107
71.49010334184092	81.01049168902554	54.91260929424007	73.16877903456937
74.05777774249073	80.15655344910557	55.25414715921404	72.41959008225344
72.20848120771106	80.08167125998294	54.53651053244984	71.85842801613668
74.82577635222859	80.06325664227955	54.23310023370445	72.45141995754246
72.62469559208307	79.80234060788227	55.06812581961296	72.60643807886466
73.40477632029422	80.00148171104773	54.15650893534953	71.84002967457953
73.87078599690011	79.70684199857288	56.29639695305433	72.63138062909321
74.95835738623852	78.41356349726912	54.00862296218094	73.4199346153544
74.70746937747218	79.0083354460913	56.050163009137655	74.36334435864457
74.18978716350061	78.69489551580948	56.140643057032314	73.72743928566507
74.6367684911177	79.29003720594113	53.6361398696418	73.8812672333508
73.97099838104988	80.2752120852146	54.41553146488278	73.41391731332602
73.98866305801452	78.41230982373739	54.56777031174893	74.09063838562905
74.78370774890928	78.6773452934304	53.12724429708154	74.35431514178993
73.07378463593669	79.01755285935515	52.12434943115119	72.93416079284388
73.33533475641406	78.50439114143254	51.3367134537285	73.97993133144777
71.37543535267835	78.93717341286937	52.887108854634164	73.73668726827194
73.43899446218774	78.85889118678347	52.72925704364271	74.55723238145627
72.12077562443913	79.13146462989444	52.115429780937724	74.14460057059907
72.86363191526851	79.89941431334294	52.555551788460114	74.35761231998013
72.86527352638353	79.64182759964712	52.21797498860379	73.94928850924549
73.03989950733633	79.84691031004141	53.08945873803056	74.22441652542189
73.39087366255984	77.94444047344237	54.39508695964283	73.5502307171869
73.20652791055484	79.04970067678607	53.98398690532902	73.18091346178264
74.42040810032113	78.42682889545283	54.09827103166257	73.87346492058933
74.05770352424852	79.08474928478303	53.497281867156	73.32774656975297
73.65526139260619	77.80255876371294	53.812097264240926	73.60593080479194
73.7751853904084	78.6619339728522	53.725590819229	74.24175738888492
72.68443223919064	80.08405188687357	54.48836637220921	72.45410939037721
73.75249466927508	79.05963329491178	54.257735242538594	73.49120286520919
74.45377594938635	79.82798168560163	55.34630739870692	73.3795537398357
75.45489486751984	78.83958750886283	54.230710406497685	73.93430364986334
73.70123199678486	79.71197998774223	55.2850956558418	73.23856321518743
74.21869907531685	79.48645097415515	53.68720693984664	72.43533886048104
73.49775988091773	79.07079805159677	54.701691527281355	73.00435054317246
73.38758167225359	80.66941494033641	53.4240877666211	73.32521389465822
74.12286722286804	79.62500986690377	55.41505937457787	72.58045081524926
73.66883775549985	81.18980200483348	54.354221099926676	72.90631671991041
72.64970930825622	79.41371851534288	54.20533884270724	72.78676526352561
71.97811158878177	80.57481433735994	54.5671162797708	73.25060623362175
71.16099491298633	80.19946444462843	55.58631299548229	72.5860538164857
71.36959444228695	81.28489376271487	56.716733468638836	73.3584368386072
71.05842647899276	81.6567208349731	56.07235191195571	73.29048681354395
71.53794151157106	78.78596301982512	55.16360367725211	72.70811387800637
72.39222776636733	80.60758735455232	55.324905878644664	72.85085802542301
72.23046589461076	80.84314761653607	54.244602588285346	73.06108031078574
70.77782248184141	79.42097872067907	55.123640467884506	74.16462742139036
71.98657956332299	80.43641551894292	54.64358191725099	73.85379271480272
72.60717332771763	80.02474046448705	54.39571395502673	73.79901591692499
71.32476025858578	80.0323497644699	53.81347489011427	73.24066927317394
71.70134187300664	79.6890028792745	56.01732139609003	73.79604884119144
72.18495989084126	78.8981845146748	55.263587088699424	73.63786801941338
73.54833398114084	79.15689511310744	56.108543137139726	72.42012040996347
73.59610997192874	78.96360253877037	54.80779691485205	72.54751915569246
73.6028787008011	78.20908674017795	55.61867254885051	73.05463960135852
73.29259599256889	77.88052601157938	55.3571223348415	73.0105349203059
73.65620743172673	79.37009804906964	55.50592974913962	71.99497071166408
74.72061115844083	78.75448463522196	55.78122493764439	72.97294971390816
73.3109750693991	78.67253059221346	54.94250543285368	72.9585661715082
73.55837089207617	77.81222294765816	53.93383442002145	72.90041513715767
72.66186170520577	77.29148255496345	53.488555412184915	72.55695227152604
73.2587787398216	77.07036724180308	55.043314026640566	72.70093698559026
73.6487592457617	76.88024482585224	56.28793905364628	71.6400951213559
73.20039631639081	76.5831692723507	54.5692776251307	72.16320781260978
73.070700528895	77.43804624496374	54.27815787750499	72.5580299092374
73.87408883192515	77.1313131312381	54.44924693210252	72.28181038634008
72.86947666887075	76.95534229254861	54.55622324810394	72.51045099870711
73.1316352954978	75.35773911990927	55.07123132615365	72.29332087778175
74.19048030474427	75.97273991301917	55.56022807653711	72.8701436783083
74.68024427592381	75.70812987040321	55.8279102159298	72.07659547282655
75.13713609317507	77.22642905708439	57.06657374157333	71.79013493929762
75.59661530695485	77.79959749941564	55.87503353250264	71.24305566873261
74.48014942978755	75.64653369897326	56.33081192984076	70.94907160415963
75.27315671893768	77.75629202503134	54.74481566902939	71.22453602575601
74.23215790691755	76.18061537800683	55.672750397671905	71.57948156954386
73.45273662578494	76.28582134540879	54.98834281307315	69.82578527103051
74.79038068739197	78.1745393094965	56.06440911456104	69.82308632500383
74.2427870926939	77.31043693091473	55.62738211597127	69.01500728157711
74.2292956284473	77.64184986341843	54.589002266368226	70.1262231151816
75.10209775763208	78.45605831229587	55.84968445869631	70.34808275538745
76.1911448922665	77.10413678602475	55.32044347486049	70.72537240265243
75.34938561555784	77.6906226494732	54.397664377457666	70.57746397887462
74.92114729000104	77.40213754469205	55.07263356114049	71.25236748410943
76.31075471930178	79.31825900940773	55.38795800302754	69.98365600891692
75.97566736706153	78.30847712643286	53.875497776049826	71.09862857033092
75.10493208048455	78.11179623621973	53.434992436263286	70.3123963172788
74.60989314180125	76.57319953908794	53.7875657065446	69.69090884203209
74.78478560296232	79.42851392235625	53.83998764555533	69.19227564309753
75.03586444431494	79.47803957997257	54.65384215374827	69.86901114435344
75.5070167100684	79.28490134648452	55.21134008685865	70.56403863481374
75.54149961601209	79.11869348443246	54.95147111644927	69.63507463089852
75.65420398888348	78.12778049689396	55.96292322600029	69.71508838222766
74.55948905952414	78.25846612258836	55.94102559190461	70.38309776690178
76.84103521818147	78.8379762890555	55.972049741728284	69.71005242001965
76.23406875052979	79.77003271562947	55.232007118303144	68.57594010855018
75.74252973371473	80.10912783796073	55.844564960403105	69.10173752514748
75.99044409994116	79.171034496385	54.79106922837155	68.29081437305952
74.99330342234454	78.6291410530477	54.69115358836766	68.16326976928906
75.28727028873168	78.83662965047384	55.45698053301769	68.26677329147836
75.64906857615495	80.11389753664687	53.69132932980966	68.98369674432661
74.93491823549175	80.1383515039314	55.15183035685848	69.27193752154217
76.64691951053989	79.03315000910847	56.170384302495776	69.82614346005313
76.5929407812883	79.81867674442215	56.237864826369076	69.48578508531789
75.71251214109604	80.27030178475066	56.66863786643296	69.34970292228427
75.10994134775952	79.80575467204463	57.75701670880321	69.87612982883185
75.60546614396033	78.20351108485421	58.14674868499158	69.23822011957876
74.17358433558397	78.73611712741031	56.587137187475285	69.13596714152017
75.29083517395244	78.56814491208476	55.19234853446439	70.52977662618164
76.83118234361734	79.35959242423078	54.35263244014325	69.60479785418873
75.79624062597372	79.63240265853969	56.12762388338096	70.68381139948734
75.51746705383682	78.78686537306305	54.750067219026	70.25305364249299
76.08262866252365	78.21640065639552	55.57415609292982	70.2971027867009
76.78737420780752	80.39493344254169	56.865936152775625	70.00752973454428
75.40606435585308	79.51752048456034	57.31497791488208	71.03114586023098
75.81958376578027	80.83366902142456	56.1417705757502	70.85140833190376
74.42114019100751	80.29812697298634	55.30431530850113	70.97749452076144
75.04475596178193	80.12025972999454	54.73669534782342	70.67687760347992
74.32812045768125	79.94046662461783	54.71431531613273	70.4915501795333
73.388559485554	80.5768210712022	57.00196426994697	70.68284169512134
74.24183767662225	80.63459199819353	55.78195593772073	70.27641490177596
74.86753688147485	80.6314604314336	56.35036816637988	69.8025979577837
73.82825170573106	79.88811352433741	56.31539160808172	69.61536848906638
73.55496806059132	80.13665025090832	57.244751852665736	68.6441587219946
73.07019933916743	80.3433513077866	56.32187323029363	69.0380961455762
72.2892602831385	78.9034672087119	55.604817042958075	69.87144921781507
72.54763168881446	79.8838916402867	55.56164750998816	69.84316965990868
72.89743115434634	80.87519325282709	55.601149231333615	68.63460827674581
73.10990969960764	80.03245041973855	56.18320306888384	69.57179432135787
73.43691358123527	79.42115987816224	57.120908996762346	70.72794091858154
72.99613293919073	79.70327078752915	56.07157206001375	69.14278239732796
72.48183451707845	79.37193390990524	54.409464952823875	70.10284819957455
74.12233598340586	79.28955557419802	55.15684376379926	71.3266210019869
74.20665863619708	79.23968771636453	55.02356979903034	69.49936026415814
74.6088932296122	78.77489696001804	54.74349732215875	70.04341928510625
73.9425103071602	79.22865697454888	53.58564537843117	69.09333141620188
73.7120024164937	78.17503756707286	55.453460255127986	68.35088446960819
73.61747524449636	78.38226648578583	54.258632790620176	69.746777222692
73.15595579933348	78.4950064363691	56.52085222040263	70.67716856635586
73.23825938479528	78.80350182452379	56.81015982458982	69.50388726480348
74.06905709161117	78.20751053557552	57.866372674190956	69.52342739684833
74.79500874271426	77.27323523517882	57.05917869166072	70.01002437586514
74.63344550900439	77.38779397780227	56.57424523261264	68.84967078050703
73.34585545558193	76.74195952192339	55.567089048015546	70.56462605606578
73.55896640058876	78.06868820892625	56.42239463634825	70.79233438605569
73.44035598128592	79.02728440542226	55.83205285003985	71.08771824093922
73.30321730723573	75.77371333751243	56.87163433061586	71.50912436124888
74.08153108597836	76.76264274802857	55.888663868257154	72.17683599842705
74.1278305464727	75.54085920950067	55.32966719001723	72.37910943082515
74.62262498975447	74.65665179196783	54.73903372391418	71.84927706694798
74.10409845211352	75.73397238210256	55.31564747240715	71.22385462799372
74.66576646769937	74.9268550468728	54.18778809556612	71.42216132602061
74.92529371785744	75.67327604001282	54.87094994599808	70.76422046747997
74.43717856561918	75.05082880525434	55.91830256248736	71.67000390705275
73.84523988149701	75.4883341203963	55.882352900376574	72.41946562138865
73.63887688001452	75.31489831484227	57.46166482626382	70.81251905609211
74.1765640925741	75.01529451076222	59.04706794448724	70.75224213725222
74.11094126609832	74.67471171652387	57.84943526712541	72.04500558634817
72.06433031967062	75.15509695512215	56.9875986807908	71.1296260262197
72.43880750850288	76.20501949959088	57.330341239183404	71.63174527972572
73.31146268762383	75.83606080004778	56.19559024492312	70.50552503902446
73.78541339881852	74.81536101012098	57.0516511121057	70.35074383814565
75.48830298328983	76.21254992803308	57.12943106026671	70.11023401462107
73.7496506750358	76.0550090791675	56.85298813289018	70.35948531364315
75.28118510463406	75.74641089563549	57.579896627708614	69.77431231133004
73.66191930326342	76.87458003136575	57.3672937695602	69.65777163837507
73.76497470646866	74.71789995324012	55.562928115881135	69.76761700701032
74.3477684179231	76.01345005478501	54.310853921718305	70.11632636759812
72.49437837039189	76.89383400465086	54.57219106548585	69.42230510527963
72.60688012278666	75.41977777067669	55.197888794957436	70.97240115317187
72.29579979735765	75.59146971857398	53.76869615011514	71.0891914595135
73.52907714318742	75.48934610035344	53.822638636321514	71.61633351732802
73.77176598232653	75.47505754184692	52.973871177843215	72.14818404012367
73.05077864248771	73.38691877984591	52.30934681834189	71.17602277054337
74.09421155162907	73.31088827035441	51.62742325282127	70.86321933850707
73.10376320545797	73.9701723863911	51.58472163219926	71.6288368511151
72.80478202731561	73.23543830977484	51.978376780557994	71.42152675120079
72.02183684486302	73.8295243923701	52.98922497501257	71.72216786027359
70.99649395894353	73.18220280654474	52.334588414519956	71.33308690678722
71.3149794859711	74.65716158142871	51.97846073416971	71.6534537165013
70.60020902934555	74.06298752973079	52.3278568733088	71.50771946060192
70.44595933515448	75.09081766493723	53.64437707879861	71.02910253533507
70.0536438127246	75.13533514430635	52.01312873038113	72.25576860273196
69.98496190914632	75.64957854629641	52.62971333590642	73.47779061389177
73.76706268766979	75.19759124465934	51.05588337085054	72.8353185270281
71.92790494024332	74.41230142665847	50.896093541552936	72.68948916856004
72.09927687715714	74.9961694451944	51.00250761157847	71.72413487349596
70.32151758129955	75.19808729853516	49.059129547918594	72.52310052421117
69.61552923151362	74.1641021960091	50.10529914658232	72.43960087207738
71.70638276955951	73.94305411752445	50.36390705306696	72.58879162270071
72.87533913614297	74.20180139614244	51.10778666949018	71.82308681041462
72.04076629862	73.96171795026902	50.413375017024755	73.09029397821442
71.5933580780686	73.92176439877134	51.40865581535622	72.09646618342683
72.53975909461076	73.6932462329724	52.250897877740634	72.88961004200425
72.18838543082255	73.363913233281	49.71000136651135	73.53902639318345
70.35863698868224	73.39540777731715	51.841754599830345	72.1802256534427
71.16497303691985	73.70083545430813	51.324295476917754	72.95488770905867
71.67143549309634	75.30259103550414	50.98485964453342	73.23387555140421
71.61806721524454	73.72303690574488	50.367714052564494	73.61755271970222
71.3029041580328	76.11356633037684	49.368599169494274	73.54110873846412
72.9177030177782	74.59417989208185	49.434197112224616	72.20414000585387
72.27776012572538	74.07842958553698	49.19352108934144	72.8811871706044
71.10191792787772	75.77149167178594	50.81759512101543	72.60849418601467
72.0942228992354	75.3232521292667	50.28837459398669	73.6858167092476
72.18324147009392	74.83705897779933	51.445211443881476	73.41026345510394
71.70677464431796	73.51643902738799	51.09095155990463	73.03293982689753
73.92635333613968	73.77012250245473	51.3489090291178	74.47599872040156
73.52650021164054	74.63219356348282	49.616119468320676	74.17762587251009
74.2449916685748	74.55940009019692	50.31616549395347	73.4570680317345
74.41787912516237	75.33873762943867	51.84458692496692	74.30333165648011
72.30176627371098	75.29192773688573	52.37432476224444	73.08173464315037
71.29555502624623	74.53863068960818	51.27807268453783	73.68870579589722
72.5990784354093	76.0496476806128	51.573000433999454	73.6307572284495
72.84236680776127	75.45955203996489	52.6264474303543	73.75805430657596
73.0380117764739	75.31176863221117	51.96177398887682	73.93741495737987
71.66051269307206	74.81701298994582	51.46016927950346	73.43686274984121
70.91001926170708	74.52391002260158	52.3019348979293	72.15296190053523
71.54475524952025	74.38750792416332	51.09102667035507	71.71469634129822
72.41702339601544	73.72440182461924	50.69845751251921	72.85143478653737
71.71096318530519	74.50392306597878	51.0405778752475	73.08146255414546
72.22890123637896	74.39243475653542	49.66319847954683	72.61961790599761
72.53240984065579	73.24574675987569	50.497507386777464	70.64904470376051
71.45221553718967	73.88053077242576	50.603257644317104	71.45843558878951
71.11725286405378	73.70461751049217	50.65894631313424	71.74636414116863
70.41987979452122	73.53848148545941	51.13016753934124	71.10691236937986
70.07683413470214	73.97475067875835	50.431593152811175	71.84117559489958
69.95386104959987	72.88761588799782	51.22114450300209	71.8120471121369
71.47169881090787	73.39894433587448	51.71459586484435	69.9769790243304
73.68489608551175	74.04208123911907	51.00000079406431	70.136839029316
73.42987869589844	73.80194081322234	50.27318973620787	70.7305659008885
72.3510017999524	73.72654277026695	51.05902965066065	70.91461717595656
72.988121632301	73.94641891060945	52.11746331621177	72.15589306496118
73.49400602958897	74.1830700701818	49.354516411582125	71.51027223626753
73.40313633638978	73.69939213506412	50.30125926690548	71.69162249322254
72.19471723964317	74.03379545710497	51.42836090497521	72.2265079428187
73.37929971593167	73.65125256934292	50.87143789819049	71.42120843005178
72.76417532735378	73.51604756521155	51.48095156570581	71.8171131643206
73.17311873406541	74.1825631412471	49.71161860509641	70.64074630029839
72.94092692517648	74.570530658238	51.15176569103281	71.12123562725412
73.1264055886375	74.6886038324032	50.3114462094284	71.81542685689274
73.35214126191964	74.96764748147214	52.24904619215206	70.10821623769712
74.33888030204058	74.00524390149866	51.978962246720805	69.41390143386886
73.78237093558455	73.5736336093105	52.734312632663006	69.94522056898933
72.26210398510909	74.32145858806324	52.79243289499994	69.51993353015607
71.63498076623046	74.29414967071864	52.382946044072746	70.36262330239447
74.77451950815924	74.6520422828577	52.777488510895736	71.08709616746725
73.06374234128525	73.64491532079556	52.56317119540893	70.73999048768505
73.48909616959605	74.02458598292709	52.964699751676946	71.26892540454502
72.15560908173931	75.58496790695014	51.94069516345352	70.25965753928897
72.20120872600175	74.66707169645339	51.18698510751756	69.77766282878096
72.03504428396326	73.70576828284116	50.784904788816945	69.91668697505018
71.46277865419374	75.07996608877859	51.2076181254518	69.76326417610854
71.33112022271075	74.62320713001913	51.50421500254339	69.82039798556997
72.14008390213078	74.85174150095801	51.68745750617744	69.64296558743533
72.8566410599699	75.14770378392276	52.28476829496877	69.71427736678459
73.17632313620472	75.09866785606111	52.08672070987899	69.5577906232669
72.65629412025305	74.87162701225989	51.95483005148017	71.49736633966134
74.21132660953448	76.2428721808419	52.46220960860647	70.82293018743437
73.90077524566874	75.44426555151263	52.69821009489451	70.3594391781174
73.58471111885058	76.06549000425909	51.08155654941766	69.37891447103665
73.3254042088038	75.3480938159376	52.45680843636963	70.91081031074124
71.67698254575062	75.41447019597136	51.58015407810932	70.9011310532577
72.36652356480515	73.64024096552596	53.23408065612259	71.37672006508053
71.5031483134353	73.52626692849303	51.69109443824386	71.4389164545327
70.34473887623051	75.18312474929517	51.10911071793057	70.33907329583961
70.72431600196006	74.63941383374471	51.0707978151508	69.59096128590382
71.16390355679772	75.70108404582275	53.1123386791636	71.13991401373647
70.73687833144695	74.3433332207957	52.241629170399584	70.8240824441896
70.07132147746388	74.78768838257795	52.333973856947324	69.96904782253397
70.93477420359342	72.2359385257701	53.374826758170215	68.94764749790082
71.36659673915746	72.75623733812297	52.58791268776245	69.30107388546529
71.15457297551885	73.44798196026365	53.18397777245668	69.73285396934385
70.5131869070433	72.26909786050938	53.47113342949369	69.07492164522667
70.64693602117224	71.98387313527124	54.56663680176593	68.00380743122669
70.21613273891222	72.69749148105058	54.700517423371686	68.53362447686413
72.30088965418535	72.92860796828371	53.20055572236874	68.36577409536223
73.20032770927934	72.87528530103387	52.25185512115241	68.17313998846737
73.64855477815507	72.78496613124994	52.56867014764793	67.81941398626336
73.47277702925301	73.15678705520362	53.65576704294793	67.84727261804713
73.47120644041077	73.23911496071895	54.80522017138262	67.22667459361172
73.01126080575243	73.79153999059007	52.32020653782892	67.9593032722774
72.19476102174622	73.8877590922117	52.50955374089754	68.7651094658266
72.10321399977417	73.46958082332165	54.1434101100104	69.26277097469047
71.91008395354075	74.10976127862922	53.44556192331146	69.32561697392822
71.81371142085831	72.50282466642047	53.16289934716779	69.31547258290006
72.5736542622097	74.68700598663268	54.358092735765105	69.19723313062852
72.35042002938377	74.84812690522293	54.53758735025374	70.55349341224496
72.49179125086894	73.69791464069903	55.08580226143063	69.283699015777
72.40969355166382	73.78320810594796	54.74303508348942	69.30246794102612
71.91955396150188	74.70262599618361	53.89070144899659	69.77320897470223
71.0245263296509	74.16346761733965	56.16245688872847	70.11131229217848
71.13199584590762	74.19332917943143	55.56018654234133	70.15377690233711
70.66199903881808	73.99368663753424	55.21097595705069	69.76491644882282
71.71626902731803	74.62359210452875	55.24223323343972	70.00066324120539
71.81304805842879	74.95131236621619	55.333360810715206	69.60691547203885
72.52323220127404	74.73280352185182	56.07558216836927	69.95886107577442
71.67703558069128	74.13656369538431	56.3573171006242	69.76209309447894
72.31275447261334	75.14867429268382	54.44377981583592	69.54482853998233
72.39058929608797	74.88819955297713	57.24307327614775	69.05482451957914
71.12583681549911	74.7215643694175	54.994119278997104	70.34065751275729
72.45408833331011	75.35584264164314	54.159027626063626	70.03719014560521
72.11591458103786	75.02674397010918	55.43641671814573	69.30703471255623
71.85287887026037	74.9380650564	53.96035858701466	70.46546987962758
72.30670087453595	74.1152719085972	55.45257186141533	69.28115769823968
69.38564442105479	75.13198695225552	55.81752880574769	69.17876350051556
69.64324431192357	74.72453289665603	56.32883429736774	69.93591860237821
69.71542909100756	76.1968262781364	56.613755068388905	70.23761783126004
68.93565738716678	76.31432236657822	56.02023394545838	68.38180418035498
69.26342858032717	73.94514662548043	57.21664398684145	68.56732492474593
67.68930271785901	74.97173770371545	56.73790129887911	68.89789096419425
69.54468682346732	75.57066956069237	55.85340151609434	67.10128420823743
69.33630478377154	74.02976604174638	55.00773530165166	68.1553228956814
68.19259860751299	73.9555980143184	54.59678848148468	68.04200986873882
67.36524867968039	75.15811828164625	55.79354731178711	68.0744351937405
66.95228315113835	74.9596179814424	56.037952694770354	68.73455315396673
67.18858257867679	75.53335457252405	56.68291131631364	68.46811400113776
68.64151925703345	75.49300085882103	55.594653062557974	68.48313984773837
68.14318489974607	74.83099257020523	57.37185948066751	68.51724543380708
69.49679444702346	75.09619589459214	55.25481305845245	68.66208567068429
68.96852275387529	74.43621822560694	55.599233868366866	69.11350480416597
69.15500406121356	75.7444931461205	55.71799244975909	70.27179185505804
69.59628799052638	74.87567901379121	54.59365137682008	70.9091363550259
69.69327207871127	73.52546526862177	55.16036225410177	71.08952324617775
68.42542357030837	73.58897116527378	54.44367905364815	71.33821170970143
68.69052586042609	73.12785813387548	56.38246893440114	71.03127797386793
69.42667484237265	74.39693682758008	55.97647466599784	71.31463251326088
69.91182420198601	72.93298133538646	56.71851471235149	70.51240114047417
69.86360945720907	73.48396295710693	57.887352136819	70.84415826124057
71.22852224267922	73.9370159993074	57.68021801527833	69.75108038418664
69.57296150559758	72.81154572320123	58.3040884550889	69.20566766660443
69.00862494433848	72.09838343975193	56.00859467358408	70.64410071650791
68.79426716106495	73.02586258237194	56.88332028334029	72.18689380078308
69.05148621290803	72.47136528710084	55.60382776610562	72.69342107418105
69.15946468040497	73.40094229107906	57.55242802876812	72.45461658539304
68.18051981531617	73.80198220487584	56.74260261455147	73.25968372591271
68.42011495125567	72.86158876775482	54.48132401717205	72.19345660401741
68.35866384435282	72.55487245402854	55.7008842283651	71.68625756056363
67.06607067991504	72.17898475406214	55.815361660842115	71.03217763536541
67.62471647975887	71.6264988580374	54.82451543844289	71.23245624754013
68.822456357406	71.034146212352	55.39659468484491	71.90123978583956
68.33388911619704	72.25619620117241	53.8113013919172	71.3692353130712
69.3135679652871	71.72183261353946	54.687027197417045	71.96040622102457
69.11863194140705	71.568221030126	53.384587537826164	72.64651503547141
69.09600331854979	72.14158478692063	52.62137015394469	72.2000449173504
68.03047617052658	71.54910435352652	51.89022037219934	72.62355363315973
68.76954021446073	73.83787516970612	53.44783832187314	72.95345545787995
69.12766185374205	73.51327360731575	53.491625552044724	73.37728181295064
68.6527712161694	73.89659936826537	54.12525365466977	73.63539433635063
68.60380842387579	72.367435758738	53.94852150801063	72.59396722179048
68.11182792270836	72.8914420564603	55.43714267815584	71.95990436624142
66.78923922140636	73.56220060424954	54.695032569943194	71.44839290727613
68.19598043853078	74.14044078009503	53.9662905713444	71.14692189332719
68.47893011589903	74.47676798941418	53.67753426805999	70.8953896221567
68.97341630540399	74.86818440750007	53.989932096562804	71.25332614601358
68.44118314241187	72.88980653337207	53.4445859463174	69.88075554452098
69.92366978504052	72.75027450293705	52.951602158472525	70.46460352197096
69.16932002209256	73.56800470982577	53.56978397340798	70.05328687001044
68.11718623301553	73.92446226523069	53.51559948498722	69.70760052344139
69.1108118762659	73.53095453509498	53.64689446803036	70.303692816239
69.50879480748283	72.79090894780327	53.17201331579522	70.80685782188381
68.63638375112191	74.35116299142612	52.860962183230484	70.35562501620643
70.1975080338034	74.46071254140776	53.2545407981551	71.3733214546186
69.94137242882827	74.43825466871122	53.22216046231587	71.78417009790299
70.26872955752685	73.9063462564488	53.74192104754718	71.41625718594089
68.90164725825566	73.87761284008576	52.826074475376316	72.89326701604837
68.69860524079695	75.05450668256165	52.986234533702486	73.31010132134347
69.95720470186043	75.44292624092158	52.72386223039064	71.69406746423594
68.85360887012803	73.83788599969421	53.95174190862457	71.4232524754526
68.78126266494735	73.65027696989534	53.55321955767303	71.53187423656749
67.99252657870966	73.95281271069871	53.48519933473783	72.45126341600105
67.8619159518365	74.2274807784197	53.51840049744531	72.34614636790957
69.14267652205413	72.09490969596077	55.53605455894474	71.3237442337868
70.86443899098829	72.18104130358839	53.58702998528652	71.32239069720424
70.48479382809467	72.19892021188006	53.91097780168751	71.77190323500992
71.50075560916989	72.8862439442459	54.81071291883344	70.41544776638048
70.23462779185593	73.78141978510546	54.35815890668449	70.51659617567485
69.85874057166517	73.39068027176465	52.95137839241628	70.63748628571896
69.99458427279019	72.82875321911366	54.098935299664326	70.79758401407187
70.84804754655745	72.74713994836453	52.80776238440622	71.19982359891686
71.08393794927254	72.43698546217361	52.83289253922409	70.73383751772197
69.96826374520005	72.20483011699285	52.81977974895765	70.33309882040399
70.40327420796204	71.66678867343558	51.636606629732846	70.78318924853156
70.79036363676722	72.2384023281896	53.809038803297604	70.6782334159699
70.3782211221575	71.84050704495286	53.72506583831867	71.20589771765333
69.49322631647013	72.13893281396126	54.008939270567055	71.17961364520241
70.33482843796692	71.70260976861356	54.58002061152839	70.5645270933046
70.15932920423973	72.13635793804453	54.9173978828977	70.52150531056289
70.52065840864417	72.76116485032216	54.05698015131809	70.3223019367799
70.05129835799686	72.63669330173757	54.51535013066216	70.8379289635429
69.19199254153156	71.71537145578026	54.58570505188239	70.61230047193753
70.05155827442069	71.56343065898965	54.81418080976078	70.25152854988048
70.3231690932659	71.73096341138745	54.687122222584186	70.26744194210036
70.27994840328333	71.76721698229963	53.68319094576197	70.20601095263682
71.63130120642712	72.2395713401307	54.28850991315233	71.15137612564449
71.58538506295488	72.67831651990052	56.541644038887185	70.7128605736734
70.62707474689199	72.45482700482056	54.5791142464665	70.76203126976348
71.50542491855661	71.47076698467362	54.84842761199481	70.06453537235406
70.90602818909534	71.40278118756115	55.90532147491557	70.0812474456212
72.97480856424913	71.56772932004208	56.00186945472041	70.1814867419299
73.5366903332404	70.95276888065696	57.483659342622545	69.74671489179548
71.6306563362865	69.78315303381716	56.778886029526795	70.32954771346596
70.94837095089903	70.32130154842756	57.02332867186461	70.3471942998723
73.64591252068179	69.58353537471127	57.02161733657753	70.57064826042446
75.07647060760183	69.39240073374945	57.424751831146125	70.75956861653702
74.62716305049575	69.93694718161711	58.011074416646565	70.9782678324372
74.98072507034482	70.84281363515916	57.119800152517996	70.93787852112077
73.75801952327558	70.47678386877682	56.88512310170969	71.30069217732786
73.46638792920514	69.81196395194587	57.854396821814206	70.81369321226146
73.52557540557808	70.70909833250127	57.740963746246955	70.08466922289766
73.37365566400874	71.01825492297328	57.20574588134383	70.54960341299177
70.96350329456757	72.71216216635543	57.133779868989265	70.46181680028361
71.5418228003786	73.03623114217643	56.92155195027575	70.49113560178421
71.55228299555671	70.79030198831317	57.02272108234824	71.69405371388872
72.23673518265038	73.49109751388136	56.55667101704005	72.12795626844141
69.97472457410535	72.35294508142215	58.29503911960249	73.05678061767028
71.04782176137076	72.04479277050491	57.38296660843301	73.08519642049112
72.43459773426936	71.79308989595765	57.29747434623814	72.46047200516016
71.80752053605828	71.3188726185879	56.79757513559029	71.56487242668793
70.24772684461782	71.55683430596976	55.06394247403427	70.46273665791514
71.69654470321791	71.94194083088075	56.13456333367915	70.70691237886118
70.43667006156832	72.59226367638463	56.8914638405183	70.44139127638358
70.84790472325639	70.85514566978176	56.63436171838179	69.67850312059532
71.27730647836803	71.44375515697438	56.02441895415394	70.67081666273913
71.8578590130322	71.43230332969792	55.82874693981031	70.0092748732874
73.03777690032365	70.52642396733933	54.46257094748082	69.81595356334495
73.63183273133332	71.00213723588327	54.55247617604793	70.40057398394748
73.23915673663618	71.47225592431771	57.233216747280316	70.05499966080096
72.940765790203	72.18288864758742	56.55282451480213	70.07875686087269
72.46704028313002	72.05903548081264	57.109622636115304	68.65406683348772
72.25292123038803	72.83444443932484	56.2965923531086	69.44379841203319
72.9795281149739	71.4742866151981	56.16516105272155	70.68748414143575
72.41377340899774	72.9015966805024	56.15377545121111	72.46864513824495
74.44252757020604	72.12587430755318	56.03085187625975	71.94543465406072
74.61220316818385	71.84458824198033	55.83265757393134	70.72506031926021
74.11927883257272	72.80351594974657	56.73683309752402	71.10955312890444
73.52379590379384	72.3828912157235	56.30092351804885	71.52016529493864
73.57888573477764	72.2445174892447	57.212177614995795	71.75529629407811
71.9894813402356	72.61566644277072	56.853003881132715	70.95539569980113
73.5398701957058	71.97643687447916	57.29285914691344	70.27531169948703
73.03338322463837	71.65079276649345	58.39387352381679	70.74706011246829
71.83657807243272	71.3488480562951	56.8252368949373	71.4504012871558
71.98214141605108	70.82151553502085	56.025368592007545	72.3990959516202
71.84350227137408	72.2001430359589	55.84290803611816	70.7580693679247
70.83832885462222	71.48128437069856	55.91490663911993	71.12296034778566
70.7006663629302	70.57057037225427	54.82258440900705	70.7745064873166
71.38266000491149	71.26545188536352	54.555791314725504	70.80915662275115
71.95287661278577	70.57722699939383	55.32784920041208	71.61142724387905
71.05412505098559	71.32406753252792	55.28570209139661	69.96731503793515
72.08967176099411	73.52191898736122	53.57116396199321	70.40324647038256
71.7902705470529	72.16507613580889	55.759422452979756	71.16449282002742
71.19650528313448	72.16446453855961	55.946227318073774	71.1577079719103
70.66142929533956	72.82547902102506	55.739973238163756	71.09287855390113
72.022246346369	72.99358525244783	56.13513681820312	71.02539144861662
71.89227947687833	73.03713946909892	54.95979891785616	72.0354607124448
71.2226846220085	71.48837508069006	56.622964278037536	70.99619353826039
72.74888813097714	72.08984686349973	56.040705578011	70.83182245900635
72.65241725740624	71.5253859334396	56.65743285755187	71.52937032765092
72.3929592773096	72.38050818957217	56.3309609702368	71.82176435258614
72.77896575008315	72.4813900392123	56.597148823459726	71.88832328685649
72.88001044849565	72.40788907730186	54.95058737619486	72.12124516471064
72.48212716010342	72.10294584440759	55.02554988058816	71.04262791752888
72.36702157984867	73.06651415365418	55.67816833837748	71.73365661043005
74.0413482709169	71.22577811734979	56.516678179775774	71.17028775276532
73.42348416226426	70.81617494728648	56.81752383916431	71.21825507538408
71.56038309464238	70.10093597109868	56.88963333097203	69.7552598389416
72.45234935724677	69.54679357219948	56.52080982632522	69.85870204137194
72.17957601972847	70.33245988955765	56.98228956629543	70.51471206463555
73.11712310166006	72.04173038113548	58.231667274801445	71.56560918236853
72.99902699118738	71.06180032533574	57.73182028347065	71.64973903607878
72.57878681826647	71.47076667964811	56.63107914635638	70.6857658481642
73.61457575349613	71.44222349214962	57.301689480991925	69.33601642518998
73.099790432611	70.53390842380055	56.51187382243564	69.82625421691735
71.99012208272435	69.36530863393087	57.58758585544381	71.01637073032661
71.4288016281346	69.30128594865963	55.83109187258983	70.71893975280133
71.94540692039368	70.3589860706652	56.82592412734347	70.4215401327101
72.02880196444	69.70325053833527	55.19438151180508	69.20872103684509
69.60194743119568	70.28174859637511	56.33772104909732	71.38773555993738
69.50874956872977	70.44283309299955	56.524740976142965	70.73104151693745
71.1472931184903	70.28919966428958	56.06353942259913	70.21602435082882
71.24067881982687	70.59078414866482	56.4043530619124	71.1897122139257
70.83223290138442	71.39468663762015	56.14069154663745	70.20528914788751
70.00638826042497	70.35722734049435	55.75386173110404	69.92013136003723
71.63084976026448	72.09474609935013	57.28373592262716	69.32756343853028
71.09204605808448	71.27748322475819	55.870770077783575	69.26284173091685
72.535820918218	72.02978827159406	55.41180331940024	69.13500253400188
69.69947011519729	71.27517951692646	56.369182448446004	70.05675802652223
69.92561635831345	72.58960683392847	55.76933010186394	69.70927530166028
70.93507732230813	71.84892849969188	56.858512156693784	69.35549850590002
70.07062699022482	72.44487106250787	56.685640474338406	69.97503307453343
69.31839660074903	71.56324415335602	56.97473346094295	70.8745535665976
68.65620943715986	72.17540134075352	58.006966176708104	70.42348713389798
68.19401200362267	70.52669919585169	57.7155563782831	69.64509410888526
69.51185344723507	69.54161272285286	57.60897026482276	69.85621447248153
69.03355429583718	68.86990961968445	57.90522970865001	70.74253384227134
70.12490814751754	69.83482993197903	57.27034254874183	72.00337863273913
70.80439274057852	69.54706391337497	57.029540964327815	72.67014090672222
70.49899668666653	68.87961160011929	56.823958776072175	72.19965838461299
71.44878299471921	69.70887183114638	57.47814598278999	71.4581563928654
69.21243381425735	69.44930133453855	58.41006265022182	71.82881221623872
68.60623853422783	69.45562317828485	58.23178547628206	70.71418932035459
69.75126870424292	69.76835190155725	57.895154497127294	70.47573165772395
71.29528758544063	70.5525894282803	57.23605118161261	71.62411176803731
69.70548625731224	71.85622715936874	57.22662910423436	70.7819021889296
70.35137937832123	70.85914023976812	58.87221869145554	71.67937747285845
70.10165625176533	70.75404485110226	59.17909410802903	71.85312016737805
70.51000530219314	69.20140902678861	59.96322227224233	71.98997434250364
68.9052186278824	69.49757302728146	58.910577497028854	71.03839514834635
70.9586791315139	69.8784906443139	59.301106019042194	71.30497738164789
71.37699518776004	69.57799122883117	59.111184277304325	69.83577904348886
71.48851120794912	70.89399098187272	59.04000686070002	71.13362123717245
71.18306804523735	70.71167478689915	58.573165545851666	70.28668434093717
70.77169603606785	70.92486781628047	57.277852572132645	71.0516303032222
71.72521213399375	70.4030948732265	58.81234173975785	71.34812240301206
71.24860554933346	69.93659121372309	58.367436506452144	70.57526023223285
70.76385833937813	68.9927425603508	59.68465171528443	71.23709959870514
70.86910001134399	69.0132167041329	58.936557793882876	71.76367584673405
72.76672643681042	68.44072306320773	58.25874623176157	71.74753693884931
71.35715127613263	67.863913625705	58.95578016118313	72.32063434891687
70.94078116570711	68.5801079925748	57.715110107788476	72.45465330695521
72.35115180438541	68.45543506951927	57.99474477290782	71.92346531849367
70.67876647084725	70.48295914147457	58.582551197395446	73.0383844074995
70.81235877791846	71.60274988415684	59.24740938445559	72.20363189000642
72.90953916735872	70.56368292817159	58.6301093646249	72.86088585204205
71.90292043812403	71.9862543581021	59.69649118708824	72.6177821769363
70.48293073479438	71.8010342336529	58.215823711997515	73.45148615291062
71.10332142836947	71.46725065262352	59.39382389780417	74.32217804819471
69.77942483702901	70.42341030732928	57.58828433172654	74.21521427447881
69.96550739505936	71.07576643853795	58.67717720218998	75.50620205390263
71.60050929796633	71.09599047893744	59.466353677254375	74.95650341234581
70.66517699497315	71.54196854401461	58.70364771138379	74.69892365479652
71.28856983030626	71.1547171949082	59.88262600870843	75.56649114441963
69.51762054559401	71.61817264357468	60.00603160545453	75.68270890910429
71.00533101641695	70.9204394934422	60.072523438602566	74.41830093808171
71.20798438037595	71.63653059808007	58.75631796757536	74.71772096522594
71.30541739419871	73.24918864215239	58.94723993130948	74.29135316274404
70.92771650740636	72.70994134216288	58.43156591025454	73.57940091821048
70.9306127263684	73.53124294957495	59.434180735076325	74.63051712474673
71.26360099801029	72.46846874015795	58.569181343738805	75.28697301560753
70.75394242292796	72.52490850330828	57.893693015666074	75.13450180828094
69.936650978416	73.50118149218873	58.99070743001788	75.17429961724797
69.02955615661573	73.38439689908235	59.621771992531485	74.77102116879355
69.49318514445822	71.87609092504262	59.29790852142216	73.95819587512524
67.96668927503426	72.1953414260773	58.267185207532364	75.23942193614234
70.80304017555503	70.93375804388063	58.94200324104554	74.26790032841227
70.09424192305	72.6228326092828	59.33069674692275	74.00909092907878
70.42170352545918	74.05987534650968	58.289293266864256	73.83364233393297
70.44081086066879	73.52091498810148	60.46180854845467	74.29395661637307
70.61845748409837	74.27506585932241	59.923261283725495	73.44277091949962
70.34320622961275	74.4116712260219	58.857330365122294	74.7319618875086
70.08457792261284	75.6929096746663	57.856446436801185	74.6947286841612
71.14845784523207	75.69283456792581	59.3830969529598	75.64071832017162
71.2142163744207	74.13348386539236	59.77944025325137	74.88047448810255
70.04214093018312	72.74125948199577	59.97307260262952	74.69260458603597
69.83858584131308	73.79117687356415	60.152613651590706	75.56195648099067
69.88422775705133	74.53679599884279	59.144034829244134	74.75631802194872
70.52759458213069	74.14138905547487	59.07083432544078	75.65608388970318
68.38190479929216	75.68772574080484	59.55589601576197	75.37630976136673
69.46293763631725	75.54676681772652	59.40779456695095	74.39093838814514
69.60823087613299	74.30991835355063	60.62845192731107	73.41929436667245
69.0063924234394	74.92302585907478	60.516882605009776	74.14200189869966
70.0011418636779	74.46936296261406	59.23100601836989	75.34055970700233
70.18566137555743	74.49563510034812	59.90966753399071	75.34469109536015
71.44123722769652	74.87542691906725	59.88027972197172	76.00876679761264
70.59541005867375	73.16230523777962	60.46772793211508	74.72789968689985
71.6139225493649	73.48346810442196	61.11190010816172	76.60282217884969
71.32351219386696	75.23204903123138	60.65464060097703	76.02665854588562
70.25102610252853	74.04055077634257	61.02267375085081	75.45144208470448
70.42430868830859	74.54790156294312	61.80320574711136	76.04410846320258
70.30121472621735	74.69449939813413	61.02588653056747	73.8336683925771
69.31804827615551	73.83377003880855	59.78052323819648	74.88754117663899
69.72505302474137	74.40954326895194	60.91204355786069	75.40710295617073
69.9021124370597	74.89807518822337	61.28285564349296	75.29238695027142
69.99001665097286	75.22759027514049	61.43344698298099	75.37515536846931
69.64416436061411	73.65014157826909	62.96692949185602	74.75249497440728
69.47093077634699	74.56661314794748	62.01191675545646	74.86913592345068
68.68075437629271	75.92349622489034	61.81239317150829	75.1714349841417
69.3085622104295	76.0766117020943	61.23682125106196	75.2297294290286
68.60643893576608	75.75000926699566	62.09039085672727	74.99689165201224
68.65558454598566	74.15864417772161	62.4316085442073	73.7761984864542
69.28829541683895	74.67490102577634	61.526971247929836	74.54906688668753
69.5862969381824	74.71931765944866	61.72206298237867	74.13424675605644
68.67116410561108	76.17925233769135	61.3378030212645	74.89919809141071
69.96071939342808	76.32236860753618	60.199039271058055	75.63045522727988
69.15441860063859	76.50378857011401	60.345681487891824	74.64977527318685
69.97755448038464	75.86411300724421	59.75389368117491	74.66980545985437
70.69951148722352	75.30727315562243	61.440371332967224	75.36331907713917
69.80764592243683	76.12346879536851	60.78129705379737	74.59078265091625
67.50693716311876	75.87389722525256	61.97150281657841	75.15352081634212
69.35039437719026	75.8230750201006	61.29484294464465	74.76120700697167
69.2719114221837	76.43165887947876	61.68522882521037	75.48728920321582
69.31397833913168	76.1724292598314	61.53134701431879	75.7420670607007
69.84186878197667	75.26365456794245	61.83965188134489	74.1540013111449
70.26772058521189	74.74164482304712	61.44913497935327	75.80807815288097
69.73083945284924	74.83882087712558	61.081492063720894	74.65373038169999
69.71381486262649	75.67674357051614	62.400773224294426	74.33870473714468
69.56580998602034	75.53954854642939	61.3258581740461	74.68637516916846
68.3211897024282	76.36934026904096	61.94097293946408	74.38432774885506
69.85521027865424	76.13857969385062	60.40487260140877	73.81960429707735
69.65564694522747	75.80225780359288	62.50089513718291	74.31211796375375
71.44828385402937	76.14868537867163	61.383338300600876	73.58750866279615
70.89607246819237	75.24807689111421	62.189473550421816	73.43770259257126
68.68268976452418	75.87898435432646	61.4514578605534	74.08452874193894
70.20075520405952	76.41231381693349	61.427839390012345	73.50964165432937
70.65709532853555	77.0633615366975	61.311683528722796	73.3440234012228
70.93569226896325	77.85105731998914	62.872051128163044	74.78061827307418
72.4700767602109	77.2571244836031	62.8373151657222	74.36070894306341
72.58622310087999	77.89385557737923	62.088763593287936	75.13703227602082
71.64999559780676	77.55533952607252	60.99987506399013	74.84575754317014
72.84373463025823	77.71737122564609	60.92387961724433	74.66052823861435
73.3602916604578	77.93163806601908	59.573041990772964	75.14511296560396
73.5039934313638	78.12417854649799	59.63350600116132	73.87674930196876
73.11273460588617	77.15142964614739	60.03208358591974	74.6872735348152
75.35634990418518	76.82341641677742	60.64238755899681	74.21096968575772
74.1276158450925	75.75450852640559	60.19953490527277	73.69863781329553
73.62425800693946	74.95813306571095	61.024670785787094	74.01344175760708
71.53559898469263	75.90988734559232	60.90604441292736	75.48113598670187
71.97607617939535	74.58679777313885	62.62968628122031	75.1947620254428
72.13570853279869	74.38253492957472	61.84038972704013	74.97227403809764
72.5628262667081	75.5388499665373	62.15481887683395	74.40094495533849
72.8676885743525	75.10819320488964	62.12879296619203	73.82928717274163
73.98154968161415	76.0249323479785	62.44867085324757	74.80323193545607
72.33882976851497	75.61288783761664	64.13336712488945	75.67185259495035
70.79407659904058	74.41790986897112	64.82207474598204	74.7739399879491
71.00487731081564	74.53426592584566	63.74962215912041	74.68078059193498
72.37918903089597	74.92383834569245	64.02488378685072	74.25436453331015
71.0958290932764	75.70668505323474	63.42148259275918	73.86815882155642
71.88887722634006	77.31336922332734	63.659513150127644	73.88424344302543
71.43198877739394	75.42213839973083	64.75651354593909	74.07039415730284
70.27710748135092	75.80733985159569	64.49852279546842	73.8273922690151
69.73997457909088	75.45274995784996	63.96039444015263	73.91978715102748
67.42344622799507	75.67134548327893	64.73719893202652	73.84172678507926
67.69170462955998	77.28194056825966	64.67920472879062	74.24579672909454
68.47717533353179	76.95568001372403	64.79248660476435	75.02046744067091
68.17635223816846	77.39179230353723	64.4782739492978	75.15241880150333
69.28219065244762	77.97460810118673	65.37366776356868	73.57582135020485
69.44278112867204	76.99145372868908	64.79917987763814	74.72611510427576
69.2610599554625	75.7521275289686	63.91202411010362	74.09835166049447
70.03668275452098	75.97892761657621	64.77026827258709	73.25725405483504
70.08749837415034	76.3500049869634	65.16144628699331	75.3311621955113
68.17826244029337	73.78813199208658	64.78895961253578	74.41506651810268
68.9862527495826	75.11751225713513	64.82191439811074	74.41449388102345
68.59684407202971	76.16194885038979	64.28586031719139	73.30327229055614
69.34159265177938	76.56676085635465	65.4628607123762	74.11590783048901
69.22814583740904	77.30771113373909	64.11504641667302	73.5413887819034
70.246298291064	77.26243220494425	66.32353843960412	73.96705524770701
70.6068299602255	76.38701482307917	64.33159160546826	74.27921577278804
70.50932619574935	76.02198383917802	65.2638237758313	74.0030462989388
70.06806388445848	77.01214072156922	65.90531186218107	74.15000111738073
71.43291215293536	75.58028222116444	65.44472254975352	73.30176076182067
70.30398166355593	78.12926169611822	64.69714000186696	72.87239354171355
68.5048032330953	77.88097266612368	64.74011510431681	72.74815859774945
68.07466449524495	77.98270734808428	65.1469952351856	72.72911898673186
68.17113217794592	76.71852191866016	65.76623164501963	73.25683530848468
67.00309191687623	78.0990249438648	64.62900210744539	73.60542032246981
66.1815921709079	77.29527302933043	65.78482471252694	72.99531967097992
67.38614373894949	76.88798523590167	65.68041927393152	73.85829146897966
69.10259301400517	77.7339687892282	64.44977063786814	73.64376623418067
69.77957885189717	76.7772467488478	64.16491269708041	74.54892550242104
68.89081181883013	77.76183407017506	63.691163335814885	74.29025761790474
68.80472658273129	76.62348433099538	64.18187541488301	73.64148979513095
69.46228264924713	77.22485604363105	64.97622643200675	74.15433284793107
69.55468565433804	77.38482830029628	64.16128142747964	74.22923766238095
71.40401548236176	76.38626913270005	64.34978115071374	72.39344688742607
70.2886722112807	76.26420234823881	64.10378251333097	73.35595484497414
69.61045242255524	76.17062573085776	64.24572001822366	72.95650545204256
71.36547526442541	76.2827381630207	65.54698223551286	72.67574735934659
72.12379246550968	76.53369158970443	65.94512499710528	72.4968704584757
72.57146792870095	76.45297424200227	65.1443627528676	72.47093397150377
70.81758324650265	75.29493489287145	64.55567807465964	72.35660077791476
70.17965336007282	76.93456215591817	64.1160367592332	71.80803022134774
71.88855643815491	77.30716750638321	63.557106368745174	73.41587590597597
71.93761314961245	76.55692149133547	64.16535558359665	72.3947584208027
71.8533052731174	75.47685856468355	64.76108403416256	71.71853637047549
72.86553602194371	75.75699974636832	63.96682927360092	71.86306553890724
72.50206639889728	74.99654662599767	64.49958844423824	72.5816077630484
71.41193911439434	74.26334286429682	64.12793089682596	73.94039188080939
70.77978513949749	75.79268213012884	64.14367432169117	73.41022499095476
71.10736372789866	74.90222695136391	64.06149489566985	73.0967189857763
71.11257792647454	75.493860886208	63.768432215551535	71.5813510817415
71.03196928766185	73.22983943219548	64.8058838693877	71.89853902418328
70.37386275278578	74.40634803328147	65.66117004101206	72.13272779832582
72.12263829403857	73.87978606644064	64.98025256885103	71.89453946414709
71.84530120360702	74.62111485870533	66.2416276463465	72.7654202528438
72.15761236963463	73.4272577879216	66.55668594336026	73.36118118791879
69.48073550687668	73.66090998484661	66.38560904789647	73.45627776707299
70.51183077886387	73.94922184404474	66.54381905847431	74.01208750478219
71.61266234758199	74.52140533406995	66.20280850567661	73.74525249933436
70.46949458967157	73.55147304804821	67.94408819865669	74.68175005658418
70.41714654761873	74.36578692715753	68.12197720192566	73.11092214131067
69.18512411798093	73.48041026710246	68.9649755109657	74.62801704200444
70.98499953752359	74.72300779752236	67.32699159745673	73.33810374822659
69.33970468777548	75.33916386612736	67.0921372808743	73.71566500713305
69.7897246883319	74.16573571775034	66.77497226609728	73.45577151901873
70.37297060855572	73.69953246201456	66.02947211554334	74.02614026283328
71.07837932205946	73.60721566146066	64.7652230316064	74.69508973327036
71.9186585617686	73.73719233792426	65.50844475371919	73.74392876201537
70.42534298324192	74.46293002628657	66.10053723696474	73.98034726999641
71.16997880815548	74.26217633502024	64.5411286173092	72.51025868555438
70.83202517375804	75.20141454267271	63.476545495113406	71.32612832898822
70.97403715170987	75.22140797484055	63.14267736621049	71.46644053482547
70.5984988912331	75.94190640127424	61.996293883392184	72.32785350171244
72.17833860696825	75.12158339434838	62.51035177695058	72.61687809640523
70.4695122446106	76.54245115979073	63.88745965367883	74.49777341554808
70.05305065150893	75.04090128782991	64.66785452511463	72.3417097133415
70.7864084331272	75.52806958121883	65.03217735769294	72.72777013779226
70.31184200419325	76.58409781753403	65.3724908341336	72.69169464257442
71.8715612435389	75.40599935731659	64.56680610275424	72.78664520044518
73.0102543901523	75.33244203987176	64.27442363434649	72.71335605725405
70.90601320392729	75.35456503568061	64.59962217518282	71.42391904841942
71.96182134405906	75.60104146612697	64.94919873106052	71.28264255817537
72.6759294734178	73.90539073841697	63.901361166964456	71.98425761069575
73.49842460713417	73.72923192554543	65.69409476356584	71.71831330833666
74.57150779985967	74.3382027187389	66.04620326393903	72.5887123892966
73.96773148361304	72.93511906163955	66.91974237495407	70.83610224805702
72.61008025638054	74.07278246142961	67.08839902689023	71.5138661438308
72.61006260090737	73.01001429111615	66.42368300606695	70.66857944700877
72.39267409572834	73.24984370320341	65.84941976106403	70.91883154314839
73.17970755164433	73.61847239523705	65.16175960966795	72.42668074748711
73.23918826147197	72.17493015401921	65.16355148975003	72.09759610676035
73.0538938839188	73.90498131167463	64.76933418171821	73.04899337064963
72.92970621715062	72.2562663596704	64.9233744392085	71.66626717525965
72.26189287727905	72.33576175988237	64.94820291779246	71.77041796433143
73.06190967223627	73.21351907179054	65.18063001979975	72.55117020873911
71.17998067489462	73.07459081363884	65.83243467356391	72.55611247023529
70.26433417195226	73.06733493099271	66.49977034167945	72.32595714071978
70.81566010386315	73.54464335840473	64.68585723086204	71.72127282665484
70.54305616283077	74.10524461402576	66.15499638090928	72.07425709148889
70.32204526575003	73.24698749777936	66.04781912062508	71.87012234838441
70.44078415252169	72.53309263958342	65.85961018595219	71.79462464758234
71.08165550363648	72.47301281661318	65.80268260718066	72.74486745766609
72.08546507938561	74.21892486554778	65.74078340156841	74.575549378226
71.3144654655014	74.9782411379409	65.87218021675551	73.83270862150721
71.61945359352694	75.24997648534007	65.06304245817756	73.7292317077397
71.01551373182944	74.03638002366255	64.93538531144347	72.77489660217815
70.92979853411445	73.6129199914184	63.85516480447128	73.25759262421533
71.31605017695803	74.07223444537145	66.02404783338285	72.44973275989373
72.00928720829965	74.1022101287021	64.64203417464711	73.05574133003385
71.73259014046828	75.39257950540826	64.75840473825201	72.59877139539441
72.04196470661768	73.39831723143094	63.07890815304536	71.79885328527577
71.86560135640994	74.63287282828989	63.241763576909214	73.41529858809741
71.60024004299397	74.21690241691093	62.44621393286108	72.48047929191938
71.6940620696738	74.32936874470226	63.415643574270796	73.10652778659846
71.02333361931728	73.63558807256888	63.46160340541206	73.20066876682439
71.70498631852341	72.7093126184451	63.08612843997174	74.82210793155357
72.12455653702673	74.13170788741505	64.16240029450479	74.90140486608585
72.20821061427624	73.72512760345616	64.17777248382863	73.30494464507602
72.04410280238066	74.52835958111586	63.59336875896083	74.50636463306843
72.21917215089225	73.54955477044065	64.28196776568963	73.6635263625125
72.23175024270125	73.95544694088997	63.339836543060464	74.30910469043326
73.11976026986984	74.78436283198552	62.72223501757961	74.62330576202592
71.67713023153495	74.89877445908498	61.66566992301466	73.75744662186665
71.6323171379933	74.9939352788017	62.60991447650051	73.64995543911701
70.14001542561695	75.15377595809026	61.112585299883285	73.70272668562117
71.35693352138011	74.44539281169617	63.657735904998766	74.24264754197507
69.79586665142803	73.88795117511526	61.70866947374287	74.24854403941359
70.35656741088958	73.46102119400099	63.066546938202684	72.00184102588263
71.1510258231236	74.1000225993995	62.60136120333903	72.34710990713985
71.47073754120709	73.78977899690419	63.54498772420819	72.13767073868006
70.87115150603523	73.31375127731371	64.6868561607778	71.39238796177456
71.0501684900016	72.90443910055414	64.86640482338161	72.49512493538933
71.97643869340992	71.67049179864412	64.5181866692443	71.58106178606138
72.43531772099878	72.88929233866557	64.33888776201186	72.48334329682748
71.58613729003355	72.93979694404838	63.7145960276528	74.02999057326326
70.57260156057447	76.04141698612283	63.71466943835739	74.44591343640236
69.93935461683024	75.02384301115706	62.34775833658586	73.40780058306375
69.71052884949403	75.03268328440167	65.23290736102201	74.10262570691933
70.11372423785393	74.81873341342013	64.71101917790173	73.49318542863584
69.21143711778178	73.06785941853693	63.90511904077463	73.96304996178392
68.82361157406356	74.17549036097762	62.661184082621794	74.00024773700956
68.34792848561882	73.88991168603471	63.51353791532173	72.73614454184965
69.30920072274574	74.75529030354089	64.48825483886993	72.66848180135204
69.10486860743643	74.40139919525606	64.56359686226162	74.27987819999724
69.17915366849822	73.94515262628337	64.55871761991767	74.12359073897363
69.27167783496589	74.55403122414246	65.74597078666545	74.23496516311901
69.97682692106746	74.77058232756536	67.55929567350341	74.00791205571038
69.52054217137623	75.0386711564306	67.4791601302515	73.89663426797621
69.84896209936	75.02100481835762	67.88562583530336	72.71433890649293
70.2288997939512	74.61464288197173	66.49036379237255	72.96499713034453
68.99926509196344	75.56263945579315	66.81154959154391	72.42820252159375
69.1733330821384	75.20723956379902	67.06452208563402	73.48372129042751
68.537686872347	74.43884768964983	66.70042252830963	73.41070164006857
68.4980790611955	74.76800814120021	65.50493976841835	72.56471100832674
68.4400318421188	74.81063959127455	65.92913941798112	72.60071080282972
68.84103338692191	74.79083172061277	66.69980362855955	73.03279736046204
69.25115506786862	74.02435419556491	66.24119778835166	73.0667918640029
69.08466275186075	74.30677382855013	66.7667941066104	73.14626709314113
70.31994431116736	73.85099665045497	67.8951710665627	73.37026256244962
70.16877767219805	75.04022717455173	68.1732735829841	72.81266695601686
70.2815369964506	75.10327814655358	69.3966481988453	73.99524960707409
69.42491134294667	73.61945165164961	69.10406407873299	72.86568556404073
70.37965160961227	73.76600416157926	69.30365969483749	73.15294043056487
69.115980828785	73.27385634972913	68.48239753362995	72.69592916059966
68.87975231776167	73.17275534469913	69.06218708460769	72.88835995566039
71.33863068793684	73.63167085367974	67.51946363533845	73.40460810333502
69.59036993004042	71.92127224187489	67.26172755624927	73.28809837266226
68.06918713631846	72.68290294111956	68.71967296839392	73.67839243806336
70.4068362227165	71.07318181683516	68.56270857449583	73.51467558199981
69.16542092252088	72.15427536628897	68.01331642831286	71.79921286867678
69.26969803611178	71.3682353885095	65.99289875566818	71.24988489061323
67.46779697611527	71.08175871337208	66.5694617465501	72.93462613867568
67.99564433609429	71.21800385551694	67.01705822783498	72.45346120016228
68.1150076809345	72.29286933523709	66.9703276557763	73.76708505082499
69.04170788354828	71.58841338948393	66.98401512364451	73.80844720098135
68.17346238537522	71.49740631776066	67.13132635118166	74.5068365181533
67.71251319111892	71.58962992253207	66.47654701507876	72.89971621535841
67.54585859855698	71.68642505250212	66.19471430649634	73.05666344268866
68.10961753313873	72.0973509656226	64.30546833530562	73.31961679135419
67.32259165014239	72.14530723319751	66.51889206800249	73.81459570046484
66.91362015682142	72.44299445216085	66.20360791630118	74.29318611253571
68.16438430485796	72.29857291168341	66.50342611737761	73.1377008325408
67.83244188760233	72.57878696068575	67.01947658113534	72.67166603890564
67.33718301514355	71.09987241348057	68.05232329835144	71.80843512570308
68.36949689094594	71.97054694753056	67.65184053682377	72.26652532440643
68.86485941827782	70.93172265710872	67.68956062045048	72.57860892528133
68.04229400406545	69.70714806789736	67.26146328365708	71.18978307548551
69.03897337870613	70.18407872964663	65.80754356361074	71.76163583561348
68.36259904980767	71.25231994500098	65.74501445991727	72.1509745170798
69.02169940881642	71.38336649020133	67.00192171452443	72.75681569403137
69.64633421844174	71.57667893936998	63.85405348619016	73.41600933320989
70.28511369142878	71.52060176396365	65.97768962020609	73.59905016588141
68.26844460112774	71.56093117637248	66.34780313567522	73.69873121929749
68.65704984230145	70.57360238254365	66.85174643168223	73.28592958876223
67.82359577282283	70.49005912538622	65.50421235959438	71.8655470709681
67.8126129417467	70.56124932205992	64.78425880349549	72.14516051320615
67.89698537957783	70.27433034495613	65.40113549668246	71.87991088230807
68.1509518214363	70.56354006485914	66.04342962835756	72.54399814245477
69.02540021301849	71.85205725977659	65.69175809651925	72.89520749156586
67.76654551611956	71.94648987362719	65.56134135753138	73.13841995137699
69.59318030343275	71.65048271439933	65.69544571776039	72.68043691979172
69.56663776021313	70.99075245685339	67.62115798532948	72.90842478834425
69.18984233745704	72.21650242789056	66.69623938338533	72.46412535951339
70.69411955004216	72.30955019749712	66.03343640763684	73.12298500926876
70.49734036094426	71.51473667016826	65.53450108765959	73.13125599921284
70.37246058301716	70.58407854797255	66.94171309212089	73.8888790608902
69.55913855941984	71.65666677970945	66.55219570078852	73.45147227310466
69.69642462347699	71.71098928457818	66.82774073465663	73.26463771267807
68.48711022618663	72.61073433359634	67.925732923682	72.93496390165693
68.15252323023758	70.89518303866063	67.67187582156451	73.21487826868443
66.88760144574023	71.1426897696212	67.56859920201738	73.6386497042423
68.0630803936799	70.88175516186311	65.82988719024199	73.36437082495807
68.53715862927108	70.45698587277923	66.37764064308053	72.87822450845313
67.56546514533727	71.20658770891694	66.26896099757789	72.55502722419384
67.25063127640587	72.34556393545712	67.65641734621035	73.49465693804163
68.50565557716318	73.80378124531272	67.24455873864193	73.98192003016077
68.49595073983595	72.9121510380332	67.06452795642038	72.7449377602938
68.52878798669614	73.69711012224144	68.30634892964862	73.10993105260071
67.5047628688551	72.0323304732857	66.98848048269701	73.40359679392832
68.6974817546962	73.26144268808396	66.21142743209566	73.17726850338613
67.54098488149432	72.20724485411768	65.70086144825213	71.1501973290913
66.78177028497782	72.38618401535909	66.95552085226909	71.23922226621042
68.6032977918785	72.43425895092467	66.97552571721153	71.24357790378384
67.00839650305883	72.83007809791155	66.7574115379047	71.68732874277543
66.65194515223644	71.67288141988243	67.81609290799261	72.24480869350147
66.24101361720153	72.04711791391541	68.1468161262019	72.66275690308207
67.01372397449755	72.3021419959663	69.2265002361859	70.71663011202111
66.1767291743986	72.7522510991431	67.94978999299806	72.49344011929485
67.06140865573956	73.28159522260933	69.47385021869908	72.73714891253923
67.88452984135236	74.74627540378013	68.60082108678796	72.83135389007111
67.76500390216776	73.65176008764028	70.08143586088809	71.37743572350693
67.25804994563157	73.73295022912268	70.22971933041677	72.59140657350169
65.7510360800476	73.84942580125096	69.87460384727044	73.55803793805127
67.23679457174953	74.10673860646305	69.44221330715999	73.39800945602248
65.72603242368244	75.06381053759256	68.898553525969	73.84604962482331
67.62758066399219	74.84228932395501	67.28035100172754	72.96958504230433
66.40720071015204	74.68971150740218	68.14411600525042	73.58947910260278
66.80777280176451	73.01605037289198	68.32039328622938	74.06593415053065
67.98282295928509	73.52605714440587	66.71862611934499	73.85289098258072
67.07275419504683	75.07573426962186	66.86378842366392	73.61643157806687
65.99460696310655	74.99004707720809	66.80614884350827	74.30949006022952
67.2273096354349	74.55732614127899	66.8083015691272	74.61708443577712
67.20153480132888	75.17796494260618	67.40277125441872	74.62237667598257
67.03268848790478	74.38362958298627	66.49306981193985	74.47546626600729
66.74022222022546	75.22365187747587	67.2514148763956	72.87624015309875
65.65370378095308	75.98110620853421	67.37661701331174	73.11069560925255
68.2506466223696	76.88169105228262	66.0717912023538	73.01966802630767
68.5312531688826	77.50507188689899	67.02154275385132	74.11656221685548
68.81267179405997	78.53366345795203	67.47186359522176	72.48206491581283
70.1513524909182	77.1826440359691	67.51777614857512	73.87310499235737
69.45988480287319	76.33361071551447	66.11667158395227	72.92263555760206
69.80318186378342	78.0303564931832	66.53781474334892	73.22567292164426
70.38748505754775	78.11729018367062	66.80002522536736	73.00894585918071
69.4403054124368	78.68225858112267	66.50104933597798	73.96115635255954
69.20647009052638	78.75306615312489	67.43593943314461	74.1595164972678
69.04084515013129	78.22254243077658	68.2019159223185	73.20277825468251
70.01211954133234	77.24608844027172	69.37293647659038	75.47080533689854
68.54941131013051	77.41307223500226	68.66874756488069	74.67242136283788
69.17856772173364	77.63817816972787	68.75630893792527	75.35657501475733
69.48090636206278	75.81668579589142	67.52004497061547	75.51159091336942
70.10642571991305	77.13675391660324	67.26914219530771	74.76787579125902
70.89252604273307	78.25951889945438	67.10778551279734	75.84946010406652
69.71398436122688	77.53334608140403	67.1112094452997	74.51712445268856
70.49904643201874	76.947466328075	68.31049572289636	74.0868442690741
71.2032917580924	77.80848824915299	69.67220493954777	74.36735980655683
70.70996143271145	76.96085858928211	67.66965087837829	74.71233937913881
70.8899737827119	76.97210397757557	66.838373930642	74.63288927162955
70.68433882764145	76.91910239158508	67.63319891883913	76.35523266416855
70.43411918311351	76.24025143087134	66.56875656417792	77.42637144810296
70.98987317792933	75.77502875887392	66.20210680050675	76.98771193814044
70.32758399073448	75.32951181996881	66.43636249836014	78.20520169745082
72.29557685168028	74.32604044025831	66.13507326918669	76.96775993153727
69.90942233626096	75.56288195935325	66.38362128812504	76.2004443612912
69.49868700290246	75.42792902481136	67.96154299711769	76.34617042154365
69.9784976232168	76.0089682421331	65.9402863259664	74.78442777706738
70.5202583046654	77.48262387549792	67.85850931060845	75.3362014833406
71.66454137413794	76.07118614690229	66.29045939151841	75.80095796727059
70.7815486246593	77.02974994654394	66.44788983033357	75.69541629838338
69.83935639487801	76.45836623214124	65.5653780126732	75.46385463623538
70.34880163386227	77.74951645462856	67.54839840354843	75.41496200874403
68.78319793975646	76.95876832874684	66.14249517507818	75.45278622143157
68.54617549247811	76.67771784468292	66.61066756770327	74.87777903890094
69.95447293782908	76.8434063956957	67.31658835494743	75.02629150916212
70.18124684349307	77.25468358382503	67.97461390126345	74.96180228501701
71.54526786608443	76.18283322444063	68.92053064982422	76.02478180778999
70.31397520467277	77.23286265132809	68.83219153988719	76.52610577428719
70.62189622232493	76.46388413038206	67.05878081074938	76.64116559584674
70.77274189026129	77.1803575439341	68.02397111859365	76.02385674947318
69.60146995521168	76.31259878082723	66.59046485042671	75.21012075267178
69.16507367253864	77.70258850821293	68.13086804197417	74.87526502328221
67.95526438470257	76.96981944231102	69.42423437191614	76.22161965870997
69.75287378535988	77.30692063990345	68.17783805372532	75.68883989539619
68.47938931215037	77.7828573882527	67.89724997380178	75.18035473937633
69.10384578501635	78.76800073185096	68.62372034318285	75.28194221371817
69.16358146503664	77.75011411025753	68.89875707335185	74.28092662535185
69.48336357023611	78.31795589559054	68.4486079798141	75.21933456535298
68.87317823320984	77.28226499211577	69.45380260428749	74.17519465236283
69.61313940904125	77.62047983847455	69.19035096444783	74.97468283294663
67.94863709033547	77.18073707547545	69.03630450599042	73.2857759952141
67.92878909442922	77.2773123450356	69.78977401745574	74.48881970864957
68.29199395161085	76.83919882055389	69.41972625329451	73.52038414322814
69.42925766737906	76.9609488482287	70.09620875214158	73.28124188970334
69.38492964638345	77.57782866557461	69.72661438975081	72.16375612952667
69.37600325396946	77.66446544936129	68.72658198444142	72.14865831504136
68.41777585253982	78.43904031765003	66.89823700779426	72.81684879134059
68.4841326529687	79.61442153697963	69.12490527943712	72.796721899061
67.72094765461617	79.52655866802964	69.35078723758365	72.12469664976922
69.12328771120339	78.32094480166049	68.83890106176466	73.86712682469475
68.07674780133239	77.82339031368875	69.9537156131105	73.06502256173968
70.53901799871568	78.26823052785312	69.50957009335205	74.96874817238078
68.3964196525122	78.77880777697705	68.4571251098147	74.68834701453235
68.82983182868341	78.29113255952163	67.81870728330266	74.18539537862702
68.66052119233696	78.31236732027942	66.68373770239488	75.87335695636071
67.48165693659503	77.19182569644208	67.69276627013488	75.75292420617032
66.89167460796618	77.57980659918829	68.71697286685763	74.11616373413452
66.1426371242011	75.64085744838874	67.26609950057177	74.28802901749388
67.39483105864407	78.04837254084835	69.36362301334681	74.3846578962975
67.57370739746524	78.11823501149117	68.74313623046646	72.93467204991398
67.97181321104273	77.96332243703132	69.03598881655567	72.24704132760706
68.79210330665114	77.35366205210563	68.3204201223093	72.86939068248508
67.76721202945502	77.22326087861592	68.37880315614468	72.76704854642225
69.09216946288413	77.787868528653	68.21589390972375	73.18086813393325
69.21570231016484	77.89621210841538	69.47740143702457	72.93870161733584
68.11005686816308	77.47166704793531	68.73859602018209	72.86571280382564
69.93632745116528	77.58717402809107	68.55726584225907	71.8331301162554
69.61707119210028	76.78236541029106	67.96423251841858	71.38920532265702
70.72841825729844	77.41993928924292	68.96448155522522	72.1659824203884
71.30088967118165	75.93453812879821	69.160483245607	71.8986243868015
69.39333357675744	74.45070274783446	68.67654409986787	71.82071039519103
69.76255512660151	76.40145008149214	69.80748189438366	72.36157352621926
70.05520142490889	77.23430333645825	69.79663046492998	72.45292675031276
68.27302180420605	76.84841230640498	69.39096504972677	72.09906626551705
69.60483295561393	76.22924940768554	69.53454421302477	71.13874613366082
68.15981501391165	75.1355023852474	71.74263225426337	69.97404185217549
69.13216169273673	74.20393793027405	71.26245073289343	69.95072964977653
69.81085144606989	76.46823356191726	70.5897799400337	70.2119211514041
70.04835733085956	75.25441502511156	70.35749768444434	71.07640467034602
69.95964560475997	74.99733835992558	69.83206529635191	70.794125294699
68.44959837132846	75.4062057847539	71.09569978070144	70.78524377902868
69.87204162419226	75.71104403360668	71.24081142260765	70.32031791137435
69.35129652513761	76.43469811739527	70.0796892842472	71.93034262122775
69.07776578745593	75.36482394481122	70.73702570787557	71.33117995216361
67.50260421630882	76.47284104076103	71.71378519595028	70.6090613147333
68.37697185336938	75.09045986644419	71.22599042157856	70.66425088983515
66.64482427314952	76.92302478090787	70.6260110065067	70.12054448509603
65.93048549131149	76.43262568017435	70.78677630064311	71.29930550832458
66.39609468878783	76.59308629045333	70.52329780032646	70.42234815509607
66.13947766880997	75.81811218061848	70.67481145740976	71.08909687914456
66.8480293881178	76.01307470023228	70.89715520578721	71.33875729497576
67.44921732613084	76.41429502742075	70.91986154144833	70.29483027596928
67.66446214324449	77.58906623137287	69.7175917225657	70.08312325944924
67.34122886335128	76.0588909760063	69.0127487451483	70.26825902363316
67.28955642929509	74.6519422273783	69.36778969977249	71.08270756110379
67.83129418356476	75.44086044746798	69.98800351965423	70.65598815834727
66.53039258968292	74.7611366131199	69.24094413082892	72.039017045196
66.82610036762607	76.27597004960957	69.56893401235622	72.20406861447002
67.12005890366254	76.41989443423239	69.18462448465883	72.21347841148635
66.79243897690614	76.55648976101912	68.82306556739216	71.53548920666186
66.8604917930811	77.39236963831786	69.2772274337164	72.42475605884117
67.35758723527837	76.66925864989736	70.881150975834	71.72604410377542
66.79836054381298	77.22981398816898	70.95533086314747	70.83896646526924
65.79963887032248	75.79604393880945	71.05486837399941	71.8010307257283
66.0485670289754	75.89527292077575	71.27009032340185	70.57513089153937
65.22649094939081	74.99610075809572	70.37830262469579	70.933915600217
65.14119888072968	76.41757908084854	69.86352269373246	70.21536430243758
67.843063147386	76.3870610303713	69.40017398356862	70.32907211880844
67.57585304131581	75.95894546892096	70.48521342515245	71.54617802161688
66.86794334889066	75.50318538631095	68.3930694607374	71.18481888510546
67.1489790169167	76.29774349337544	68.31344220126326	70.62663279248551
67.96790604618461	75.77014432327105	67.88210526151227	70.9083559081873
66.30997225298546	75.85852398081333	67.83766916192319	71.23122318947311
65.96446241523104	77.41983284109733	68.3774100024976	71.04479125927834
65.72187361662424	76.13534009782455	67.78447910394577	70.75305593641296
66.0981040521111	76.76393369954963	69.88532205483877	71.42583868416281
66.30346200474699	75.86592464900153	68.8527536182822	71.04194493087398
66.22995464697696	76.62381764194592	69.12721035653969	71.18829762405011
67.04980748001283	74.61035566167897	68.66549813752627	70.54660790045844
65.45212765185127	74.19759296602803	69.05550305351036	71.33825187948588
65.97492173137788	74.58392309558832	69.69157635928929	71.22015939360865
64.88845533405497	76.20706333430597	70.4476875962776	71.55267601948503
64.45822343105282	75.73209550243232	68.43337958097739	70.76159220105143
63.82670191600457	74.65618750856578	70.0138739017732	72.24087477661105
64.11496118980676	77.11104778290071	69.48367480700463	72.0486944460395
63.650789789128154	75.9604795696265	68.96305904877795	72.39881617617819
64.08834097029336	76.39277465138728	69.80146796700889	71.79638766076667
64.35999536076055	76.64399909188255	69.79735633399596	71.65569872182822
64.13596094400324	76.7588443354194	69.7618484105565	72.41713425335458
66.17702355298397	76.0186568451841	70.29660664105282	72.28297864452838
64.1184469833494	77.35564325786122	70.0022395727387	71.71316532927574
64.87406563112945	78.396596189921	69.31966650499724	72.17441190271687
65.78198131237669	75.81978234099657	69.64403871162675	71.74696578393198
64.70612094305234	76.81279205239669	69.75037145073482	71.2586253754163
66.73791002109138	76.3781874674755	69.00091866218379	71.78363449607644
66.26833846891697	76.20497494230379	69.92279131913604	71.25436384003102
65.84364085496428	76.11942713632146	70.46016691871561	72.2428374917416
66.88657734202441	75.65601018995794	70.92838682286268	71.43332817599459
66.18314488795545	76.67729478810351	70.52466662232253	72.31111041759263
67.00534860757679	76.40984238682776	69.54359624575675	71.7099920077839
66.67905336101667	75.78837330275567	70.60190749703584	71.52764278242833
67.28395501342237	76.10201464584851	71.16307284930396	72.11890172536248
67.75638616353228	76.48016286985873	71.45647676510706	71.88897440075415
67.51438060232735	76.1623284130715	71.53721544025827	72.28425485868048
66.43048946633526	76.90002379293927	70.26930890938135	71.64756458226607
67.18499270465968	77.42215379147159	70.30803309633504	71.88923973810299
67.43428223350291	77.73323150693395	71.37821353296005	72.0884890762339
65.79795771756423	76.5375539146884	70.8932492889456	71.532910741621
66.8910667489513	78.09310496617728	70.35102803492502	73.23222198741944
65.12384733336788	78.46727880798802	70.01010928008405	73.25840080604874
65.84535203221526	79.31941717608701	70.3925610983639	73.11311306260434
65.51774910199714	77.83817230995552	70.28367763218164	72.15624626496484
66.52275117207161	78.04169045316353	71.43625381195518	71.68262754808767
66.13636932843276	77.83950876159389	71.01163795131163	71.96025479899515
64.75063720671676	78.73756720144885	69.85943776587372	72.56223153473265
65.52122846669548	78.5858091539071	69.86543862530249	72.10869418887607
66.53819603250244	78.26010597755598	70.19884854791934	72.28719545383794
68.19074294024216	78.23184821219013	70.35736547325403	71.47653198715709
68.28428243303856	78.61044115692353	71.09339283651612	72.18044645540817
67.14997619264263	78.65041250481829	70.73150465232034	73.06110274457973
68.0526347877953	78.67887057775899	70.3045695447173	72.07587154244978
67.0780135276587	77.89427499694168	71.10655872492914	72.21160920284095
65.26922594275949	78.26360458565048	70.39883127307904	72.3030745861528
66.03760299940635	78.73863297942081	71.1751563626001	72.28675241839254
65.4517660216481	79.13042265086082	70.49021041419546	70.62706272283566
66.89220687779394	77.83577864194626	71.35367800181157	71.39391391067578
65.75502367667104	77.12311298649512	72.46273263842076	71.01376013015926
65.88184256559299	77.64617343524093	71.44666288313152	71.79991039759096
66.34755073325408	76.97010924538351	70.13672306507513	71.31231799131892
65.92194592348608	76.59758942092719	70.53748829969821	71.53911409622381
64.58725101736006	75.26436741092266	70.58605674276306	72.54882210352494
64.85814257609827	75.67427263877435	69.23123330668093	73.51469554608725
65.52117876429726	76.79739132926171	70.18702428140985	72.80794004679174
65.61121186962482	76.7382616666578	70.73836960037256	72.56021395314572
64.73966044604717	77.06085713214763	71.98629237700081	72.59425488872024
65.58638933950458	76.68687510907061	70.84639855673032	73.48857590651012
68.11449576664671	76.45679923062515	70.62264277346006	73.61218844019147
67.90621830721936	77.73774070422373	70.77186659428166	74.66684013822868
67.34040109498936	78.30765007446641	70.74346812245267	74.21888151369137
67.78151711888538	78.98355961547847	70.06932154820021	75.90925874489628
67.30362052725438	78.20085562789072	69.63196830396099	76.09491176948083
67.2181255308101	76.54974250392648	69.69844412089095	76.28945221277237
67.31144620763847	77.85738735202455	69.89492872595167	75.91229741880076
68.32574624124597	77.6883051910482	69.80213533287078	73.86314776751328
68.79845085781427	76.93003601449236	69.91277912842817	73.81605245455944
69.16252479928389	78.42755825001078	71.0339130500112	74.48075858231591
70.974469678364	78.86466665514446	71.0516656953558	75.01221278044385
70.75851439531938	79.29886147311103	70.89615567358213	75.35540575914278
70.50076300372	78.98708203829976	70.54982486788401	76.59819467743363
70.92013000844737	78.80393573652515	70.79820479647519	74.56525176663963
70.09661730870148	78.83612221665162	70.26609848096932	76.39161458786823
69.75436861167977	79.06308802515345	70.97534519124576	75.21420308382946
69.24578687720356	78.61425884427044	69.73289461453739	75.81199335288275
67.95179989807784	77.26536198961925	70.80899260353132	76.10798999379149
68.6793887754277	77.60938363070278	70.73218280257085	74.52127102472653
68.18955781794841	77.17862350482227	69.57190420661192	75.18224570023656
69.11900563034823	77.98006722770302	69.17386629734638	74.43773437116629
69.5516329552655	79.60205877800155	70.69593715246424	75.71510291082596
70.3713220667084	79.71891082683607	70.87316861815879	74.85351679529309
69.82586695822296	78.86154218332818	71.06003683463638	75.52819579318606
68.58852632010353	78.61109536752193	72.06236578602073	76.38762730745422
68.5045269868632	78.7376260379439	71.80366939728223	75.31934431958943
68.58061540916289	79.04251272007093	70.9651423195194	74.88471142330066
68.45136604119169	78.81347421508838	72.03293339653635	75.12860457197677
68.15531648386215	78.97159237309721	71.57681390998286	75.16554152887119
69.5180744793855	77.71518075546282	72.28373448306476	75.07583548986827
69.50851830010032	77.2276734820178	71.30400894351745	75.3828066636085
69.06821129144198	78.7611292988992	70.04498813191228	75.59242506763894
69.17142374202469	77.70726430073718	70.63412305471276	75.30463211376522
67.93963016774342	78.8932680886316	71.29515386983162	74.57413481116188
69.72955997631655	79.91732072620069	70.55791814606344	76.20521635812375
69.02739515863415	78.86740452572296	70.96606561306989	75.38952905625061
69.22168794558617	77.79705272786333	70.62603747991835	75.38230394818848
69.52186765336283	76.82547070185983	70.57555238169586	74.48040491421396
69.46422583182054	78.08540378941015	70.29905357253149	73.41444592125934
70.7898796175883	78.78873094966772	70.6907644002685	75.1430023303201
70.73074608988318	77.4472917469006	69.72958735110325	75.45020906382265
71.03782016540168	77.23421776421839	69.04200891803838	75.31814621419758
70.13248892352532	78.62490072042188	69.26568079818243	75.65107290815983
68.51098940402245	77.53574260399742	70.41486200475866	75.77497125203749
69.79694918013098	79.98619359677514	69.96465734392024	74.92840770915642
69.3032048475447	78.25055139484623	69.81025162828382	74.8992523169232
68.88186510661224	79.51241471801636	69.34854820489176	74.22074848947416
69.01668629047131	80.58308511450475	68.69781981645731	75.73480286984606
69.2115563199036	79.67032798255237	69.59215455911284	76.61420419785352
68.74662109975776	79.75629155800026	69.42826543280738	76.36652447476003
69.3835912299281	80.24123318437651	70.71409641469037	76.11687222555449
70.81700365902245	79.51688559013685	69.53287899668709	74.8552071055167
70.13589971239873	78.29812796040855	70.09180810446263	76.17200581906694
70.70593868865915	79.10969675445229	70.81816928549782	75.24394400721191
70.38608721201541	79.19670421209858	70.10186315108315	75.11232260905751
69.41075562268445	79.78997685455685	71.71654930028006	75.29390501046848
69.51186832573357	79.96956354949914	71.40212705389014	75.11305878712278
69.57417743388528	80.62386219487438	70.28299038067233	74.44043110509416
69.89702646573967	80.58958452076276	69.81209226614915	75.51853096892626
70.903822962594	80.32088702163362	69.6409999004217	75.24576067482649
70.79898990343118	81.38190653133508	71.0801193517248	75.6968260806786
70.69415672272356	82.00961418664929	69.74265874443162	76.94478180726101
71.3601582536889	80.24059933181564	69.8239856486281	76.30631836582161
70.06487973835836	81.25804169669556	70.43438760230914	76.37250241169554
71.33858266598993	80.75053564281919	71.18799478063441	74.81870853521623
70.96450716534233	79.97142659637491	71.40420006211293	76.47309824280526
71.24661294444762	79.285317620416	71.00213534740654	75.03757359123482
71.41168008103192	79.79142004638136	71.71077118819127	75.97410778640109
72.95290975832296	79.63515733904791	70.47647020644665	75.63220190059025
70.1340443534586	78.6646424248668	72.37816143833297	75.35007699431583
70.52879001030435	79.5790673150661	72.04248176957331	75.23572032747194
70.8682658508022	79.65559224570795	72.60026469816289	76.06332232916373
70.3550353308141	79.32500897737505	72.87863783976513	76.73392170860733
69.9763926685776	79.90511876078877	72.71242726247549	75.70263136870471
69.92177482956346	79.41528706904307	72.4408186447017	76.39778795175997
71.08682269660376	79.85909417052699	71.04175464000907	76.78737941361682
70.23124993780517	79.64852455051303	70.45110434317948	77.1202875524239
70.00724569612485	78.78788197258588	70.01191042982776	76.23153712814313
71.20385580760008	78.80483620122034	70.41048122581992	76.43648571470483
71.6460503784484	78.14507103019736	70.34655465324873	77.20445547340617
70.61917626067098	78.33740380685124	70.04481994881272	77.10945140686404
71.18191462593371	77.65750334489292	71.29911083407514	77.59199770207097
70.91725057013115	79.43610263680523	68.99129989002185	77.1950302372271
71.99963848854723	78.89065266625516	69.91371257853201	76.81763886927871
70.96764048065297	78.10626915620159	71.44728561708708	78.01400526054103
71.70294235842813	78.55298732340967	70.70718094028163	77.57157865689828
72.57522800148466	77.79678711171428	70.68661269604281	78.56096803097134
71.8879055595396	78.40626925407567	69.31068298608896	75.68552506148906
72.3731770965131	78.09419468424058	70.3750214309891	76.81564160006626
69.97094653923025	77.49495093870311	69.93430581747569	77.18628507657404
69.89749551159673	78.87186079745116	69.42597385923416	76.54850024249694
70.87460697510794	78.14666352857031	69.79439139404602	76.71288417202432
71.1908017588095	79.4360430666953	69.10255786537311	76.41466687439984
71.0318743693681	78.99074951365478	69.01053082729375	75.00273948443143
71.06291917064878	78.28475693625285	67.98810194490846	75.42324544620593
70.40398637917141	78.54750819399956	66.92303600616157	76.00034109987656
69.9616037185073	78.17624364672703	67.29138596260611	75.48759963095111
70.40219347568679	78.81838621199242	67.21466143913958	74.87016602903715
70.35888551470526	79.74108004926414	67.27220352174923	75.08331022507237
69.91399412387685	78.50693600193291	67.27318434436873	75.37874014140064
71.47342377226317	78.77673145102672	68.3877742695342	76.23477050208555
71.29177533880244	79.55010763724428	68.79627727867718	75.85783528500102
70.69105467773711	80.71347746036366	69.92440331207823	75.33093782198429
69.59523159888235	80.29917621789707	69.30666533194254	77.8797673273642
69.89075668145148	79.07973814973099	69.1254151530213	76.70143959346518
68.4067593376734	80.53374876304797	68.95750544542462	76.80183334425082
69.37412881952775	79.77153695880675	69.92797613957764	78.44082253487002
69.91994708141821	80.28744964471029	68.57548985949889	76.81607908530161
68.73818456520218	80.85566361143279	70.32213266061592	75.81908713341092
68.63274762346339	80.34951305001296	69.70256409151358	75.77136633163994
69.24181787015206	80.66715142966423	69.16003629620371	76.11587643559633
68.93867846868551	80.47751632780206	69.33953811805125	76.21145274243096
69.16170971305122	80.45847645536432	69.52790191914305	76.31661335010955
69.66812363682341	79.75711518491556	69.24407880362364	77.0057595687984
70.50991325539587	80.56300802356387	69.56105857103834	76.77983296699885
68.76000624962316	80.92325284732843	69.38253671102925	76.19235496440585
68.19098061756993	81.23266862848595	68.63760608161935	75.68031162471426
67.67276158426694	78.79727032015275	67.73669906733112	75.69777574591348
67.73533856547138	78.81855530888694	67.24486138865109	76.13353339535139
69.23518960904762	78.51800798748714	67.53928221990351	76.12726149813214
68.52433544089342	77.89487426166042	67.98400136918738	75.0726979022598
69.97194841488832	79.26916926336911	67.9818166846424	76.2854964103566
71.0286063505844	78.52740386120507	67.89169868631855	75.62721728730536
70.26328220460532	78.34300978986408	67.28402352768266	74.70721205324855
70.35615637899998	77.23439803448967	68.33100668345269	75.40687433793133
69.87309556444	77.16819249271143	68.3159420583221	74.8332424572851
70.28950703424773	76.01101697279545	68.40713575305485	75.16944648038927
69.11112310827801	76.59381824496361	68.62216957431987	74.90252748980237
68.6682057538386	77.86355987654238	68.81799256574871	76.48055207491579
69.21637594198366	76.98628602215223	69.72294566287039	74.87006666638166
68.3330740131979	77.21756262483234	68.95253140179176	77.09757414512275
70.41935219668204	76.42815331744073	69.19345006129124	74.83136446493832
68.212007766313	75.07693259068408	67.93716847577436	75.20913858480556
70.0449204517681	74.95896476981463	68.75254377894771	74.10005575111364
69.3517857697125	76.67911382623684	68.61317489198761	73.94444120553376
70.3651218869464	76.104747785971	69.11005490438626	73.67369449366352
69.91513625380624	74.69402603254994	68.82759932254001	73.02337393150484
70.28788216092552	76.02735336433233	69.13750975856614	73.788413916994
70.3685489623944	76.07677103497986	67.7045441887337	73.84398846442514
71.78355453840224	76.33926750859715	68.14829537326138	73.56111450897212
70.81112193952188	75.40601554413841	67.2476222685255	74.54341554821468
70.03466299107954	76.57242126284945	66.76547711966154	74.96608677680628
70.86353476653578	76.20809852703096	67.31296822660921	75.74593056950285
70.47333654805891	76.89988441769273	67.21063313918367	74.9892026694591
70.07787537786577	77.56727394476724	67.47953406192083	75.09463840698656
70.0116182344978	77.79420245013266	67.79482803903349	75.09257164112994
70.92398277562249	77.35138805313285	67.40571466285411	75.81147238000707
69.18203438933381	76.51490310566771	68.0621538130883	75.04947858912668
70.32901734347442	76.09737761277957	66.94532998616577	74.73336662391289
69.91999814397101	76.44892667208825	67.15187136908753	75.16958689655317
68.97868272146343	78.6841335895046	67.94788778083337	75.55700186298749
70.27140415118265	79.12182616055664	67.40508509050433	75.61878193902652
71.72493760950942	78.63511318778991	67.42315503387997	74.11182390658782
71.2540817925073	77.88760466400998	66.8599612834791	75.65252022030667
72.50837781326643	78.50641735762377	66.47049876075329	75.54033105171713
70.68459874904421	77.16718379668731	66.92373042489041	75.97217505906114
71.29520325913838	75.96128856163115	66.94850781996402	76.11234254006159
70.7062209963365	76.2478294359806	67.07457964315833	75.72915558547794
70.88686253834345	76.88646778157803	65.94460292961821	75.46452946032265
70.95481495682554	76.96120563882565	66.04261960883558	74.27805147336959
68.84605611309487	76.79809065053801	65.36966635942495	72.8050881507215
68.48884771458897	75.89115153919693	64.38936565392686	75.6131999552677
69.19522686558612	75.7784168646227	66.20256354780824	73.70108232727044
70.4064870047822	74.86849519668755	66.37285769381887	74.5401811302752
69.40385579659994	74.55561420480201	65.7881451819208	73.4141929125878
71.40675720023344	74.62731738275913	65.60480123620631	73.29796648807924
70.85861757106358	76.0931549869976	65.21784299225021	72.61280765078325
70.11863590928051	75.17594776661937	64.60355435012382	72.82458814952746
69.76197565731869	75.42938804719073	64.16763771230806	73.16068971644113
70.29944444114676	75.41413587866246	64.82211039915914	72.8099335293083
70.50574762826197	75.99892004294588	64.77426185051208	71.4125383701214
71.9334337068468	76.36068714586433	65.14415155583096	71.17025057800642
72.02405729791522	75.77749972179907	65.08782058428683	72.60155431287093
71.44306280855626	75.26867411169962	65.69049786074703	71.06510327529746
72.03954483629636	75.16792750352502	65.03732976378215	71.64702015451576
71.53463192398985	74.89542744756628	65.78755459605154	71.51006813344318
70.31533303980012	75.40239955518796	66.37597128706746	71.24352492815345
70.53136994411123	76.05351340669743	65.9572653444046	72.17081080033533
71.22645674242497	74.32987250323073	67.15092600264417	71.71487637575255
70.2811552318115	76.18375995015789	67.44632705407527	71.86144558620916
70.29044174593724	75.21040897796107	66.62915517902631	72.45824874339706
70.83637373390017	76.75923738815786	67.46338335568439	72.42652933318868
72.28292589664076	76.52918131672325	68.12807046907604	72.28813804381502
70.67196947910838	75.57047390875086	66.15955310411746	71.55234981771179
71.56416920240432	75.9367192510163	65.66324395009187	71.00735413021893
70.69428106422178	76.58201243796552	67.00693563974593	71.17178870608346
70.2552809759461	75.34386974931576	65.85788395481948	71.16378730659736
69.79937705204185	74.9649431928615	66.89336021317604	71.87249723705816
70.75265225266179	76.33699997027315	66.50866786969291	71.81083084111877
71.01164257306709	75.4679179619196	66.8839557562541	72.0961148858507
70.51271221338708	75.43986772285145	66.26653116161906	72.84047509959521
71.67312846115739	75.04564552160356	66.46956810526734	71.93226050098282
70.24686990551072	75.96716660261762	66.02132303068313	72.93483264670219
69.60918949856566	74.87621900551856	66.95924359210434	72.20558386529599
68.66112272047539	74.99131894911896	67.91271327727014	74.20356356467961
69.95038431509771	74.22397133938328	67.87279704191715	73.33979906880313
69.87991521936024	73.76218452359261	69.31310678206229	72.93269947624637
69.6707162864979	75.06091374314047	69.0465670523425	71.87667315361666
68.23526447623496	74.33201797564975	67.90452353818746	72.61999457937964
68.65614616772464	76.14956520284233	67.8483538295482	72.0663301788349
68.54425487204234	75.96114870943694	68.31153119987474	73.1404773877636
68.62108044308366	75.96580515261599	69.69032488070764	73.40756657562032
67.22708257674988	75.1184002455859	68.7848207113732	71.3535570772472
68.07332068532314	74.6003412922599	68.67643703988583	72.00394763458796
67.75871608874797	75.92631825561259	68.2464118246775	73.26593294861887
67.95410076248868	75.55497331216463	68.97808774173205	71.43628469818698
68.09513295710802	75.23741808415593	69.12625471109305	71.25578201951006
68.90018900100523	75.51858527091048	69.11098167920784	71.96206379829516
69.61391135487054	76.35551998099776	69.45276852722635	72.3747840854715
69.85178191526582	76.73832937530292	68.64391949783125	72.66116324847987
70.10336678204693	77.12734770975521	70.83981200751758	71.16755494539223
70.23074718496572	75.81434500430423	69.79926534949057	71.2322197428219
70.04546744787513	74.70258274418451	71.55540053727348	71.65117450906507
69.56757399937263	75.137360179415	70.26407252633477	72.43423285269253
68.72624870839482	74.74327029395195	70.39327699731894	72.29408323550449
68.36969557557872	75.89036377356915	69.534863964314	70.98379855606127
67.39660284518018	74.72733036545796	68.51313475810699	71.18911824426324
67.77441713918832	75.09980128491024	67.92920069889897	71.82997316668221
68.19173854809627	73.70560967895993	68.6351967565343	72.06360609896146
68.77579026579537	73.11233074938608	68.02826958399577	71.5287438385877
69.11179482933198	71.98256743973218	67.16819728755549	71.6312251250099
67.55510478376618	72.39442078007885	68.53460084845781	71.86092165248796
68.43691256484767	73.83061180550608	67.07068814995287	71.49891588073699
67.78435014915041	74.49421633779593	67.62355458026664	71.01660987014651
68.44952588139557	72.50972720536436	67.4250390177922	71.27718159800992
67.91674783389601	73.95148634578157	67.87497055217992	72.91230828659752
68.94110726265478	73.92380946085159	66.57235832891466	71.89107802967858
68.55035469966143	74.74571969063264	65.09048499246113	71.14428456897964
69.60026753716977	72.76287602964979	66.39980306737345	71.52860812993625
69.26773855894022	74.5118742332434	66.6036158334045	71.48921963004967
69.42627001509206	76.19902684565339	67.48812348332751	72.05169112051985
68.75843522050539	75.88390305983626	66.75253598588306	72.30235755814208
67.76032342157147	75.49976565793907	65.74162141657283	73.1321998881612
68.94673268437346	76.17898815825131	66.50057937092019	72.8678221732262
68.51564421422293	75.2647959649875	66.68597973628279	71.91511041684689
68.49497338450027	75.90349179742587	66.8255755076216	71.7900307852646
67.55226205124053	76.59675729449188	67.42962750821641	71.45220481946197
66.766271726268	76.1510014293039	67.39659235981284	71.95352222554615
67.19674817263088	76.41296735938774	66.73608350184281	71.88946001121292
67.36423728682459	75.77044918080709	67.89197483099024	72.75571526292072
67.27424209165126	76.95354655422084	67.11735329994032	73.46585704058906
67.86646416973076	77.80317684241905	66.91104675115437	74.09988094561784
67.56203228884465	78.5899264664996	67.83242409644798	73.07554840124159
67.4054541068297	78.58771700201459	66.6908418894956	72.99612911288885
68.27177183090384	79.88501868605964	65.66263492585425	72.401223530687
68.64163027688855	79.97620321442821	65.12297738265875	73.1530648868717
67.52511016505085	80.36358222691598	65.43389100874847	72.91289718583572
66.24749495192187	79.37704692428532	65.82305687079541	72.71728704363414
66.92010064663407	78.74239873061772	65.71905946622947	73.25422172341797
65.86236826832403	79.45433273968355	64.95018067407347	72.39546458477163
65.46117896092346	79.58479895917506	64.29406583424793	71.53793228081517
65.39293605629132	80.37921903542238	64.81719143890308	72.10433918138439
65.81921544802125	80.41346716698334	65.53943528766933	71.9921358920153
65.08761235014613	80.75376341224197	64.67208319377458	73.17786947394673
66.3269222366506	80.79078461712167	64.92682786821862	71.86994670469586
65.28514337209478	79.6775030389671	64.40307471174636	73.18505496437834
67.12164788420895	79.83487724566244	64.70224068304385	74.01917625134384
65.99146519988234	79.80120050531322	65.47340624002055	73.57999117703889
65.57552202879045	80.80426020344933	64.70440445725846	72.37854396008822
67.47486394341342	79.4087538842017	65.65258473599472	72.97320289698534
66.60583488439741	77.85894260614523	67.60318424899285	73.53815378176839
67.54258436433602	78.70639365703649	66.96511954380541	74.42706845753366
66.81632445562794	78.5515948455202	65.59495122381882	73.16699718904876
65.77326483918463	78.43856895288445	64.8955078424211	71.92222817105778
65.31882837693658	80.93403882653283	64.67977103371017	72.65413713600937
65.23750342362473	79.4127687706495	65.85192377531595	72.28998991005348
65.55827349016054	80.76634750793498	65.67540048967106	72.32794513755564
66.2503316376099	80.24737340685375	65.55396221975892	72.00655891202518
66.01282053560162	79.79238505851788	66.55030476068714	72.58376162688714
66.14582250872002	78.99944915581777	66.48338795387109	74.2737972357252
67.46748157155776	78.81279710968022	66.14108914772383	74.0996998380542
66.04819697888786	76.54993618993345	66.08422222006698	74.22706199682118
66.0822811556498	77.54274387192753	65.60707213447427	73.31535587137951
66.78558982890705	75.75220029684455	65.07547118423497	74.71639108707105
65.10821099260521	76.58843788912228	64.8337184151062	73.85133512050652
65.54870546615427	76.74679083857177	64.67604688081815	72.00699548556705
66.71059450980829	76.80309979163293	65.23988497763322	71.96961876001117
66.93352814940751	76.40257064580199	64.69592512997347	73.7498954107199
66.42180894276368	76.75063210344778	66.11051185486471	72.20447101568811
66.43326254325673	78.59084991990049	65.40802122517069	71.83780491293798
65.98880550763653	77.42787164831489	66.64088661613336	71.55444160300988
65.90603809285092	77.17038168525106	66.8478500979574	71.87940611117345
67.65604048820161	77.01863518131718	66.52527833212983	72.11913810330282
65.48405066718664	76.3736497284118	65.4219771928699	71.17015164450821
66.02780642575374	77.54818685673835	65.95201047006073	73.0939066359912
67.90595021998261	77.90934508014499	66.18193727003076	74.24852267519938
65.60176019555284	77.59171424813799	65.04109544117775	73.25005204826252
66.09318050059159	78.05651186166193	64.67044710302426	71.74078242542659
66.36940394132233	78.72468335135663	65.91900918104926	71.91848808128628
65.81267741653096	79.63181466913356	66.29008740285884	71.41724539914017
65.66306512158921	79.87465546720577	65.72272317980853	72.78718415853288
64.0889590453297	80.05026221016118	65.3124457015991	72.1463371049631
64.97546499595573	78.67263993808322	66.54738314144798	72.49229546585912
63.457948241414734	79.38887204500142	65.86629372615337	70.53068926705146
63.268828512945475	80.40801296778031	65.8413234414185	71.43140235731896
64.62061483800939	80.4777723895362	66.72281760053775	72.72811876606251
65.22535585163814	80.64357987377785	65.40808181832922	71.93106778060557
66.49437487356997	80.56858963086279	64.64341886653382	71.42816922353437
65.68556979327685	78.96520845997566	64.75610269287719	71.75393948386737
66.40842999279042	78.61001448836377	65.1078047467701	71.54625200553383
65.5786570021475	79.245072585646	65.252423146569	71.24491985959035
66.55974113645117	79.1550370115997	64.94324781238728	70.37632299162655
65.16144859780378	77.5246832936585	65.67218336533183	71.97134342664229
66.05592484628913	77.11886183108672	65.27198196738313	70.98474103767805
65.92661478253497	77.55304689768569	64.027342877412	71.55462052677332
67.06757801756854	78.12819369516255	64.56835810732127	71.2897095114057
65.96057466611322	77.99991616507599	64.02419063951143	72.0696300646049
65.33190971492887	78.51704137598747	63.150020243997275	70.8985757436581
66.63601971946989	78.80005842834734	63.06371916346121	71.98126564338116
65.56204371017184	79.4436323801484	62.18635154067292	71.711144609849
65.06049010467761	79.26136372008399	62.47954144045084	71.8800650005042
66.29029065885142	79.06104593036522	62.18059648599897	71.74816688337283
66.18677465587702	78.48376865692778	63.58598373119407	70.51694480745564
65.33519530328388	79.87791288035211	63.66139734175161	71.04808522226342
65.9978474247975	79.86860512115254	63.839932871887896	71.18499209205139
65.55486719511116	80.4073893580833	63.40844472738766	70.47617149950749
65.91491234374439	80.61891463229371	63.51977478791805	69.81598671410704
64.27401704067769	79.59072984372942	63.8092215469134	71.03241681408738
63.457436212044726	79.34758601659813	64.52317529244144	70.736962595415
64.25537871454418	79.47079063192992	63.413256406805125	71.15977413839133
64.63981275478852	80.35296666933523	65.02648143018388	71.79689119709107
64.26687954256835	80.19588270758922	63.11608539114913	72.94081480133745
65.33243516594739	79.12203099054582	63.64535466994494	71.78929017936315
65.62458233537347	79.77651330104503	63.070544139534256	71.71901465762727
66.6004905462763	79.27314609417974	63.45482075278771	71.63547501419568
66.85880705594302	80.34615205281023	64.4541737101104	71.76691226735687
65.6820307541467	80.48895430977153	64.69679366411738	71.68498932946828
66.57172957659485	79.47010423184068	66.64278294142258	71.90704500156465
66.77812642626364	79.82278998764102	64.85803841902576	70.97945557568833
67.73506189315152	78.97381929567307	66.08700446788225	71.86008161149415
66.65405888202469	79.24714151268934	64.53552324143634	72.31343859077965
67.08991928066548	79.90965717446687	66.06811894642395	70.50169494765625
66.90023695299135	80.21419367834376	65.59818889480097	71.42126868584094
67.57751881314618	79.3800733391085	65.915959632263	71.21977201777305
67.8765807582174	80.05074682735233	64.24335916411682	71.51428238565981
67.43472941494234	79.67542860323583	65.09734366090747	71.9628685119981
67.50152504992636	79.00009043996387	63.91905006081435	71.99274504914558
66.99350884703168	79.00849020821718	63.77119307505305	71.55116607259195
67.93805658584242	80.51798134228481	64.48235093849432	71.4864519323073
66.7343439480704	80.13200781860509	64.01766530546466	71.92175221437863
67.91471005774983	80.06235329875385	64.4311004892352	72.01272799935441
67.46781868351167	80.54091704512248	64.4062770653907	72.92445701687555
67.27185739416852	80.35111931995874	64.7014853740583	72.96837571244707
66.16199592098599	79.46893708586961	64.91945970107723	72.55454419305873
67.47371111678423	80.34268434834117	64.5371219387396	73.33536960321452
67.98466628226753	80.46878910089578	64.39921237716571	74.67644980148195
67.16733986703207	80.31934064024944	63.43225282414353	75.02740400806586
68.54121941230962	80.6389928847096	63.44237191854008	74.62481364455743
67.79452914480372	80.76460976184116	64.03725520592475	74.67320703767801
68.83955294927436	80.95708931549369	65.21026723520669	75.04367371333764
68.58551485994771	80.93267136811238	64.37939801534348	74.5486523261998
68.35382478507165	79.34913199323815	65.92619647719218	75.04446781836576
67.56022917882132	79.65452187993769	65.76024796096046	74.9436564444481
65.92084316227353	80.34633665250487	64.4308465131159	73.5422954424429
65.58613150664188	78.99176774356164	64.90919125518334	72.96213011817703
67.04800232472748	80.2896851835403	64.54244758155589	73.62874160144979
65.3941944206403	79.6341942722402	66.49291373852996	74.28027162600382
66.69808223907238	80.9030713392851	66.05178357464628	74.06097472552396
67.27599858721415	80.40129029649385	65.83711579478447	73.35266742487634
67.06297300118106	80.79411643134739	66.11572971770975	75.42970852123628
66.68414168518409	80.02411205637323	64.66367293447193	73.78193575239682
67.80250635373037	80.13738008232399	64.28539053181183	73.91966593018911
66.74979474701757	79.77008960227563	65.357200859631	73.80094139963398
67.36521459106899	80.71874585717823	63.74037256711722	73.6190588735772
67.75998580043822	80.46085313717228	64.61189352406467	73.10126704710653
65.32240945661168	79.75947310317817	65.97637174637055	73.35382980504947
67.0804555707804	78.90739988751999	64.44485092200905	73.19773056086873
68.01093269983713	80.17756155956594	65.21193565304227	73.5691274796441
66.52931105081288	79.45415733363582	65.14449946798017	72.85705579817999
66.33660641742507	80.43213749318846	65.2299113776303	73.72222176569286
66.99445887624695	80.17746661000943	66.19642315382063	73.0617452717809
66.13470175404944	82.4198940948844	64.98325481160232	71.84527081803732
65.61463395265842	81.81835791089385	65.51114391912004	72.2818162653763
65.93696925480293	81.48149428586105	66.26413144257651	72.26251585646028
66.3167838932143	81.49580477136236	63.60240788000026	71.99065454663939
65.98382841276222	80.6025885787838	64.45465808511125	71.86048075553316
66.0966199985971	81.37496504851191	65.68502602717632	70.40132548134785
65.69647282555145	80.74025200357866	66.02381764023096	71.63469286378513
64.15826630540815	80.5369391197159	64.1274215497187	71.0509637565783
64.05140436772643	80.35719595779179	63.8087429733956	70.7423157006083
63.06479909277698	81.34741350228606	65.67727835791278	70.11627255113761
63.09357339912775	81.41402119240848	64.17339037961311	70.81941253517411
65.80355954569625	81.07617720877441	64.72757455140373	71.01126668488192
64.22115108642927	81.44497956729737	64.16433063817315	71.28006181118711
64.09969843330656	82.56529246866478	65.14830103308874	71.61977406020652
63.43164682008241	82.90966509356882	65.45607790497286	71.51281509582901
64.05444527353055	83.92124581043994	64.56718803876525	71.73460137750207
64.45221455517724	83.74930996388197	65.28001871848643	71.95300447600651
65.17130611299498	82.31830978795568	65.49969165019805	71.78802554587611
64.81677193963455	82.04689010614896	64.61135907323695	72.09831766380405
65.3871956921037	82.50311646200181	63.2671386380566	71.55770372701852
66.19426020492762	83.10056092042954	64.18484564602097	72.81442025817087
66.67799940211799	82.8771209673799	64.8737762815989	71.73048133243609
66.62976488152118	82.57928170133377	64.84139443820212	71.63723519207664
66.37559952189552	82.3094643549008	65.50636466377887	71.49687543028662
65.63270049211513	83.22945971053949	66.49001448506682	70.83234028335671
65.99079986004918	81.89800201576375	66.68381784596941	70.57740009424413
65.24018323106566	83.26868554683708	66.14844356105783	71.55420224172184
65.2715632182601	83.37930766158574	66.70974166527955	70.30837931270624
65.88717886983918	81.3453047929671	67.14699103896649	72.35928479126285
66.38809025097623	81.22680959955493	65.08454122128167	72.67517827700918
65.35719539003343	81.08623977214303	65.89654281998789	73.26027681811692
64.52725042882253	81.26087624850564	66.03592686668595	72.15200657738245
64.26748974049492	80.85703359655109	66.18538049165747	72.04523595951477
64.9673941021961	80.8824955413394	65.89832245410028	72.4560110477615
66.14178307533743	82.36194093005825	65.65446286213125	71.63252385359952
66.50032097970218	83.04379609180964	65.04120917877054	71.56857021501229
66.04446262536229	81.21432317332196	65.75240778151556	72.88402713741866
65.7150608466471	82.03047971527585	65.41886145212243	72.62290932439873
66.18918628648248	82.16181985922309	65.46517936642486	74.46465689055734
65.24878545312465	83.68996558016171	65.68098676964897	72.11031060323567
65.13420338502473	81.98626446430647	65.7350185297969	71.62602633650803
65.7671401543041	82.76319047462539	65.30700961691224	72.02426699316236
65.44574526659513	83.68012757448042	64.61408002289062	71.65286583229457
66.63913971619809	83.81596688884454	64.94078413019535	71.74574481389911
67.48788803203335	83.49161934850021	64.87481976897222	71.26213944417597
67.21271024985613	82.07444338348036	65.11797151447605	72.7672274948873
68.52340671031818	83.48338628188677	65.29346050585697	72.11083864133268
67.22643587700779	83.00225004971335	65.91233437601178	72.66160231412293
65.39447449505182	82.73058264062057	66.51648958224028	72.76970885345725
66.56295152084788	83.11045887156511	66.48469297594559	72.5584669455736
66.34147242029852	81.80613747693324	67.83723761587687	71.22923048157375
65.7721897745961	80.51177675449053	68.45321904461606	72.03906099488353
66.21849053316006	80.72048924297701	67.25865791263614	71.19345781799798
66.89137634985508	81.04940377590567	67.67094752107863	70.69235656101813
67.66060481099787	80.90021905256671	66.94192337021471	70.72084590196481
67.47685830629473	80.15768255640988	67.02671881630545	70.51138254738669
68.21785600044542	80.95873415644832	65.46278449151741	70.90864418610704
66.92961535834509	81.20737461953685	64.88552863748758	71.78400392003668
66.71241286049258	80.8879952231077	65.22368390444521	71.37861871248381
67.35665828364705	82.20227816240049	64.81514581132238	72.16820207186962
67.60743412376148	82.11524362327076	64.96037452555713	72.22966466296161
67.87165917624613	81.52099459124175	65.99311720272695	71.62022252765819
67.77308402530059	81.81389923107048	65.08405366881972	71.26468546926733
66.22404265931992	81.43126397096002	65.39805574134832	70.76819064371291
66.63482283064803	81.33047416490605	65.8319150202284	71.09830715204096
65.80362671666975	82.34058944151805	65.98432403229343	71.23366503900405
65.6657674259354	80.63674010457981	66.67986435673106	72.45636989453281
66.67511992116924	81.25304581663995	65.9862186796665	72.82984583368638
65.49311365725536	82.3483911545413	66.83650816603954	72.92059931664639
66.73380752043649	81.98903202232283	66.56648574019657	72.4983744274669
67.09796413922004	81.31575236605745	66.1261373138203	72.89398598394365
67.85002053477075	82.14895590855053	66.48909409201201	73.46407846189211
67.61833037546673	81.28968430609495	67.51016017605738	74.54811548449244
68.04465424289795	81.38363249190166	67.55301917196437	73.53361483670741
66.88921108624777	82.22510178556767	67.88901288032038	73.26287399311988
66.24736486401393	81.29884068216693	66.49189824450023	73.6275029527685
68.05259958843111	82.10046942754336	67.44209463214655	74.36712241428678
68.8268376158345	81.52467982140033	66.21946718042884	73.82694391358245
68.87925077106598	81.68344055879423	67.94416604014768	72.97838142453746
69.41314192876922	83.69093552658256	67.23180452528199	73.11185885944862
68.35971592532226	83.10320087461724	66.62817027283587	73.73262024087121
68.3820175205721	83.45674986744	67.09898357065742	74.12375465553866
69.2479498111806	83.05369615232102	67.79695885646481	73.58378060658755
70.08582564144666	82.67569913000622	67.60001226414296	73.79569772723733
70.62339551356783	82.5627167103712	67.88836977747633	73.53356124196922
69.57086672844002	83.89657121981958	68.25548677945109	72.29258846395459
69.92533190955884	83.29670250473836	68.30076156965102	71.44756197973429
69.04680999041611	82.49225852255246	67.43746806195384	71.264601319375
68.88474441891181	81.72051438272895	67.17639659984138	71.84902008431776
68.25205062962327	81.41428119395611	67.86807843018923	71.0477592090866
70.16312109481407	82.01494277584219	67.80153678123555	72.12809157469195
68.95743296688939	80.81787982790696	68.46790011336807	72.10985735085177
69.16826602715614	81.15770307050497	67.96770115093913	72.55976037464974
69.17382596144212	81.82337460198866	67.5196928054093	72.89656647929024
68.45126121229227	79.52095327703204	68.50709612692145	72.62263960773043
68.73015997240883	81.08313721214698	67.83402486096527	73.003774172786
67.34103596126255	80.76566420644858	68.52286332432413	72.6064168730083
67.86743481028124	80.71023074961983	69.46242635968808	71.3605683829815
67.8224271540423	81.61960787846412	70.25900243820846	72.88320609416395
67.55963351631392	80.63531145167158	69.07189304586126	70.89815430732138
67.35489131545488	80.74422550063015	68.94012399968938	71.95693334262708
66.89308300114013	79.64982365340647	68.5678625269214	72.72175110014307
66.73966530086305	81.38553558729714	68.68811195132061	71.89616071698279
66.38803456949701	80.9257372674461	68.74217004107847	71.98949819774502
67.12304565440068	82.50807284133462	68.69752239785355	71.58024238544432
66.56365454088329	81.40848140820657	69.64139472996798	71.91321212160149
65.45156237594811	82.23971777094705	69.45468792290455	71.70465147383506
64.59217394132462	82.39066669316836	70.84319916968943	73.06372431703537
66.05519237089342	83.36295078173302	69.68527661475142	72.15924754240443
64.95519066064736	82.37168282229932	69.14087389965484	71.11508769328658
66.03580772026842	82.0099250319884	70.42073049529769	71.02315021681343
65.21383021186959	82.92904165743059	70.6573643479696	73.28104202592475
65.55474579572879	82.75588256688918	70.60166408399857	71.26253152950264
64.56184413823321	83.24331809757138	70.95448650911919	71.61679633278433
65.50910710272163	83.69344679881125	69.94537947448967	73.37412382756169
65.09680435508143	83.24530600842881	69.60859991341366	71.8144338440543
65.30051178192937	82.85877837040577	69.3207230491022	71.8522202961368
64.32355649029039	82.43466329973594	70.7305167024017	71.52006855988341
66.21414848536044	83.36114450221194	69.56242470582033	72.5206421359998
65.07980270535677	83.22169913369657	68.44712739336006	72.23296598122171
66.00072617960465	83.57530737561335	68.04402062736553	71.72979278737431
64.18832363432844	82.95583304353347	66.11616656154496	72.64341522581645
64.1293465630934	82.96676492733332	66.49119964184051	71.28663061043957
63.97776224498818	81.3284254064119	66.62444966062748	72.32057278580825
64.87934168372922	81.70038215171172	67.45280729305885	73.2877849059807
66.14931456488772	80.95371035334547	64.70700007152541	72.83955435674692
67.17286890782633	82.10030637606917	67.23497184830599	72.37783539741775
66.2335101468257	81.13738040759554	66.45659521494541	71.26259636014197
65.56579127363325	81.71811033653525	66.90799519843435	72.18726910036918
64.8868318205183	81.42942299937519	66.499468034027	71.65617624014787
64.81083261324486	81.22140173312077	67.42077757128177	70.34788376692644
66.89517127783182	81.78356787687704	66.39833739476057	70.41403371951468
64.96172873289389	82.18557124032709	67.27329166854845	70.61809593847192
67.01728440954695	81.49530665879938	67.75837808711191	69.61082692281579
68.11019903674924	81.33818233430901	66.30208004230884	70.37904993316869
67.32696714866653	81.45583175101856	67.68975722176307	70.05825908274758
67.29948851846913	79.96347519684598	67.88261086462254	69.63212196311014
65.71315694910423	79.79485433099751	67.60870510893936	69.15616728463397
66.65207674135254	81.06279630467407	66.40365856438856	70.79713805025521
65.64822398990756	80.03550378510644	66.59431825724971	71.38953362600299
67.22299377635615	79.77637593328498	67.14017800447755	69.6098560945285
66.77362748082803	81.3716098883482	66.02026808219931	68.9048103776699
67.04619249626391	81.02528359144604	65.8492420448445	69.07334780026056
67.12889938970972	80.86147261674006	67.10947653591569	70.03232529302194
65.91218725456042	80.97610409229932	67.11914831123485	70.53456476799555
67.85318726678868	80.69854259219622	68.05527818182317	70.88927437177028
67.26224299058907	80.11661525021076	67.58998013016216	71.35954796835262
67.96109231567215	81.59222554777391	67.6134631176322	70.43265299959477
67.44955982270845	80.42514739050223	68.4288377227576	71.17534088160454
67.97481309608418	79.60341329928616	67.21047500037504	69.84889208597083
68.10081672714787	80.95587546872058	67.3158687359241	70.89097719133318
68.90584438275357	80.77129101089993	66.95519906934818	70.95050534505417
68.88142458177596	79.31922351364807	66.9017185988456	72.67582191609372
69.46154440138702	80.47256057011565	66.29011789874458	72.8294843158774
68.77160537529367	80.56706601379246	67.04944228893203	71.49751861182756
69.28404515023867	80.57417735980124	67.25694715204209	72.33351190853355
69.04408890203752	81.18405586193386	68.43391709123058	71.57161827238303
69.56020125284644	81.20251568990722	66.86676930765177	71.06087648667503
70.41011463263014	80.12680207643416	67.13785912073233	72.18251853132196
72.35140004975584	80.59987671902432	66.46827608732401	71.59582049344156
70.35258265939753	80.22562652431469	66.20222680703813	71.89460128957857
69.31659911395997	81.32599748115616	66.50022532348656	71.49840184907971
69.32821430548644	80.57031836306335	66.77502165749596	72.2633859150096
70.60694242396941	79.75634237714223	66.99624988516483	71.42935107378926
69.50032350047735	79.88711221283742	66.76128721099043	69.70259272656386
67.6084745229167	79.6171794559598	68.45487895270381	70.60532005787528
67.85015558250836	79.41093440506103	68.19096719954594	71.13270577107465
67.83626933529109	79.84869451988843	67.24610208701449	70.67065598057245
68.689712284732	80.193671863879	67.35841725873655	69.61830056075806
68.61765684252477	80.24896508371233	67.88472579870037	70.36895480340522
69.45374077701591	80.41351633260881	68.22331302972027	70.63572033925723
68.77291896591088	80.9528613437045	67.7822312614312	70.26255285039302
68.55224838239289	80.06667358842175	69.17902525866462	69.45288653919539
68.25670236026836	80.28968861926981	67.75923644504867	69.84359302792359
68.78940451317165	81.39336699235093	69.02149279462233	70.22441079937445
67.83103141441568	82.64833347203987	67.89006455117917	70.5227017461806
68.08278800621972	81.26126401833008	68.39710970668418	68.52511922930779
68.6989263009463	81.3003480514081	67.75652701685874	70.51673283040118
69.24128695152467	80.5065106287724	67.69515188304268	67.73788870377224
68.42842467615861	80.34033736160353	67.57624272577178	69.02346750843415
68.5989077201056	81.44527372478757	68.00851035349541	69.7580109875315
69.04207428082783	79.91810878434629	68.07976641209498	70.00169002520214
69.98088659993648	82.3242246698886	68.00343731759979	70.32388422278063
69.8178418647265	80.70051162133066	67.37200477763986	70.56127808124869
68.65181048151855	80.74942931431214	67.83162761144013	70.1373946607989
68.74835023904885	80.19285432250902	68.16223309524077	71.28443169119947
69.73586467915112	80.19497737617168	68.75146388082145	70.83201257229305
68.35953646939551	79.30825890807641	68.09361323864017	71.4807265766206
68.47665797278266	79.60988409876367	68.18661216018842	70.92295418326214
68.56803616118968	78.40768432354776	68.3910041607115	70.02382921931597
68.71374524060722	78.87420249002804	69.2144376473713	70.09390273785662
67.54032899081626	77.99110953140945	68.45192488949588	70.75831102990543
67.37059970062073	77.70863073457218	68.10846072844048	70.35346985797004
67.63222850432808	77.97972384906187	68.45801081818743	69.02780465844056
68.62029614091078	77.62378998927873	67.56754663530026	69.10744206244566
69.49337823778	78.59529762221901	67.95179337844841	69.04676023867349
69.65759108672788	77.69040928756758	68.06951243466985	70.57077684395982
69.61508699003817	77.42115964367798	69.74253630998525	68.38295274449395
70.0233257980075	76.36130947853059	68.70877667568968	69.77049435839913
68.29139054429358	77.23205725967219	69.14955615750226	69.92856291582733
69.27773501475846	75.77951605948128	69.20650697250682	69.16041441767867
68.89033059861096	76.14019089421252	67.44530496576134	69.91488605988367
68.90025059124822	77.17157782586938	67.58346458282773	69.57320159248897
69.89355852477046	78.30338646071465	67.82682121590804	69.87074225921593
68.34451960055232	77.31109432391595	67.49485932144853	69.5354956671378
69.36321522853726	78.91153861734226	68.3667498237994	69.54449995062319
69.03230597193821	79.13143064833655	68.31485500737604	69.14764541281369
69.03029078714553	79.36548842502752	68.31866032385655	68.3761925090415
70.24126382977373	80.48544465284685	66.88539113930518	69.15744615408944
69.92260678127623	79.89337714635664	65.85062229606037	69.07960619202585
69.13841977280006	80.02212294636709	66.33593204163112	70.33187531323851
68.89411466686587	79.47295734562229	67.7634769548036	71.91525650748962
69.39204522491882	81.0768609206561	66.11733772457805	71.66863303380629
69.68999889718413	81.784409276485	67.09191663978115	71.2586441090572
71.35168153133438	80.46743479033923	66.92027631457216	72.24243106844732
70.60104084600896	80.76958421966415	67.49404312807904	71.6741466669884
71.52408801820913	81.98835797508994	68.52109715614327	72.18748774837417
70.42948779874492	82.0129481669122	67.35720919252398	73.0051718698076
68.88408968619477	81.51175999069343	66.9322263017432	73.29515056110837
69.33892875650972	81.50526536076029	66.94002026400027	72.31285813609057
68.93220092224868	82.44613106855658	67.94121937807954	71.89208109942645
68.99727125230042	80.36545758371318	67.45134554097484	70.95348190847776
68.62594202401982	79.49225572790937	68.2443883867683	69.86044591632253
68.15659505007874	80.23945431585642	66.94662601143008	70.71669881536297
69.78646828550728	80.49893455868039	67.65662609390324	70.06066023286881
69.18767623390038	79.24735389891403	67.45940402150673	70.81832798218127
69.24851016079296	80.24560215566945	68.26337769530379	71.15004722863401
68.21765440738095	80.24847872837286	65.92046991355853	70.98470523442427
68.00869804214337	80.45302569030194	66.413741658786	71.65327471801187
67.36261534946912	80.61445341373566	67.34333421605109	71.93914536721809
69.28681844378679	80.1171115248706	68.03596418774644	72.04706238467845
69.09341532814447	80.99217543226793	65.72955375891667	71.9500349702879
69.67586966431287	80.34001890611121	66.274482490247	71.38542925667551
70.33763505356029	80.4169129238977	67.50289489536098	72.21166762295525
70.48784117287751	80.89659753958821	67.92947127751029	72.67888717157328
71.05705511765808	80.5396130971418	67.82531982293709	72.95880974437185
70.85024637094727	82.94049332202155	68.06362195676074	72.5608391023822
71.56965853071976	83.3955049297241	66.9499978219447	72.12323780808143
71.07289948008416	82.71242451415326	68.33353830813174	71.76056489139893
71.48239076938587	82.5951017517925	67.07492069872869	72.47303777555945
71.75706857121007	82.97110481377514	67.61824162136304	71.91878575948816
71.74445634396339	81.52904514829231	67.32021597978819	72.31422745102067
71.677555441137	81.8943720412105	67.71302477523406	71.85209381948631
71.98520507889494	82.97071689054835	68.18432704630773	72.33087955679763
71.45742810273215	81.39435821003035	69.76882579546435	72.87698610130154
71.52440967227719	82.13312938457916	68.76410058550815	73.62233779132855
71.62083789329048	81.60857351365775	68.72597055072715	73.40858297571805
72.58411139660991	81.57349235997525	68.73500580608517	73.58252345365479
71.74282448324112	80.64452116393748	69.10451381745628	72.83348979881897
71.24388970565867	81.14345908502617	68.87177743695925	72.85752280403737
71.42771211357767	82.20275385336109	66.69191786331962	71.95382275856986
72.60456867879448	81.60028857776442	69.1310359112483	70.97380248036656
73.39552163571119	81.02008180891843	67.15193138033125	70.74770869426736
72.84841011529497	80.90427255814588	68.17862657735876	71.19011467149348
72.46251535689319	82.18594299523235	67.22501507642407	71.22045957391762
73.33736677185473	80.98019461508072	67.4964662911864	71.34883361089797
74.02160751452064	81.31409584191636	67.44806769961862	71.4904856594157
74.84860562488309	83.47624866809497	67.00841560346205	72.68518664248815
74.65737703633512	83.2859651490285	67.5313843393651	70.7938435915443
74.39496245767168	81.49815541193945	66.66084975813308	70.85148690572564
74.04113803017945	80.81440572102004	67.90382503413457	70.8576204088018
72.184670601464	81.09983483475942	67.66587637590887	70.54668188792031
73.13891767312037	81.07518651666481	68.0594441836545	69.87902279810558
73.54260230327105	81.85390789619031	67.84560385983517	69.96242515699275
73.16107691018733	82.09082113275949	67.3419262122468	69.60933414380469
72.6145089099874	82.04231592423552	67.50533533583457	68.72269263124797
71.47639025897155	79.94566081028321	67.90225489206212	70.26362713089127
73.14534845182467	81.77393215923045	67.84682637769784	70.71196706661048
71.09549007464626	81.22306565058221	67.86834292917274	71.07550192421938
71.87643593061442	80.18197612209967	69.1723581857553	71.11617796990564
71.72474183102192	81.32884991622882	68.65277356683032	71.04648818207218
72.18729971049468	79.83840712910407	67.56985429523061	70.3870718290554
72.65571785527791	80.57774823572365	65.8125651151327	69.66604951615618
72.71996423012136	80.85707004378334	66.62905165060931	69.09203199568084
71.60905737279214	80.82348025891794	67.10629831216747	68.68564382183362
71.71917421875138	81.54715788363197	68.60538026836716	68.85569559940211
72.13535895519598	80.76268756671081	68.78825390065359	69.01659519000107
71.8756998826027	79.91550388715343	67.30599031219847	69.34911505059381
70.91755014429731	80.9952039101815	66.2004776068762	68.92121522387762
72.74571702049248	81.24809511734249	66.7821050823089	68.51875582513453
72.3400920321218	82.0409087904622	66.39027851464743	68.19643595075075
71.2833630536897	81.84249240248484	67.18854653964814	69.49999002075788
71.70144807971899	81.151881318742	66.56550975923852	67.82301750818095
72.01254680919544	81.01528829557546	68.33065943741168	69.36880102169717
72.27528420110835	82.81232668963038	67.78222490396125	68.76289620093789
73.4980617326396	81.81387135631013	70.00374311648459	68.58567972179999
72.83548870911781	83.0811785372099	68.52141364008729	68.86560516922998
73.84111468462005	82.65049434787346	68.42502066473617	69.12364681909955
72.99287168601172	82.93802102625303	68.9741113646667	68.59875051352182
73.3391060216735	82.78555736706325	69.0939857768873	70.58493326232322
74.05848350924376	82.34738459210193	68.9444871950079	70.04376907879099
74.6476911321366	81.16844745605007	69.32344420598247	68.93098165970054
74.1012237023618	81.57393442163537	69.52176188076089	69.1175632490464
73.20794500317952	81.97746823332011	68.95927204598253	70.72838093963028
73.40018189294922	81.31246744311052	71.00168039442308	70.98408364714899
72.61208919916575	83.29139702258189	68.97164568969595	71.1012115875451
74.78488457225076	82.52836467276752	69.45751224280356	71.12259716309121
74.00487029703211	82.56639159421984	68.96004218184146	72.03854833806622
75.52495029822494	82.19379265818087	70.02714806843827	71.73181755197568
75.19918260485262	81.99826282262003	71.22974833704608	71.05507219044111
76.64415464511768	82.22235955033018	72.06427656226772	71.25013335944578
76.3416006264191	83.08200156734733	68.92193895278265	71.31715226877002
76.1807929099862	83.14386239223248	69.89465079729457	71.03109697241621
75.41861752635349	81.45299338878696	69.3255090193647	70.97617270667153
74.2497910349641	81.79710326410506	69.30764407575144	72.55661584163465
75.60913613170872	82.4208458737556	68.88797856334965	71.3385419825064
74.13225148203199	82.68980228730905	68.04396632207869	71.03994320159373
72.69360817263056	81.3731892272137	69.11096145011334	73.46767519558371
72.7351616329122	83.27379828184772	69.46610448081692	71.53010846744132
71.99056449776731	83.05228299490541	69.37904518391892	71.8074175361746
71.34634492877579	82.58435670330589	67.94606762733028	72.72235099885066
72.75607690127666	81.43619303724492	69.36008059655855	70.89835101901241
73.49606456082448	82.15979437792615	68.16103271882004	71.77622777287307
72.64808590286052	83.22845316503096	68.35934115882993	70.47631938067732
72.62889922513611	82.85002433933386	67.85184797831606	70.07970594756422
74.30358271956733	83.56361613292887	68.09487583632915	71.23074714185269
72.8634352159828	84.10551371437259	67.99145983262244	71.68285949086616
73.04783226758721	83.95773485963916	68.22324009977541	70.8412923363813
74.32254420231396	84.84342470824232	68.58923890212664	69.25335554367703
74.01858666648302	85.36908680576296	67.67577618796192	70.65074548231352
73.68825915103933	84.31165226722277	66.49205365967545	70.73569845229225
75.2061722721843	83.0437235197145	67.59204342678733	70.83616310704579
75.57892703787725	83.43456498236996	67.75698844081192	69.930975296472
75.84848825970913	84.4410544149518	66.20049442369513	69.73131893740013
75.38395559639521	83.29725724184236	67.09279581361956	69.44011037547284
76.62633004598976	84.311248608242	66.33682214981779	71.77013557270239
77.07148964458233	83.54458588576648	66.73482954214401	69.90540260741813
76.2110724878495	83.63031542372931	67.96920013759545	71.39538333013903
74.46017959389066	83.41764067572728	67.9222848885074	72.72160465400373
75.09414857769798	82.6568591979227	68.52113637231928	70.90299234130539
75.15886853936139	83.16116312340603	68.037849062672	70.36218430293539
74.93705462771698	83.08752124517487	67.95709736143593	71.29872605904751
74.56774642172802	82.14649927309517	67.89523459958066	70.07608767169144
75.91151097022879	82.806358747491	68.08486280372045	71.51154199701952
75.97355591732911	81.55906527079946	67.95560865139967	71.1215818533439
74.29310808544012	81.28578965540443	67.8922432896428	70.90973992560336
75.21010062006211	80.72502809843613	67.83660484423359	71.02900081347921
74.38561980805001	80.11433002787392	67.79856183211204	72.27833297734854
75.72843855056473	80.69991706389199	67.57714238262396	71.68058681606753
75.57312730732075	82.04816254998077	68.06057412582402	72.95495225221427
75.0614239198465	79.69863732185388	67.86061219910576	72.76228765483823
75.58309324651621	80.60559643970886	68.06537349131679	72.05417128610986
76.37774532714279	81.9938769568158	66.7639308767053	72.9616416989465
75.35683139405441	80.29834991181116	67.64071842174549	72.07534678334103
75.36380828495763	82.35886918644802	68.05471707235677	71.51178305201748
76.73864195382285	83.33663235394424	67.07129740215308	71.96063812071803
76.85511575494202	82.97342094374541	67.80739232598641	71.15570170001577
75.34081187754278	84.26675963992692	66.53650965101119	72.64781825088123
74.95419937662575	83.38336161811651	66.5781024052215	70.54519334412693
76.40421381085491	83.0188139967246	66.85505144273773	71.99958982203651
78.2213880450914	83.69602665100254	67.23480835148183	71.37284329299376
76.88442048385356	84.6687096351003	67.20479402897251	70.6511814182066
75.71249696878179	84.79151257297572	68.16180274968883	71.37611835719528
77.46697814689198	83.12077118195973	68.13165610529418	70.96966637578006
77.25443145617557	82.94886599522191	65.85344011636268	70.12328846822676
76.86870186137118	82.26680177373126	66.86655487660204	70.76175283791642
77.03174456087879	80.99178727515408	66.83212040492073	71.4334073392325
75.85307598156686	80.80942318599932	66.50188801985324	70.75450075945852
77.60226587637165	81.46230176977815	67.76172723530256	70.98742027863891
76.05471552423572	80.30308934100738	66.5626113716259	71.02378347952288
75.77004712546876	79.58609950697387	68.12681209841722	70.42179386596312
76.4240845053798	79.25181814262939	67.41027776827406	70.91866811617619
75.53368353550623	78.36260295835834	66.11129372111594	70.59929277755106
76.47824227007582	78.34375303926223	66.03560094135254	71.10042802149016
75.92211983260728	78.9469092933905	66.57536318990026	71.54829480369149
76.1519866360148	78.85886228910847	64.87219956901892	69.78389263204629
75.16555465460432	78.90544271011564	66.06419196050527	68.5853645734849
77.00676963864493	79.92984472803596	65.87019326494615	69.78773860916657
76.11016157339382	81.20458188380532	66.62702966363824	69.80872604205484
75.24406182200018	78.84460904978218	66.79975545138105	68.7178142410879
77.37095955743139	80.70233945689411	66.45393600022447	69.95264194271061
76.80418522291178	79.99252112889802	67.09367753915394	70.89172504431946
76.58473443607949	80.29446519861496	66.3474036156792	70.09207980229878
76.17835452968794	79.58307816704689	67.13877573953721	69.39352511163487
75.55002776201022	80.12355974447088	66.30867455218787	69.7519478217149
77.0917003681695	80.46144485626596	66.48338872235777	68.96195235438006
75.8397217256145	81.08108309529985	64.41488163197495	68.38933725189312
75.1073454606893	80.58201865651571	65.23142160892716	68.15088861622694
75.51566084467157	80.54341130055283	64.2362854342266	67.87193196443097
75.00347041734692	81.00764084720464	65.12753720349939	67.67969782024755
74.66472406979753	80.40945184112734	64.09654413713967	68.41031976687096
74.93033031604783	79.9757059471106	64.33412299897907	67.90371118154816
74.15423532745103	82.38238090800446	65.24667031819796	68.21623517174386
74.79413440365587	82.35391362610301	64.97988389048223	67.92007905785745
75.08367505652313	82.94482829462258	66.03282743530612	68.39113914718254
74.38804833579455	83.46548244325692	65.40339215341672	67.58383907564335
75.05267901962834	83.16872750143679	63.825096575497554	68.09352206553879
75.31068456786348	83.792239047449	64.20943197610913	67.52398902464422
74.99785713441595	85.32382793942114	63.785960695144134	67.02436557937887
76.548716989968	83.99058942040323	64.99061707516245	67.35122222192571
76.11591636557965	82.67242452307853	65.02166417363294	67.2398497614433
74.43881712433749	84.02384623199703	65.25295180025245	67.48820160465493
75.44818208817274	83.32951523545347	65.88262117604182	67.65112671782323
76.70010380129315	82.31238571377163	65.39299698698628	68.65801909305463
75.8489255952571	82.69111668479174	65.6403547228402	68.58425898671061
75.15181137774493	82.38173428135141	66.36507261437836	68.8819484797591
75.36571101131497	82.77489978123754	64.32579824790952	68.79650759515184
74.265240919254	82.67969587405257	64.68566045436049	68.11530093243329
73.7583805741912	83.27533679666823	64.75337702622959	67.63140516099136
73.78148607292421	82.95542518399263	64.86444603120218	68.56966458412556
73.38369823710235	84.47671899582066	64.90422846044505	67.57846463612827
74.18788331642556	83.74260259401579	64.85945148352505	67.912084236448
74.88682527608572	83.84703383060825	65.65332158709947	66.8776072906695
75.706307971181	82.44912233162285	65.90996040826523	67.49867369718365
74.80580425472706	84.14981819571072	65.78360875693478	67.77085031091285
75.16785690436996	83.97286172036392	67.70147821883347	68.46850510995561
76.39734048866998	84.71074198209638	68.74319342469751	68.06613039915443
75.41873565329476	84.50365832402927	68.6171177899633	68.50237051048737
75.10747888306899	84.98254770513529	66.90096878776849	68.03610876806397
75.27886407758244	85.84296393558607	67.6971331092515	68.1776677165275
75.057298514835	84.62873506696843	67.10256407163075	69.13470801264523
74.70465967976455	85.07681479963763	67.69494563275566	67.96893904726883
74.03117663744644	84.71470122181348	67.09020303736118	68.35691123089563
73.56726118131039	85.70850794585579	69.02454599757205	68.98974743116649
74.05358290913826	85.32655477609927	69.27958618251726	69.3806265147459
73.6790831948092	83.42285590690402	68.80552576107793	68.76477223808067
75.43103962475914	83.7921212842604	67.78200276994778	69.22832737894555
75.49333082768523	84.94575674842103	68.76075598101171	69.10912205910665
75.74662648327867	85.75475122263695	67.79451668415777	68.8134687501315
75.68339645906356	85.0875452198665	67.95700545486844	68.33896688880249
75.15783533887031	85.18439787122828	67.91520993633921	70.43500627151124
76.33155990285238	85.16095504399819	67.22325961744015	70.36424562639068
75.90989284195919	85.20637895831554	67.64589896473616	70.77658105870316
74.84077906764371	85.34241229541614	68.01177825791075	70.17922744930993
75.00582973215488	85.25627480148185	68.37679710166121	70.41042751565618
75.57939502421831	84.19718743893308	67.82349208179095	70.30703134597427
73.95191488272692	84.7038115242962	68.03553742567543	70.46051820088586
74.09804940950872	84.25770054561416	67.19895762598692	71.07197798344752
74.46027208911103	84.89344510864154	68.52453442099073	70.37239141220296
73.98525390703114	84.3330396840916	68.46131991023705	71.99063830648615
73.06602909312996	84.72381685366044	68.34833364821401	71.14158284244877
74.93190429806187	84.04642959292836	68.5945355684047	71.75391934363374
74.11431012543501	84.25787703741254	68.3410769554268	70.86052999736386
74.17336668278773	84.55781193931763	69.2496511904479	70.95773107712402
74.20180646057827	84.4601916008439	67.67142650563568	71.11213918252268
74.22605210121544	84.33274744522559	67.9682938829054	72.2152876830642
73.89228014360222	83.12985053788304	66.87058149660756	71.548110388593
73.98603157930135	84.19773494953931	67.39004448571448	72.43127835799679
74.64429027962188	83.80726741879674	68.11933107234772	70.28484252557683
74.08583594233859	84.49539704817659	68.75932942810054	70.8894588081936
73.90234984358713	84.02902372656519	68.91573759736285	69.75159982654526
74.37740595319063	83.34639903323247	68.32343397245546	70.3774082150901
73.80337495504293	83.72070692820974	66.99309552147601	69.8127611378246
74.09537427388959	84.09717687354738	67.87887696985793	70.31793207403729
72.91273052474475	84.56608671661185	68.37331579151149	70.19330576819591
72.80658810913492	85.00548762248711	68.91859454143098	69.83464445692056
73.06360138689091	84.08589703948718	69.45568993848885	69.4589128207234
73.96072562744303	83.85065788401954	69.02581806363833	69.66297141621622
73.39583838846787	85.13466148163991	67.82032802399253	69.71836798641118
73.10577417288091	85.16429145490312	69.17451250264777	70.66937649136455
75.14770548958205	84.6840160876812	68.93202886082278	70.60746000249671
74.92499835349443	85.35592337231414	69.17350314966073	69.49348445316156
72.91257579786846	83.83859898499384	68.23444486885116	69.05838115719456
73.7170004300097	85.3906432831598	68.11916562763784	69.89565111536889
73.28784391801439	84.96657653421336	70.64317915301687	69.26511309092952
73.22445242365994	86.06636063554532	70.45002928669213	68.6109403357242
72.75767185297994	87.38794301421406	70.1769481276006	68.65676365729313
71.751733401773	86.64095734849774	69.58325493851497	69.0072753911688
73.21972557931555	87.19420674456137	69.34957738724832	68.85438317028192
72.91191333672377	86.48708715275266	70.12309724965662	69.71738582195232
73.28047554988778	85.34902939311935	69.36490556825886	69.09499339777169
73.90470276188395	84.50312446344566	70.01331229630838	68.82887252317228
71.52172953943355	84.28030372015104	69.95559983658224	67.99699668017566
72.15077519159125	84.0285802832316	69.87086260470144	68.1793089422954
73.0731507583205	84.18589607435875	69.6336829851214	67.41290573486135
73.51812136111194	86.3079507890323	70.81299660805537	67.19587214541387
73.10300543452061	85.86013658034845	68.92197992795359	67.57304997502969
72.79388125008315	86.58624996438897	68.70050069634644	66.87018442408757
72.59445770416212	86.11701128814603	70.41848631545302	67.4485945543976
72.52432414870225	84.56975174812523	70.84044080938045	67.47025051006105
73.5508716528289	86.48173778124016	69.68522565719348	68.31020902969269
73.30301529123454	86.40435520318503	71.41038765768998	68.47328530622123
73.16007408106948	88.2585885120994	71.56939502128053	67.6811067852785
73.32713202308474	86.81069873471012	70.68533292588303	68.49588881682537
71.51503210169986	87.73592912025113	70.12119138483274	68.36190242401341
72.49590131267598	87.90506900058486	71.29484793807647	68.19922312701232
72.33696246877017	87.31916161945698	70.81222509126215	67.87152724221889
72.75941297910241	87.10421989923748	70.95674975020837	68.1631243744217
71.939514314826	87.40825050946825	70.40719428419385	67.92806843522403
72.6376917988643	89.23293914821254	70.90656110918829	67.86636329164155
71.1717330717891	89.53697141714264	70.07311303017298	68.1160232490431
71.81277320029055	88.19733747850738	70.22208481985643	68.62132973200762
70.96986257975763	88.49602912263998	70.68801562885706	68.91576046357255
70.11239881152231	88.16435718444208	70.87450081897816	68.99568357436425
69.96820195532985	87.62425572219499	70.8202254109387	69.05890731820634
70.48835735311592	87.88171420218814	70.18323182240343	68.95366568949379
70.11503368419089	87.32518958253459	70.93441914376359	69.6877205397614
71.00659357303455	87.85066526549423	69.72532087333255	69.05509678628782
69.54045810297158	88.48997490734087	70.78954140104382	69.52438244941432
69.53610779188863	88.34230828779096	70.93359448910321	69.68618288310441
69.30540711072915	87.4644589874427	70.53130908511395	69.68621141728411
69.00701756689719	87.00563875601595	69.3891102999444	71.3069064310583
69.04875621245351	88.40515001199442	71.38937679937678	71.7470194640937
70.59293756692355	89.22314509731153	71.48672766969177	70.92424556892044
69.29426656787439	88.91842307903215	71.41879939208656	72.2223525663158
68.1124509896939	87.81941898718043	70.58593056537413	70.90861814236068
69.13194971767393	88.02331385798969	70.79615470370706	72.57663003312396
68.26817881790295	88.07059752353301	70.71113063146404	71.48531954961886
68.66487845927183	89.43845810783861	71.27459043670694	70.90352942406989
70.30599948777697	89.31322338773057	71.01991002026487	71.24526131837466
69.73080008727045	88.74234175008618	71.91132276847158	70.99344028624161
70.77971347126035	88.85741975448168	71.40372446555038	70.54962356699289
69.23519243681062	88.46970390245136	71.36627415855908	70.6636984191645
67.5644807305391	86.25229777827859	71.15507758105227	72.04223370224076
67.09428444705968	87.90636759597747	71.44176471849107	71.11763397923667
67.6817490576693	87.57041278962556	70.74609080254109	72.00709460474535
70.52281690338611	86.28290964378158	71.91514619582354	71.02489051583363
69.88939560324371	87.06026918774864	71.93912967005966	69.88414405201303
69.99006825258652	86.15816722465908	71.73551222789061	71.66448073078573
69.37748915947635	87.9718897015144	71.07216045223414	71.0043078532173
69.77262129513099	88.0833452778044	71.15776251444814	71.73754216830434
70.85930610605612	86.44870090790602	71.6885830541817	71.97400233351667
71.65283889656035	87.79931991958782	72.06563551934735	71.39714020707972
71.20076169536537	88.0403804533231	70.4898204396578	70.63757447984781
70.43559466142759	86.48072213811821	70.77443965886307	71.705050471342
71.31860620123575	86.06540161642026	69.70266875833862	72.59290138796638
72.14336854663927	85.93145326773791	70.13493115125789	71.38056399768612
70.5141238547298	85.62167776959117	69.6442028479996	71.54156370706555
71.18735559260973	84.23795731550874	70.0679754385189	71.23041390991824
70.67038146212576	85.83425224967014	69.84270320976877	70.78999818610727
71.30659391442768	86.03046997211533	70.91823504759674	70.6165514580638
71.56096948786953	86.18787745687851	70.12593392110536	70.1619176780968
69.96449083027038	86.01121392617662	70.47192450980886	69.95177137649323
70.5605253201593	87.09841395358386	69.34385466803603	70.16905842616713
70.66073120833668	85.76211193943566	69.80187620285709	69.68432769618565
70.09739194970241	85.6536176145762	70.04967081784505	70.68997546994466
70.4334682627186	85.06487637556346	69.48365075242666	70.99396448255175
71.31185149056695	85.23886182309248	70.51245216686317	70.65397354652325
70.7449007833695	85.64737448625428	70.84880302360652	71.26418400938311
70.48337922264136	85.61761683063996	69.72694567771637	71.30730795196507
69.12324009147693	85.56659795722094	69.91949376688397	71.96629084372128
70.02998195449884	85.6109568541187	70.15334438246924	71.37424673042729
69.89330453756685	85.73179260086069	70.39875690194033	70.26098570993963
69.9435073553114	86.94243404355178	71.28287107607305	69.32912497825257
68.9423242360123	86.72541189918931	68.84258748021198	70.5988788637394
70.37998635682078	87.21897373425858	69.97601075305822	71.1293070618743
70.1330344043114	85.7566103797316	71.39691820049566	71.46521047088363
70.46245965780335	84.16183236037294	70.10550279087086	71.28221326465398
70.46500225802167	84.93528305676897	70.59623481383201	70.63652669358413
71.76362317648056	86.84019432273242	69.21048154549327	70.52988611824789
70.69467126412135	84.16340640582268	69.2222378710004	70.91173498203923
70.83168091684009	85.17138837281497	69.4836734924815	70.27680928994617
71.18928529512934	85.00708539261237	69.82788768776712	70.21782348131875
71.44390031489881	85.09083450044105	71.72555982339688	70.74767570894231
73.15739677346505	85.0044328570805	70.27052692772256	70.76607251428726
71.37855765555743	84.94639074134605	69.57358065410529	69.71791248343737
72.16723565817313	84.24110373322958	69.84279139091433	70.49257430083466
71.50535971188279	85.39346483811367	70.58560261093291	71.35777822967738
71.41354550216964	85.45252861886212	70.53234481009473	71.29213601581012
71.29077421384864	83.68260611590486	69.96845490414731	71.6828588551471
71.85742051434505	86.1601931640567	69.87075153062446	70.14760046983228
73.00371458125801	84.09470895030685	69.3899041866143	69.27994237244855
74.00345705762915	83.7599005243989	70.80471735958082	69.2482492032398
74.00431902727104	85.2803579095468	71.745248139798	69.99376998296843
73.37446727093224	85.1255698771246	70.76142543105371	69.64071303637894
73.31912255896685	86.1907609742129	69.290131303783	70.77848429739596
72.47222076442867	86.57692090411209	70.37127069579265	70.37678531329591
71.61791686517313	86.57642249992116	71.05246460495061	70.16199365026038
72.21407368145816	85.61807578159426	70.91807409806317	70.6330656568013
71.95853539881449	85.50455020498882	69.79956081430791	70.59557619119894
	85.50009778413262	70.85967321392825	71.38836672207405
	87.45276227383495	70.68913970187839	70.78334325456882
	87.4558614380215	70.25248607106774	70.3359761053906
	86.07878498248844	70.8558507499664	70.07018821914376
	85.62303708363919	71.23140094504765	70.39596132654574
	84.876954865618	69.76231773321413	71.8645722499114
	84.54833230929755	71.8699997611561	71.51682715789799
	85.83410907004169	70.81001149749443	72.51286796288274
	86.6213185501991	70.6205619600573	72.98535232020568
	85.9381903793082	69.94696824187726	71.35414735746025
	85.76516801312559	70.58751697294998	73.11780922916513
	84.97633460489948	70.53709992939713	71.21257092212178
	85.59542337845646	71.14053367350847	71.84280257608526
	85.01114947474893	71.20660951768794	72.2119415672383
	84.09490485935048	71.24314508779209	73.04959448880159
	85.05433989830188	70.84226942268046	72.6314880528576
	84.6272735407165	71.6843851908939	71.83268307975293
	86.74134630965476	71.50928504705307	71.73525750627248
	86.9718516733384	71.17609718806585	71.37818575878734
	85.45743542076283	71.11196812752881	71.97431208454198
	85.98909040540245	70.7757965093222	72.3707844869661
	87.56192954640646	71.09953470106345	70.10732310434084
	86.58493689648952	70.79646933909069	70.40639082933087
	85.89079174824329	70.24608226212429	70.95926893945685
	86.88276991133296	71.20130726597336	71.00760408345423
	87.1981707246704	70.39304779532138	72.26472086148652
	86.68022042578512	71.14710051834767	72.64108848599135
	86.1568349275144	71.62581894599492	69.84147444232374
	85.91729335434306	71.74321773127703	69.22105000756063
	86.4531936715256	70.10679389915002	70.85404868848293
	87.40834916949811	69.97472406058591	70.70303088679735
	85.70557553994627	70.78820333945777	70.97890648006617
	85.19458307204549	70.0530476850424	70.01658833364344
	85.06791619842215	70.34649900900118	70.53623544015092
	85.63067592240174	69.79896455364903	70.9226113573728
	85.79039453996408	72.25912841332347	71.1671025855979
	85.42126307237474	71.47894930170975	72.42522728717519
	86.32195291281487	70.53385653627534	72.21586372728531
	86.22051944606582	70.94253309361704	72.87945797924405
	86.40247900630627	70.35595227514338	72.4293597482276
	86.33615769981098	71.64316587328118	71.87655179654901
	84.69715176942235	71.20490019116947	71.25427978307344
	83.58292729448273	70.8324690276202	71.25049544759054
	84.84171567288415	69.97663731653942	71.4160114572788
	85.37469847336509	70.09623565265537	70.52260112040108
	85.74800722611691	69.32518316962413	71.54619126599971
	86.87103395986759	69.60817736429131	71.7754037543849
	86.1811371917325	69.76656023831872	69.31983652613972
	87.11563862098119	70.21052258328044	69.98100069687689
	87.12531011156821	70.27702760454181	70.6766538708366
	86.52695625304752	68.78654030401286	71.06138455399486
	86.77829909876947	69.19290056159784	69.99085045605611
	86.127315423946	69.28722267604418	70.9504855827536
	86.16601273341945	68.36781475812046	71.22818089589921
	85.58485774346845	69.37161074695821	71.035978299075
	85.45174964677682	70.72010638834799	70.40569103310656
	86.33103504439222	69.56630505270232	70.8174801368882
	85.6131881530593	69.963382192931	70.82030308033166
	86.18499293822885	69.8316051487248	71.0481218220879
	85.98608221183612	69.98998353975065	70.4973986219459
	87.42331559895948	69.42513498380931	69.79186615693702
	85.57419133743966	69.1179030220415	70.51766755344123
	86.26598364619205	70.55291953904127	71.59165134214547
	88.012972900728	69.19125943390308	71.18634930949862
	86.89949272690409	70.05951411254365	70.87220133976162
	86.62013901036705	68.44430400037187	70.50629912526291
	87.5963244334917	69.81795612242139	71.96751135788796
	88.18418782409547	67.45488175970242	71.43440286118873
	87.10251912992186	68.30326767961684	70.99372058407941
	85.71178577220684	67.456088477024	70.30345829743358
	87.14398941030144	68.86877388858291	70.79799422741867
	86.5046999878691	67.52425021836736	69.8535437415097
	86.32947260373169	68.53420971642346	71.06234148021976
	86.65153634451356	67.58850662726115	72.70657525282276
	87.5630187792029	67.8614967674518	72.77513761443676
	87.42869035323471	68.56901318591423	71.47798965289918
	87.66055176920032	68.21553213975648	72.43338789929928
	88.83580607006569	67.53283502665111	71.14744337815667
	88.1072889942541	67.77110248774713	70.8313732128739
	87.51222606917887	68.46542546132032	70.64489447711475
	87.66756083462403	67.20655287757853	72.1495143913226
	86.71078919356779	67.69029760542716	72.15317584156291
	85.73714529648667	67.22615475715573	72.68958264442972
	88.42433122986327	67.44028376601877	70.82742707074044
	88.37548070322823	67.41522852612728	73.50431237078224
	89.0126477928978	65.07234391339269	73.85074384437652
	88.01825800654605	66.87095980711823	73.07859054312239
	89.39658920955304	66.7815040553705	72.74913664840585
	90.00338683150794	68.25796575274228	71.4911047247843
	90.15660800602987	68.72545716995606	71.58179888622335
	90.08571960261857	68.167071180611	70.93728011477619
	88.81796321734804	68.54980419012406	71.08762197497488
	88.40357185637933	68.54944083764849	72.70550101539693
	88.53825098083009	67.82423888615993	72.2981381486306
	89.21349914213853	69.00774631206811	71.74079189493357
	89.14916450613936	68.14051666440415	71.20720516429516
	89.08915296519105	67.66378890145005	71.16589899249476
	88.07532656161216	69.27362072483439	71.35011159583067
	88.57734154759846	70.086259610606	71.56147293806943
	89.18955698005537	69.34797662388094	71.56518529543597
	89.49485461807724	69.27765446989812	70.56694573191686
	88.76580726440464	70.48179133371276	70.3402551340929
	87.31192655706317	68.89062565829082	70.83015939195292
	87.73913406903938	68.52650604614462	70.9441992192379
	88.74583397364671	69.6328321685089	70.25039015143255
	88.30379900290357	68.78614050037643	71.39191566768406
	88.07637693223225	68.82719252221517	71.26095769124937
	86.73982216063972	69.48798221070568	70.32134733588448
	85.83688384979	68.67474027835694	70.14331981131713
	86.81619983494984	68.73776586932556	69.46987115125823
	88.02942802491225	66.82623426835947	70.08157913877153
	86.01139595373519	69.07451759413036	69.78484357262609
	85.54162469286256	67.82341469520374	70.04899637651934
	86.56544023895002	68.5036973954156	69.95381678445858
	86.37190836716371	66.23708764386622	70.32422171828435
	86.49848553425849	66.28734529139281	69.85549047615517
	88.03902573184712	66.52858104113538	69.4583985339676
	87.11853776071226	66.74989263796974	70.19370317106917
	86.78730057393534	67.03631024001547	70.74115724954378
	85.86563915737584	67.47632811738707	70.33486289070895
	85.43178189039132	66.59330941902185	69.3219016924323
	86.44324512903913	66.39112289244788	70.12065365350233
	86.78232155325048	66.01956428944169	71.35498119015816
	86.03776676556518	65.80231510549318	70.65265793360288
	86.73923623136254	66.67830073852782	72.1326665244879
	85.5735291927953	65.7594751532182	72.0736683616268
	85.51232832138923	65.55406863965179	71.18400060125536
	84.95253953536164	65.9033727336892	72.3294907546645
	86.32821976003531	67.11939847661132	73.50465553647336
	85.73452240909427	66.51907519389714	72.92592724702637
	85.81848005235736	65.88673636819989	72.95748216723351
	86.66864850854238	66.30430009046479	71.82476802811439
	87.04155429820791	66.02574884280907	72.6313685842816
	85.86781965807715	66.37060816378569	72.35398153122877
	85.47155169626944	65.30075359376893	71.93294172962244
	85.37773263401019	64.9442545095805	72.18921062096274
	86.00442955646653	65.538065944079	70.80576419278546
	87.09569249526018	66.34159898288281	71.39556965445549
	87.64816082479096	66.58062521675444	71.87278105906519
	86.45381689487976	65.1995600024042	70.66841285434771
	86.89872795435168	65.41381330367292	71.59743384171658
	86.55720693681668	65.75924743426431	70.88188080114638
	85.96892368185839	65.62768642031014	71.84565196108534
	85.0557808981908	66.1724062843155	72.49397520557763
	85.7555664789469	66.82165529164065	72.2819343635052
	85.89477605626313	67.10185341379332	72.75388779006023
	84.99507053994812	66.04887019388721	71.63255617324579
	86.5786170641365	64.52911350891767	71.70614707062738
	86.19519798203892	66.67977109400339	71.85036903875866
	85.78887646290916	66.47420462018101	71.94130144937085
	85.58101231982617	65.82026326207972	71.58646550251933
	85.85518720241635	65.58204827812155	73.19729781262441
	84.55203635062003	65.56370945844333	73.01327972734315
	84.94211882535689	66.11854388324949	73.04393913566757
	85.82742826824328	67.07053119348063	72.92708026207367
	85.96622747706398	68.10157168059375	73.61492349192316
	86.1188680164037	66.68068029235772	71.880852701349
	88.42677021798836	66.77478786289404	71.63047276688512
	86.88669516153753	66.15349689300264	71.97164879977673
	87.12724222042266	66.4655683884969	72.9139087068228
	85.98082640448892	68.08439970673281	71.96990959819387
	86.34497980597875	67.35571064696667	73.90039689947014
	87.43809925095634	66.86183862706166	71.83742776270212
	86.73970480748874	66.86214508452039	71.06068212153737
	86.94839424621634	67.50789928789229	73.12866509192344
	85.18328981077498	67.41340635709547	72.20969947650228
	85.63726752277586	68.6399848332971	72.31665080790721
	85.87032419718449	67.95183877428752	70.87725445490096
	85.86146490709245	69.6909518821808	71.49970748901953
	84.57651175123029	67.86743409680389	71.60161305766385
	86.06440005214907	68.72799034133494	71.46271304968349
	86.96125087099198	69.07952446452957	71.862092933669
	87.80859716383108	68.32084531148186	71.11445684743524
	87.80056286359547	68.79621251938694	70.92187408631689
	86.75796159205001	68.42111814359062	71.24335027113938
	85.35078885877378	67.88105918029848	70.3818590393746
	85.71464579707049	67.56007851968283	70.48836125265737
	86.415776967972	68.04683463722563	70.28273839050419
	84.62269994391	67.6576555182978	71.31580599254286
	85.80870715349954	68.17667669099964	71.55073506091998
	86.42108470758916	68.17611304682288	71.80056711046439
	85.64118769586321	67.4527259177402	70.87556623905922
	85.48099530394242	68.24531507327879	70.96909683463933
	84.81728545916569	68.31482144608512	70.73580778533669
	85.70790654878411	68.70653919523491	71.45232792581713
	86.07527092816302	67.53216469084869	71.36548545430111
	85.797917892395	66.71133280419602	71.75629895929559
	86.43358378692145	68.51013370408972	71.56132320103602
	87.39640535086313	69.09113358260001	72.80136062012791
	87.36724259338084	69.57062403513565	71.1790546926911
	86.67442184627437	69.42381692947026	70.59467815431888
	86.8782899441378	68.83721218290779	71.30288303387383
	86.63671821576273	67.32460174117959	70.94608860294564
	86.81293340353295	67.52879187937579	71.86879634707071
	87.2428087244878	68.54948178298447	71.3538676411743
	86.78546022540434	69.15369353700838	70.81651600403738
	86.81711745096938	69.31642906775477	71.23784348233468
	86.27097406495976	69.1378397955357	71.82245135124721
	86.51872961002711	70.87036863005636	72.8952771347942
	87.32763951693335	70.36645264816067	72.55969382040995
	87.13358649846798	69.33637567777738	73.66309046851426
	87.72176332942193	69.96887304989814	72.82072562766267
	86.92156005749392	69.55374937441971	72.71308504342983
	86.63709486322647	69.35601493194157	71.68463323562878
	86.95937369447284	69.69709659948575	73.2076288066678
	88.09493712991791	70.66893336777666	73.39878343753924
	88.8956685751315	68.81325908226272	73.43125719350635
	87.19873352235916	69.86836547701161	74.85476523400708
	88.01648309880743	69.15719400450335	73.3782033058588
	87.21697068796051	70.15888928203188	74.7166218038402
	87.41915812328254	69.54962231171648	73.30837158565167
	86.90178493951923	69.27230178036363	73.4462118474307
	87.00803809063379	69.74466849710991	74.5269588758045
	85.5826664040907	69.4731905112126	74.10943981297102
	86.5602235816513	69.73351925793338	75.16119628316874
	86.2270738621507	70.91347402293968	75.43390724740966
	86.79290167701959	69.54644811415454	74.03369888433066
	85.64561316885457	69.1714175607106	73.56905223795725
	86.00980330001762	69.73622605920019	74.60870242964397
	85.96760510436303	70.06241454628227	74.56980391618562
	87.2882646144868	70.20229436816732	73.51778374912243
	86.58634590605433	70.51238675111296	73.98931760952404
	85.58668955070611	70.28327039497619	73.78797666845297
	85.71576854709156	70.42293027130597	74.36264528489104
	86.59474392671088	70.88778048569318	74.80109426096428
	86.10211974953927	70.77279434084042	73.37064286432872
	85.4666073558736	69.84274371534389	74.74807334484015
	83.95036676685424	69.25378358099614	72.75122395918912
	84.09561578975976	69.01526928258313	73.81005250785324
	84.02562787484054	70.76244993712208	73.36260229760383
	84.35515693884072	69.89279900305458	72.92167784947245
	84.53900525345026	69.8522843567438	73.04780168752228
	83.38010737955841	70.44018815164424	73.06052538905091
	82.6539034678701	69.39670482910537	75.14191327326016
	83.91035912162076	69.27051809493986	72.40505842782198
	84.78985124369946	70.07821640919657	72.6963277382541
	84.0573502407925	70.79278702105047	72.9112430042841
	82.56912849337056	71.24896562564733	72.057465902039
	83.9541145028649	71.38975824658323	71.20752198659527
	84.93804637201899	71.51985487293906	71.4697422578978
	85.35373163820498	72.14501847175259	73.2963575737045
	85.64407389652735	71.28867434366656	72.61890474654223
	86.19119505961493	72.35900571011781	73.07909407178622
	86.26837341873487	70.49548282922774	72.58702764118965
	85.29982546256564	70.62627568278678	73.20463862221123
	84.76411988968086	70.62842663711365	72.64923270125291
	85.12178212805777	71.29533635818592	71.58169738034496
	86.38105798555716	69.94078623089999	73.85557624139003
	84.79818314754473	71.38978597234063	74.25094736798923
	86.48331546423087	70.61334342125267	74.6545546811917
	87.00684148355764	70.04582858929783	73.43753737095115
	86.61402293858067	70.8451419249946	74.47681676762132
	84.59721933846235	70.77571142302929	73.74553492550125
	85.96655234146813	70.20622600626137	74.9806964027488
	87.39502623470857	71.10750194206705	74.4350664266606
	86.21907367833367	72.49178777184252	74.71169996608195
	87.64150548242438	71.02530120526073	73.91789312225866
	86.39630555286507	70.92818552684426	75.33760908148942
	86.19478724355326	70.22799947657272	75.14588521440419
	87.06507889141831	69.79148963187508	74.6626882535632
	85.97732561413414	70.5244245390247	74.59883012535579
	86.08919054034233	69.77400996306626	75.17298609477622
	85.61414562638018	71.19155140973898	75.07051540351107
	86.4436190896084	71.16740989155853	75.8122468199974
	86.12028910264871	71.4341596325185	75.04904501312238
	86.67415469201633	71.31828578926266	75.12485118437064
	87.12625505032031	71.40543928492058	74.73331198406665
	87.56037550697357	71.26927005287243	76.27004044404849
	89.59951176789892	70.32404958137293	75.02890937403335
	86.26643905133166	71.4850948365593	77.42169766218974
	86.29924483053686	70.8805616330819	75.2856444728182
	85.81678510655247	70.35288265915086	75.68598602458076
	85.94759646023972	70.69833709410177	75.07115794991552
	87.20319178193654	71.39151875212941	75.18046244479176
	87.0591898861862	70.55171828592165	75.32169087852043
	86.61341657446052	71.3441376972772	74.49471873173775
	85.46709685542235	71.13825044422772	72.21453750949644
	85.27536939097224	70.07133935020448	73.4274843218889
	86.17738372054899	70.32596285621258	72.10028224282532
	85.59040952517196	69.1650165006142	73.02998041623628
	84.48990295464706	69.87359581615628	73.42221746547267
	84.9013587385794	70.37300333052472	73.03104611502413
	86.06996516397628	70.81568873634173	72.65441958151442
	84.83330288159316	70.59390573197405	72.36155222647346
	86.42210236701108	70.0340042108456	71.22633718069622
	85.75506634853181	70.13830360119744	72.03546260644522
	85.56326918769311	70.89112875558882	72.9516906803638
	85.85482207040559	71.12398728902667	72.14834547563801
	85.49995132391872	71.09910539782722	72.27140302688443
	87.22125981635094	70.68071552086461	71.77884129155909
	85.43861774771146	69.73993200208741	71.97434202319565
	85.4355617147465	69.63090765977853	71.79480686290246
	85.02551979411984	70.91349312517993	72.15291398926071
	85.14910238614249	69.96771732248305	70.89085160000057
	86.4708716587	69.85102575817756	70.76655283171544
	86.23229538554965	70.5393770359978	71.75591162959996
	85.72160180145931	71.04900419551036	70.59251627675356
	86.14013125099711	71.26583284564468	71.65261078078622
	88.07350658236882	69.53499756445495	71.45063968365831
	86.80134688241337	70.05113258125165	72.0660245862486
	87.7593554734113	69.80011515498092	70.88995534007844
	86.67560550635879	69.70234530723489	70.59598904134653
	86.60385234404411	69.30123866487774	70.4499559911676
	86.76995595532144	69.03784212793902	71.87584358106194
	87.40083225550325	69.69668168025034	72.25750583315128
	85.93958007638581	70.34768928289209	72.60567484345542
	87.02364901391532	70.03422808563992	71.81060822977521
	87.58855118396023	70.61554214328943	70.78337686241339
	87.53802424889389	71.14692190827134	71.06731344060077
	85.93986225495341	68.7697604159571	70.59477306722727
	86.25012545195258	69.62940513389327	71.37863878236523
	85.54052460550575	69.36346213916424	72.03603320700311
	85.19241489435127	69.74008136548716	72.31078998970658
	84.9274403227623	71.18238111324217	72.54488001144642
	86.33856261298638	70.13763285304131	73.64285339604986
	83.85375111080819	70.18779887639658	72.89743340896781
	85.4277213132444	71.20942849973416	72.6117408619443
	85.28780861547314	71.93170331239855	72.87513787390591
	84.59453511954594	69.89939622947945	72.61787760420357
	85.13609034181083	69.20396989862869	72.96005796352812
	84.77515819978062	70.71351555660202	73.78145148940061
	83.58256887977366	70.6112812019938	73.58616829722519
	84.48097125626427	70.92924932526468	72.6744151388502
	83.89460540443059	71.2954785216342	72.79822429413959
	84.38034607573039	70.98299309079015	73.25263029421592
	84.13528503890504	71.04774821556575	73.62990205596395
	84.6320578864472	70.79181290038753	73.47171429187297
	85.09761457395668	70.97973846724645	73.21648592707065
	85.05722608526604	70.57405720154843	73.32296474741509
	85.0068950917829	70.3014596786392	73.42995332355754
	83.7176200167009	72.00757190449359	73.79890744392988
	83.51256284421136	70.26778905903235	73.80257733497392
	85.05087470017281	70.29438946713717	74.23296570256196
	85.23497366933995	71.98617834200505	72.93775405154055
	84.7263112271341	71.22779600051797	73.87114800725217
	85.5830894621661	70.65732372005364	73.37745587832498
	85.9303836018879	69.50786811399522	74.0720086878045
	84.88656272068152	71.20565100496374	73.92067799502468
	84.28964451060598	70.63653521267008	74.57573371104061
	84.26541357740732	71.06024199073859	72.82638604776638
	84.76347133796132	71.19364382253684	74.75748256215022
	83.53510804998568	70.55964087411482	74.52133262522918
	83.73942176059728	69.36091244300827	74.38790568089277
	83.61747592175068	69.7750662683557	74.63184292368375
	84.48212282497559	70.46459560162899	74.55280108431201
	84.1574973009821	70.84016676382006	74.91177566170276
	84.46736793531936	70.54257032319146	75.29220124085269
	85.16610290804513	69.7728196770646	75.0387662041098
	85.39109245353023	70.25597849455288	75.9513890319345
	85.32807989979216	69.51153119755845	75.68183507705302
	84.93824115987798	68.34782340330972	74.25383424296827
	85.9780271325584	67.4493294310645	74.8783157830672
	86.03876739288366	68.141097200077	73.6822247209209
	86.30477005812988	69.77917112438887	74.84033923908413
	85.5249051608457	68.75852070245946	74.45642522610486
	86.2182366469256	68.82605482737752	74.19816733653616
	86.19257879333621	69.59367961964558	75.13100206476534
	87.45641266228515	68.77885676899477	74.38762426667205
	85.57837566232595	68.16252537045247	75.29512572805868
	84.99161026430895	68.45358430594827	74.93095665073511
	86.30046970923196	69.15363500187918	75.21821921567846
	85.89068902639278	68.19873461718589	74.22057003648445
	86.04228658946587	69.69970360699364	73.23526481593434
	85.95213429814733	68.9959337704564	74.48608389910342
	87.2265249255679	68.20114199521285	74.95083156361582
	86.11188066590063	67.79944009949466	75.7617481121978
	87.0792266693148	67.00743884539875	75.68852582888665
	87.52880113671108	69.18886850618489	76.63832524361547
	87.64342324076674	68.51692303048279	75.48710613349972
	86.00556229548869	69.95742841917978	76.12156713927777
	88.00494001673763	69.11649704720962	74.58158837246404
	86.69282409306977	68.30319239998869	75.16099358812119
	87.10941583328587	67.65499957511146	75.43192660208545
	85.76885223165573	67.11608037399485	76.20289598255717
	86.54175793401156	68.78356589566269	75.46799830314134
	87.64847887144188	68.17322870667573	76.70304919716514
	86.14347412236013	67.91141964708463	75.38704072369836
	86.39446893204455	69.73838949400208	76.23702083108553
	86.82488096086202	68.82999881303213	76.68618062215133
	87.36345838457046	67.7403417675663	76.64498506556838
	86.55754642768586	68.37796873022378	75.8094624212742
	87.07495920218888	67.59450777856493	75.62501551016888
	87.77871492210514	69.08181984575184	76.94752081251666
	88.30450115760945	68.99510718105275	76.2790771970617
	87.67186325812264	67.3756885967678	76.42124713387848
	87.48485376852031	68.2639420318967	74.34998047743854
	87.22780945542296	67.41494259256157	75.78136247949895
	88.55129886200847	67.83203474399203	74.86344601544957
	87.3857054545838	67.9614934812108	75.07165161365454
	88.66373076810123	69.02971273640473	75.40810371237151
	89.12867043313936	66.88589491629658	76.10157360642543
	86.67901210947626	67.07506632991004	76.73646763028026
	87.58712156443093	67.15568462665892	75.16698222140604
	88.38895888683477	68.04341901346935	75.7625365504122
	89.08158870022305	67.6012936736864	76.38103651717506
	87.80050389864125	66.38711643605409	76.30783952716617
	87.72320293106306	67.3637841104209	75.66830737235622
	88.35464706076921	66.71004113685701	75.67536256813354
	88.62442382735698	67.11945732210484	76.73398402753953
	89.99595889631645	67.6677440741658	75.8606535986431
	88.99893224704422	67.4887605014417	75.56803045905308
	89.17761485599365	68.40593774693244	76.46244887875167
	90.3806778930028	68.30548071991421	75.74278186791788
	89.00752601711918	66.54204820207936	76.22355107882706
	88.99472284731762	66.62403134729723	75.20439522210204
	88.69764351001113	66.77364297267931	75.95173181110447
	88.91305926118142	67.5635481910094	73.97700666781206
	88.65160703748106	67.162531478365	75.96602644428093
	89.26624585634123	67.44963041511272	75.10653130268766
	89.71020496175296	67.54315145157533	75.84207955089728
	88.85405007960347	67.2817469751799	76.87160127949905
	89.20197731463233	67.507955109417	76.35341795441205
	90.59381594375505	66.85904386677204	75.8951047799147
	88.54275599947088	66.03363084345163	76.70340359918214
	88.3931650766988	65.35509118783168	77.54842722121069
	87.84826182646023	64.71529547863206	77.02109620176294
	89.14160050999017	65.2546063952077	76.77271995459267
	87.70286661052309	65.09855635582338	75.65901211515836
	87.99022118803799	64.29920974200206	77.0776745035231
	87.8466106649846	64.84672921447819	77.2289944173277
	87.00938647895852	64.86403949588684	76.49778960145768
	87.75568857306851	65.82104317016568	75.34221293019333
	86.47880184238949	65.64464103711437	75.90471805225862
	86.42960506750471	65.51583666527648	75.8653261551417
	86.4339399304098	66.819673063825	76.63529302482786
	88.37753999275371	67.11264688870389	75.74621943852594
	88.15161615473221	67.23494051608883	76.76156134345423
	87.4225210659101	67.04800452758622	76.56350557215896
	87.33997083241758	67.5781740895778	75.5066398712787
	88.288292673866	68.12797686012905	74.90675291417338
	88.1867576029574	67.59676833236225	76.05531694718407
	87.0023970628288	67.02076370923842	75.8303874621262
	87.20275742481252	66.96799465904101	75.52120824308636
	88.29280786349732	66.95446081835644	75.9613543961863
	88.73332128936359	67.44037430258055	76.38274787712075
	87.2632149668159	67.12034461191413	76.18212233766347
	87.18323440599808	68.15111046413483	76.12084361555124
	88.04478480485352	67.50599239959342	75.27400832215767
	86.63834448257522	67.77663974297107	76.3433900783816
	88.0658436404536	67.62128869560682	78.20429796881828
	86.66553185483289	67.05318501525005	75.61132200075468
	87.69494183171982	68.27870918458646	75.16155690441352
	87.386254223107	66.73112396127574	75.9039602302568
	87.096489992678	67.1385995354011	74.37187722959014
	87.69149201022854	66.8217548513531	75.60442269460839
	88.83440925404598	67.4636853511404	74.79671197990992
	87.68430952685637	67.90823546824016	75.1518948842279
	87.1905754781426	68.51379434000482	75.29549829721458
	87.78510435167702	69.57898557141586	74.37998992813822
	87.72664897196614	68.37685127069467	75.37983294489511
	88.29409258640274	69.23290110027946	75.39152647148573
	86.34477687682154	67.55928754717132	74.77061432427764
	87.73115725743023	69.84953890178272	76.01825318133332
	87.84941523098756	69.13561592839646	74.66266509793267
	87.61566922988929	68.99561667235524	75.19185891941034
	85.82663748978975	66.80355518796905	76.16385742369167
	87.2834550897597	67.63186866016171	75.38384432917168
	88.51410001364536	68.30090861325279	76.12361797454304
	88.2033859370416	68.1780608783141	74.2764474685573
	88.88235035520884	67.89532446689964	75.27510933728662
	89.01792491201358	68.46015461537826	74.77672654256675
	89.1270965956007	67.38898973680661	75.22996936171334
	90.54143851219244	66.35926070764002	75.32748551380736
	89.26775089583431	68.21820610956361	75.22297241936785
	89.66240158246698	67.72486845766434	74.96013824705072
	89.67368390021825	68.57847846843845	75.02068156246445
	89.74930884616774	67.97140014866935	76.78756587740047
	89.43973181663075	67.64206674067998	76.43310418345371
	89.70111100673651	67.60389081040354	74.74434361203454
	89.65224772069867	67.1059989717069	76.4137229730677
	90.46701951836565	67.11151915246052	75.6045157063483
	90.15673165892366	66.83959214270877	74.84212613702041
	90.20374732189543	67.2193334570487	75.38984243998756
	90.36552378795548	66.25494817446095	75.64908471760563
	91.63805100549128	67.0768078995399	74.95463271899966
	91.73173566431139	67.58661692337486	74.86286586918226
	91.00729217214035	67.27960858231245	75.05798535477216
	90.73541126480998	65.61044599740482	74.86494942987669
	91.39354302668562	65.43511156401361	73.96374190000793
	90.43636933241989	66.8311691791416	74.88961450815094
	92.20290819708795	67.72991850628425	74.60236127698909
	92.62682689838084	67.72205850507515	75.15065722559436
	91.76163563979672	66.93635404781392	74.56616164647397
	91.21114504022327	67.01758965382207	76.07703641094477
	90.71054096238777	67.09448817343497	76.69887469412231
	90.45512918508022	67.87963129324434	76.18632530212136
	90.97400482099376	67.74223626066261	75.79800218490468
	90.0501978713033	65.83551064722727	75.0105763204465
	90.83654092175212	67.16906625656992	75.36455526087278
	90.90688857377306	66.42469943352005	75.96114891417638
	91.42686736547084	65.67550862778495	76.15434618353854
	90.16181387565089	65.32541866565585	75.96323189830424
	90.73383627204007	66.37780522194473	75.88345608961514
	90.26758938412812	66.08297579818738	76.21560390086918
	89.1679696918413	66.16608239819035	77.1350187612758
	89.09856502824134	65.51737374274482	76.68561659902265
	89.1462321557216	67.00227395239409	75.94894880199736
	89.68597928949703	66.16528184943111	76.21934690931428
	90.17061761715918	65.81959690364434	77.01542917253312
	90.61003782768823	64.07960157798699	76.76566796399463
	89.93295757630824	65.61640580398895	76.5861956124722
	90.8259976223457	67.09483455504757	76.36688700492746
	90.19117819780594	65.79302912506381	76.75567179297902
	90.20349019409875	65.85169022710483	76.50087665846625
	91.06643824799048	65.88841200136625	75.33552391483416
	90.90582051464774	66.21002112061868	75.85637640507396
	89.36019703339372	66.03756695829004	76.2469080475622
	89.71719860483157	66.22951746829662	75.77026007089646
	90.9409614708994	66.90086223338648	75.79982121899361
	91.13080971284273	66.66276503845266	76.27808879200961
	90.93145238586656	67.00232485417634	75.92892634833386
	89.86357942028232	66.82790365852901	75.9686299423595
	90.59923310033341	65.76618734434115	76.4565160955809
	91.23330636471047	66.80133461045139	75.61512084245412
	90.88668599923199	66.21086682831327	74.79385636668924
	90.73743897425543	65.2245461375023	74.03423535861158
	91.03871784938893	66.80862108299624	73.80790213297327
	91.54060742607888	65.60431972850706	76.16969505124128
	91.89418685142039	64.62141249375246	75.05520112406059
	92.1202748597367	65.29553064560629	77.22565044513088
	90.63078989037176	65.35205280291355	77.92282718679749
	90.49719210600514	65.4150614390283	77.66344571993339
	91.49870776100775	63.8097888296617	77.332732371451
	90.28664906890447	64.74089358375562	77.52282611140522
	89.91067517920837	64.39752115022951	77.56972058458614
	90.13857837223625	65.37791673880255	77.63974712673134
	90.31992547300251	64.72799738158649	78.09033686357236
	90.21302320990657	65.61890591314636	78.62732192736688
	91.14876337685907	65.32379360609977	77.48903411936277
	91.98246560028743	64.69970522037782	76.19991891034198
	90.7254337602807	65.50540779059175	77.37224579426116
	90.43263826565598	65.40687442004241	77.01795900821139
	91.29319338971342	66.04290708149547	76.89862394964447
	91.63100355630218	65.49529282330414	77.24712704201804
	90.93190933420951	66.09603790801165	78.98095578903191
	92.26940784383608	65.68839585607716	79.18542288164673
	91.43844494510903	65.2690336467497	77.06714858373505
	93.31527789645159	67.05189174076895	77.43037906334104
	93.68465427613224	66.33574669367003	76.6680318180567
	92.74130201443423	65.71297982990707	76.77125467383104
	93.6412567925641	68.21898344936164	76.43619809833639
	94.41274374952572	67.73816885145449	75.671950722643
	94.54382771794937	67.09410744662091	76.04332740810155
	94.33258767137538	67.87958559342619	76.13081742215667
	94.28161409289716	67.66102307910458	76.9950791530512
	94.94459125984794	68.3765518748569	78.21065083033218
	94.59194052442633	68.39376911573979	78.02774932268458
	94.61733165770916	68.28451931856853	77.41401586225854
	93.90630161267707	68.06412832552776	77.51564257767959
	93.98321400514268	67.41221455915262	77.54348482740903
	95.22103125885437	66.72958816710097	77.21870557843343
	94.5156667404644	67.84608739952233	76.45892700116485
	93.30041253215427	66.97602282601443	76.84811686022081
	94.07658472688223	67.54607643821878	75.71477235059159
	93.37978663005883	66.26389353278346	75.64908432376546
	93.49516670322508	66.28396439290786	75.80278030141798
	93.57808123568084	66.54180770814766	75.09723766470974
	95.1251099980914	66.20682728880307	76.21724241471398
	94.2824037162375	66.52071782654417	76.69900686179535
	94.68789345185799	65.65451114996262	76.77497795262019
	94.93140806731958	66.84653359418323	74.94628727814865
	94.95065355664268	68.4293328356716	75.82169319419148
	94.5735292145872	67.6722897314183	76.57095796320607
	94.58369068372507	66.29550561290813	75.93725565554841
	94.34041529275093	66.75973527945793	76.01437014563386
	94.50561684951602	69.0755011866341	75.88057647311892
	96.0078704809212	68.18866870592502	75.84468214567633
	95.51429756780904	68.17786142311506	76.63788545922407
	94.68035738695411	68.26267759084416	76.71805227422173
	94.54587372733599	68.70105372974142	77.07042902795939
	94.3404487565111	68.74588914275859	75.8623818754386
	95.48952171310577	68.41277095388122	75.42049975473856
	94.63145958127409	68.71984704025199	76.13580845462005
	93.77636498964492	69.3770070904688	74.94830273002697
	95.56592533096243	68.25142198845573	75.81016453816785
	94.04264228399379	68.03955843165689	75.1585382342341
	94.71724555905891	68.15886239824697	75.35456520488086
	94.50049381427485	67.0637669394194	75.32490948764297
	93.8753856764155	67.04925039966845	76.02111258179288
	94.0182098874865	67.03911122570496	74.98734920919209
	93.87603623004061	67.36619973380931	74.08314964865927
	93.64747073182212	68.44345866227528	75.94291325994575
	93.16754668829455	68.13200467063787	75.52994067488189
	93.23423371419875	68.21413835510445	74.85068828335385
	92.3516690951252	68.62964786883424	74.5365325148861
	91.92100095921242	67.65366092946614	73.76862299786214
	93.86635627254391	67.84371182933407	75.02168486692626
	93.26665563787388	68.0959171710694	76.45666488534744
	93.90984208194985	67.0884125219571	77.32729236820488
	94.69295760353573	68.53494478011493	77.37479225400757
	93.73052001435498	68.08443322123439	78.12452489566641
	94.1126137095695	67.4630489875875	76.69255506423333
	94.14092497367216	67.89952479823275	76.18676438700763
	94.30143763670921	67.20914540273283	75.83359552483584
	96.36177433013417	68.01134616665571	76.02141752114655
	95.80038167372014	68.2970501673084	75.79047544679972
	95.24269028319702	68.56099624774316	75.53568237918768
	94.26867204779013	68.25300719452493	75.69377784428218
	94.43331903587054	69.22501127272194	75.80678522328905
	94.4993733973375	69.60857029887006	76.71412087008918
	93.60968670125156	68.67108188313473	76.47925235611021
	94.42658895285707	68.98908962261291	77.68108310873637
	94.14703327759689	67.54415030466099	75.87668916736423
	95.04763137831361	68.95607294359414	77.04854143820187
	95.11179026816538	66.99272159327217	76.22059353060226
	94.14010339570294	67.76660466732802	74.95554418113086
	94.09389424501029	67.89184238252386	75.94991384315253
	95.29394324212298	67.61020507055645	75.33523369890857
	94.88184521726592	68.37899666623572	75.23381158110256
	93.1485765012296	67.12308971232916	75.65631712833736
	93.92403722179111	67.23158267641182	74.56493917524585
	93.90185602968803	67.1032287434524	75.14477834263677
	93.96565717138945	68.02387310190788	74.17067109407667
	95.60664235228897	67.9126857093601	73.09679537250435
	93.66995420531438	68.81839795033208	74.42369914509092
	94.43779017469062	67.30047395506618	73.99853492819483
	93.64343490001096	66.49655169727674	74.07213991176371
	94.06021022200275	68.35719192243309	74.05506454220534
	93.63261667763098	68.42477690327037	73.90879325401725
	93.75900290353985	68.01752243050007	73.91142353864426
	93.55514620125747	67.16151537190822	72.83450035721195
	94.26104368936176	67.32360035915586	73.48009755700787
	94.19572022558637	68.03942254242787	73.7556169049579
	94.42183830816782	69.0352997800317	74.2567368354171
	94.34377828719144	67.7856962680538	73.74011365723257
	94.82743263622756	67.99125556500077	74.38198289905435
	96.23005142464172	68.61272989352481	74.00334530737938
	96.05559543231948	67.65821491437661	74.6922671423815
	95.61572142642962	67.1846841882415	73.68357045924114
	96.10059864903167	67.33370960146446	73.85738129666326
	96.08859955999002	66.8622239821647	74.36235657790701
	96.44187754191591	67.29413709985567	74.24916181139632
	95.08717579765526	66.81334061339815	75.22315797479418
	93.6731511156747	68.29356496050875	74.59946049847328
	94.15066647210948	67.68936333011527	74.12928462256608
	94.2690009549659	69.05247401912273	75.81423985148032
	94.61646631251529	67.71275677831996	74.04775763235436
	94.79416755712413	67.6823098595043	74.49780237247836
	94.87538215413606	67.2078398924274	75.77390418663502
	95.22705238599424	67.90418535531637	75.68066517600151
	95.68298623230064	67.13367425551662	74.91422289332294
	95.42507870819156	67.99248351121145	74.22391668642322
	95.83555881208986	67.64961741678054	73.49928750166262
	95.29994742531028	67.11618755203521	74.42209951611484
	95.23495031088441	68.78389689648299	75.92590820105441
	94.32026980260133	68.78591114473647	73.8276766871778
	95.47135325705126	68.88077659999867	74.79487641193428
	95.00308949484247	68.8005159531497	75.29482301120706
	94.75969674489733	67.55236769067322	74.19571622241091
	95.55450955596999	67.68476738939594	75.12824668443845
	94.02597330268665	68.05003853290891	73.98332310919213
	93.59845437024426	68.95521819480382	74.08013036355344
	94.17706725432829	68.29117631053528	73.38031751235243
	94.65886394177213	68.40004776031343	73.12514201132268
	94.27803306503175	67.85223873131334	73.23334271496279
	95.42707490678082	67.35348205501447	72.45429015866952
	95.68983266880478	69.32585941617108	72.96867186785904
	96.16492423304678	68.99305330152619	74.9512772721394
	96.34396906204564	68.18778332719987	74.10813788811586
	96.27725844885894	68.82333548524541	73.24389641879021
	95.43618767271543	68.17152128577531	75.18086424500537
	94.54718235177278	67.99845712710243	75.04822335266488
	94.49458253465667	68.08560718111042	74.91075387936266
	95.06900756480778	67.93226120143	74.88893533307207
	95.79253479262968	69.5190733490525	73.8796982327249
	95.057286198194	69.2149467901481	74.46889198168147
	95.753737092998	70.01445113667145	74.4078957686429
	95.21040670161577	69.12699331522661	74.78482901421384
	94.45274617973888	68.08773504512368	74.06461623152882
	93.26312609252217	68.22876517359879	72.77610241157798
	94.01332217817821	68.09958063497066	74.49367352565355
	94.79814949913987	68.14086786880956	74.68614421735936
	94.90626640637419	67.75978320643601	74.32391551219908
	94.88219897502682	69.03012381478219	73.34072465956451
	94.67972760809485	67.30503307149804	74.34200489153237
	96.19344613224453	68.50971931355168	76.03995140764576
	95.63734614784582	67.25311637104883	74.76903956292139
	95.47402442972647	67.77542240936431	74.23513913321106
	95.21273226030783	67.15824666748269	74.20153854327567
	95.74647037227227	67.00215990541042	75.12359387791307
	95.29054294048036	68.04743331461714	74.02496247250131
	95.44670850672784	67.73772588827023	75.19088659787943
	96.30290011858634	67.45733863446243	73.3458681966577
	97.1627446448929	68.60567909197424	75.60224459669905
	97.09970188671315	68.9153787896649	75.87640885060358
	96.57761974821433	68.36871608655088	75.05084786802207
	96.67480793416078	67.20620931835438	75.1212435571315
	96.06238288519172	67.60711186929115	74.88830162144457
	96.91884376198708	68.41542285564134	75.38895901822656
	95.92554318524435	67.91064032697136	75.05740154638036
	95.22054011988496	67.35331600486799	75.42193589756717
	95.90542075434672	66.54933420879748	75.06757368817175
	95.94887120974407	67.31968633791068	75.8583844808239
	95.47231778511862	68.10608999861138	74.49808875250405
	96.07153411264292	67.96546686533375	75.67751363930994
	94.89756962272467	67.02458871043098	74.9123358307704
	94.6418027948807	67.4994283398819	77.28832236526071
	95.89468832243249	69.05634703368757	75.25454119591632
	97.10129874520905	66.9372932342191	75.9741681705758
	96.00783848307663	68.06830607507524	75.70492204449884
	95.48540690240493	67.68227912403214	75.82123184028926
	94.76686983697363	68.6187913491514	74.1589460812984
	94.7937871435524	69.16269582197828	74.8370147699966
	95.61907956812313	68.45240348505556	75.53629318430002
	96.45437754764126	68.09387020498548	76.7326701404027
	97.11006577432315	68.14427578576905	76.83584195096503
	97.16474876368648	68.17678945964975	75.92481853333187
	96.1985009259153	67.99240320572562	76.29550354277991
	96.28634713231976	68.00008168735366	74.80582549430589
	96.1878841555095	68.52976052324182	75.00561510199901
	95.83525585697862	67.5031253347358	76.7324099350575
	97.64427397642278	68.81942147610832	75.61400076292206
	95.84294573149549	69.06017606273896	75.79063139289138
	95.50830061020457	69.51549489741541	74.85333499285103
	96.6883122868889	68.73373799931599	73.84325247059263
	94.9288762614852	67.88702895196451	76.35094966636608
	96.32125151757745	67.55323256379381	74.08807705730305
	95.66196216939716	67.67480619092183	73.81397001415516
	95.22807585026642	68.20421164642799	74.46555796938327
	95.72080967779108	69.9935925661061	73.9484017809652
	95.98670367349857	68.39531128814643	74.24364944572503
	96.16064419451264	68.87154682761071	73.92220911190557
	95.18261457518537	70.33957455393518	72.81818690309021
	94.7480585004579	68.17816126545262	74.01227582683643
	95.2895264955049	69.58294545679635	74.01645417875487
	95.13445859673816	68.46775018990994	75.28052353236998
	93.79942174703444	68.50700093126872	74.47329407899065
	94.79842493801941	67.6851933558557	74.63050388839544
	92.51488892690087	66.78030306383776	75.50720811881382
	92.06721721108443	66.7390588765302	75.26062358030391
	92.57996621481169	66.76240023606849	75.28708648724074
	92.99618681398768	67.51610448779353	74.82446360950789
	91.9210019921218	66.22014059499494	74.77192493347077
	92.59092393240763	65.83205604949917	76.13683622497047
	93.34659389179572	65.67778246144687	75.37048983221523
	93.3243697233252	65.4794405711095	76.4526260664726
	93.31179809476	66.71191546228916	75.42016710315012
	94.86235679590541	67.6011105611937	75.51296055634715
	93.57586910468923	67.28751068810999	74.5839441436618
	93.3620923980649	66.03183942575306	74.53958345430601
	93.76908878764989	66.16231900227916	75.17910017785367
	92.10314588189128	66.51378556939055	75.07664099779734
	93.23948886576557	67.1356114852403	72.9564422315413
	93.44221377450218	68.34498507980675	73.78271508581783
	94.03842817003476	67.0656400815173	73.98676986208268
	93.60427628210714	67.12859028480202	74.8732873705341
	93.94348669012851	66.27117537720284	76.04818268574282
	95.12303476177904	67.46351599710864	76.59934564540517
	92.5289322424843	67.72396588634659	74.68726796359073
	93.16405619711534	66.94321870185142	74.58342481820671
	92.64955804714796	67.3766951258989	76.44378173310022
	94.2581125765845	68.24195191035687	76.14140335859285
	94.23675059799889	68.32801004202132	75.53234663762086
	93.68089124903437	66.93755033682166	75.74003225866248
	92.83295315206853	67.66165704118711	75.98224951070655
	92.57115433320932	67.73958803902894	76.15819847528793
	92.4999734487895	65.99295593200742	76.06545930545056
	91.3086257712527	66.70196884284333	76.76152389762966
	91.71959684081827	67.96736192038207	74.80179446269709
	92.15137252224638	66.73045461914464	75.75633087654403
	91.38388602792364	66.1771218562439	74.60851903066299
	91.9642749366186	66.57021202254627	75.03598821845407
	92.08224646549596	66.29641211015398	74.59784210527859
	91.95057064212784	66.43354808728846	75.66809118936247
	93.74593073091182	67.26682283546569	75.29500800856131
	92.45512662014198	65.55699327154122	74.06803882527623
	92.82266712325693	65.19060298437529	74.17076179921592
	92.14910467516596	66.00336328420427	74.27308005473745
	92.52555882193386	65.03151361157651	75.25456984491757
	92.20391768946124	64.03377389376799	74.65552975352428
	93.31079087707353	64.56794269796939	75.2733624490944
	93.89193620199241	65.23972901570158	74.2913249939833
	94.01455147766326	64.54938406181893	74.25789056736932
	93.25006632558946	65.55270684229633	73.9842524239039
	91.94926888793495	65.40288607602474	74.88309925208952
	90.38557404361455	64.56662617587018	75.41969194903504
	92.07495444679515	65.19011858763108	76.07734423448194
	93.26395963041684	65.56888130219384	74.03657704212897
	92.12346004125997	64.8966689271335	74.37598500568403
	92.66922136193348	64.90749886942444	73.89083834977423
	91.60624507434302	65.8856440162262	74.5330616030346
	90.87966268836439	66.01102774165426	73.67231146398656
	89.99481850554908	64.7408584517084	74.4734107963801
	91.30460080546905	64.83778781943799	73.7236158597059
	91.56205407180308	65.32300095008739	73.67993639561729
	92.79421564945203	65.17467316874819	73.2816564153965
	92.32647043767685	65.39539450446763	73.62867873182955
	93.30343410246348	65.52132648013001	73.98917082962598
	92.86963559927952	64.76557510485071	73.59967290737885
	91.98542973471338	64.58178589776274	73.0771306281622
	91.85533142137352	64.0404059751861	72.41612743164966
	91.97167469933426	63.5100418820461	73.23964785586598
	91.58652860136003	63.968226077647245	73.15764097439839
	92.80674760514964	63.227864802409854	72.84128762331727
	92.15278273038469	64.23995090539783	73.9367158613128
	93.4182588799393	64.53189904096389	73.63226594602565
	92.45246416498273	64.18695875826327	73.92440581142917
	92.38894834450461	64.31102775679201	73.05674725835893
	94.59519020390339	63.05664120227115	74.00922573923496
	93.1024625789859	63.31166312080265	73.97409005875659
	92.67863829661196	64.097893361803	74.84340277248444
	94.82498420508202	63.25869843380655	73.21611439495773
	93.38395445412034	63.915380154598274	74.10257188716001
	93.42903548859209	62.55326676012773	73.8186572052678
	93.53677342739157	63.66241445616215	73.43563955495043
	94.72467981519863	64.11004637779853	72.95319180455918
	94.93585296024295	63.582194658711714	72.96488956571841
	94.45081212722536	63.62263854852659	72.71528598112302
	95.42248362124316	63.054645865339815	73.05538594022929
	95.38323955903952	62.566044518843334	71.79109246222455
	95.84502952607818	63.293055730916095	72.4207343496377
	94.97310365239595	63.51218144598369	71.10627893151387
	95.13501803673417	63.130803583544456	70.97405090541517
	95.05900221912046	62.53339580207172	71.85587668970008
	94.82869066859328	63.2872685172391	71.73701133140635
	95.12183769972978	62.651594994497515	72.08926956977137
	94.49191922374435	63.03880655329335	72.21312588570338
	94.63324908506003	63.547013715511845	72.99097402781227
	94.37857863863006	63.22751761881381	71.49750950525333
	94.76392312312576	62.17078230178836	73.75119633389106
	95.33449795983373	62.12003773945948	73.69424487748023
	94.9188287784853	63.19823716167166	74.29721290099286
	94.8111377504382	62.935371814097884	72.9630881610941
	95.46116148044258	63.4633573999528	73.12355193901651
	94.88239117789271	63.88067695756697	75.50948303498593
	95.82344769725292	64.78689279453083	74.01767431634687
	97.18113150933387	65.4759107537743	74.61257534057331
	96.17451734632027	65.14943437638077	74.59548453300079
	96.34166234750487	65.78941962825203	75.43273756638759
	96.67509555074014	65.78082364155803	75.1669919920502
	94.63261339604561	65.63170674506385	74.66066859467736
	95.66636048237761	65.14620996733282	75.92105553061312
	93.40687977648288	65.25588556416518	74.3210052544002
	94.22482709099471	64.7506734729609	73.3856760292814
	95.16935550748919	65.68419855415141	75.0232291835619
	96.02709699905067	63.000727894505005	74.58115379816448
	96.28692095604261	65.46058017598679	73.68372098593721
	95.50526497342545	65.28454124475766	75.85548179797287
	95.15907861714757	63.79506012037495	74.47799001589682
	94.89264451371415	64.59948768210589	74.63742556152094
	94.89894351460615	64.38004759960583	75.33393331113763
	96.09040616013704	64.192742801319	74.46685564221818
	98.15146018874819	63.97095456417372	75.3512643870299
	98.49629683561899	64.86358678176036	75.12420675984212
	96.86426617303289	65.52333399026088	74.00561500685615
	97.26474621995867	65.09082760430924	74.25123692470964
	98.0297320415405	66.19944687181633	75.18520475593246
	99.23148302900354	66.0939855614157	74.77459989675987
	97.73911355147926	63.922953642128896	75.21161520367629
	96.86234130431649	63.75040787359232	74.28217077393397
	97.05673553560113	64.0202865883604	74.75314933347518
	97.47465885608523	63.77691184464637	75.98098802432118
	97.42901487265935	64.142700021913	74.94471808120429
	95.99072690323497	64.71304844412094	75.80350982357471
	96.83694626748392	63.46736717060274	73.94599596318282
	96.30372956450844	64.01748132064188	74.69106706906437
	95.85974334531325	63.844305890149556	73.89648450976338
	95.96793453316387	63.31657836936477	76.20585884731148
	96.54604075744602	61.80344899166373	74.98714459954378
	96.98551278070506	62.67424488277969	75.42204955053074
	96.46961297948918	63.03929987544786	74.6902709163622
	96.61440261144888	62.17445016606036	76.40094906104491
	96.33720197643193	62.52700002031903	75.30567301429745
	96.61526579610984	61.959460612508025	75.8810301799807
	96.38266923030854	62.84472758459989	75.79728853761866
	96.71807038379174	61.669302720283156	75.55185206557984
	96.63927028592683	61.04753872253033	75.72267999620628
	97.28791342372612	61.66055170011956	75.56879717331022
	96.18205049400316	61.39361088764973	74.42852387036925
	96.67625039408314	63.20832829337068	73.54979570530975
	96.74030226405563	62.8083858304451	74.78310232866788
	96.15514709934206	62.200855158862446	76.40477797434676
	95.15585108622739	63.13760050156153	73.66704567845987
	95.95148748457419	63.40265225670858	74.69090905415719
	95.73896047698808	62.2340767076578	75.07918038788614
	95.19999364295401	61.47351119315959	73.88699273870257
	96.48081556325337	62.68230027693267	74.08368844025648
	97.0982499739247	62.85655883657564	73.8245050159796
	95.28688527358302	62.87921847355767	73.99049851294436
	96.65930103078715	62.98238460206793	74.1814534669877
	95.20760820848204	63.95661841851955	72.91391119453114
	96.26013440415481	64.01239537739428	73.75956562576793
	94.08222491306202	63.13903944396427	74.12404075271606
	94.35837554517175	63.751825358295434	74.30334880958267
	95.43892836370894	63.609074375811396	73.22777470700113
	94.1232896671586	63.612592398035524	74.52398673125208
	94.37281000404349	64.28142655553233	73.24187692861251
	93.65815158002938	64.17789507136442	72.97566964972705
	94.3467910810536	63.60215954156085	71.58456499510937
	94.1606694377312	63.29578095454817	72.19371430605736
	93.54017537657525	64.21626209877458	71.65738884097257
	94.07624782416693	65.0312823488803	72.52386478445052
	92.72226782985906	64.32765261071987	71.73344084608273
	92.88051162821729	63.19540556736457	71.56828023216465
	93.29592980632691	63.61579083842948	71.49101782608417
	94.47562033720652	63.719642274717664	73.2713126985896
	93.85083528316243	63.78246507038317	73.34218026472497
	93.41807404544389	63.24122231905356	72.37642063086979
	93.4115716651981	63.446694045561955	73.57539992044364
	93.04600601892092	62.80721237940571	73.21296271590053
	94.56815722051641	63.977880263268084	73.31331909348484
	94.33123934184778	63.30893847531147	73.59621887829398
	94.82881268260365	63.85716413064763	73.07761318781031
	94.18410028532622	63.2835019421849	72.33623706936842
	94.26520472131533	62.93365740550024	71.83686518559925
	94.7375232665225	63.42231555771775	72.5654961055703
	94.39810011389875	63.148997510129014	73.17494694513286
	94.29566527689096	64.0929033856835	72.14248477616033
	94.98544604939796	62.76454507656935	71.3381289938427
	94.52773488450372	63.24784721472458	72.36603220460424
	95.28656260672047	63.51175983149217	71.01662263332324
	95.4259407324521	62.786963358819115	73.3247066543813
	94.92088206120629	61.8231709401589	74.18165316303143
	94.98860399282457	63.4985871183529	72.70483792285661
	93.08025419023554	62.42470716411698	74.09432190316797
	95.35041031774634	63.34274226185098	74.54882433511072
	96.03192351394965	62.52026988245666	74.37456899891868
	94.6852242658025	63.0348015874386	75.26309080009104
	95.3179804867442	63.6478319734591	75.12856644116148
	95.01476544973555	64.78883792686685	74.08893249785076
	94.15323702642064	63.707031881324234	73.38448306880571
	94.09718160983365	63.39354906593309	74.2845734403628
	94.59521693748395	63.822256280977	74.1752531685506
	94.76345957725029	63.397925948815505	74.78593014740883
	92.96179555622548	64.43695759788591	75.03354890476704
	92.62205216638125	64.7797478907819	75.70256563612982
	93.30786855929973	64.68436438231737	74.46400978183567
	93.23812420613862	63.885752582142445	75.8535503531582
	94.23314170608093	63.43713115621768	75.6518891684352
	94.16780714040358	62.61623213839218	75.19665784669532
	93.04208034111404	64.11571736372889	75.40035360517767
	94.77226095195763	65.17434136197566	74.38592867613491
	93.85519280205669	63.958353688272645	74.48872750925517
	93.12904256969716	63.410822978401214	74.26767821088946
	94.25327107236868	63.117548964412286	74.97085141953691
	94.73797919040719	63.9344834780508	73.42662610996813
	94.67735822036117	62.93028641060609	73.71660556106407
	96.81523153812547	62.153251087930215	74.19436633033717
	95.70581320452992	62.844923449743774	74.88381380869693
	95.40803873706454	63.12213593273903	73.2108301917603
	94.471185772613	63.29335448337605	74.148453317498
	95.57584148793983	62.99687419613145	73.4740170605081
	95.42812101237236	63.57823950875543	74.50267098146863
	94.78550549630148	63.47370861761915	73.07548726790515
	94.73350146839681	63.6266496014304	72.8484809435529
	95.60225412246206	63.35952263307931	72.70273424828386
	94.52350212812046	63.20322108321063	72.97082920837788
	95.04257756626971	62.63286538634373	73.06234711679369
	94.07974093549483	63.16792956116437	72.91865151405705
	94.89490199886895	63.643688879795015	73.30997056695159
	92.55878885802328	64.6228690807844	73.67285091449168
	92.75932053846363	63.99362945589716	72.84066159187716
	95.03594132542901	62.06288289198611	73.50254012537702
	93.26873723026058	63.24963975745964	74.17265095598626
	92.75860846375224	61.774379823645184	74.35116640213442
	92.3413056822581	62.74034183325369	73.7967178734455
	93.50648588256641	63.28324842046958	74.71442128700254
	91.6289578301084	61.21078863072833	74.94231411867031
	91.43247981586643	61.34229471468235	74.73939919406216
	90.60906079582213	62.396375940653364	74.31558974651453
	91.36054566430683	63.14578434741896	74.86551555557254
	91.20191436994334	62.390177035850044	73.78550187890424
	91.59934054063845	62.257375101647824	73.77591205714629
	91.32905912485533	63.06136121289642	73.98543634293436
	92.00052904954033	63.21140405461004	74.99845625667612
	92.83948496332265	62.29446861413727	74.00550669303718
	92.28998927765531	64.55212616997679	73.7223856655173
	93.504776452891	63.86135562080697	72.70567250506535
	92.1499217692146	64.90021630103958	73.8297801226764
	93.1221514447319	63.953584566297096	73.28451009887053
	94.1069710245234	65.24542945552159	73.43210295072451
	93.41952200479633	64.59396470629851	73.86261492227534
	92.73607459011242	63.99719322436227	72.92770957780036
	92.38073158418568	64.25728486904502	74.03773905112568
	93.10263634745084	65.1096472810675	74.07493064470538
	94.21302292318404	64.63631360751256	74.06163004081395
	93.03367365903469	64.07684498458751	74.48868390101813
	93.02983353710549	63.37929763949879	74.62242836290136
	92.4910199856238	62.86085267139572	76.72539617804114
	92.82468605949545	63.50733553021724	76.00958271341177
	93.83843463048294	62.14113718184578	75.97652350124991
	93.22099100698111	62.31654833883739	74.76328368492024
	92.58455036517695	63.017917768358075	75.394167274267
	92.74866880836052	65.11689699404577	74.87510449349662
	92.9978945894677	64.19807771621281	74.66393366378954
	92.80145240737937	65.30406695120124	75.60716612621198
	94.0271404685628	64.19927499790944	75.38156923164006
	93.8315952170344	63.180534248195166	74.74228148250697
	94.60941923928289	63.76463636760769	76.53795390411749
	94.27879520305308	65.07098278591779	77.25081313911159
	93.3760316563604	63.205646301834925	76.62046908795962
	94.03626749560793	63.3218773322931	76.56160744836541
	93.53266305690482	64.0729841836582	77.73530352732234
	93.12363748090611	64.31963472998765	76.72623877657557
	93.22145045348991	62.993620122182	74.7451452502367
	92.69990573278976	63.11941714359561	73.67331325457081
	91.99860832813354	63.499276921563	74.18524511699849
	93.08770258117069	63.05554100420273	74.36976730742295
	93.04185507846644	64.90776581898518	74.78903148217995
	93.71456564437436	65.10459956632985	72.63360566225967
	94.307308253167	65.28176743133949	73.4238311335637
	92.29806015155532	63.09076155133237	72.78687686876661
	91.94345888384991	63.10524968800706	72.77169000932064
	93.32495459899661	63.43849313680077	71.90620988520517
	92.15086996324813	63.57333117537543	71.54109892688507
	93.06335358284619	63.427701686626946	72.27758273041523
	93.23118979899539	64.20775895256112	72.30491255533764
	93.74422359420667	64.18351070009575	73.65953330289726
	92.64288179185	64.23361997162668	73.03512532655218
	93.2937721377312	65.1321781894722	72.26677652236384
	92.6881608893141	65.23749889781878	71.81701759876363
	94.43443908876351	63.898879117898	72.38513804719105
	93.04253855680447	64.54375677518732	73.45371331254718
	93.72893438260296	64.61436779180688	73.07010230029742
	92.73857812749031	64.32753150727788	71.95465937515246
	93.94160665107857	64.47413937139643	74.04736910732852
	92.3294953302033	65.15122726993155	73.51775495845764
	92.60205564189107	64.63348197223435	73.09170751831897
	94.2178407974129	64.99397510540665	72.04104451052187
	93.3055324696988	66.13561990823627	71.5301845816508
	93.22589924398058	64.48491013398242	73.63216682982227
	93.8191690196739	63.952581703279655	73.81833841962559
	92.79066200462735	64.37252968977859	72.99426546636741
	92.75876733938753	64.4521010272322	73.89112422787834
	92.70515242524087	64.70436719966314	73.7579342458071
	93.9443221446041	64.2348147944838	74.06388221968986
	93.55635621720911	63.852785005704014	75.11336392346985
	92.30961125083034	64.60867319050499	73.77829903056093
	92.91095994153362	63.88057653556698	73.58661784968011
	93.01233190599181	64.64572244642622	72.6467554745842
	93.2919941786639	64.45864664098931	73.16094311806552
	92.9640376773516	64.16015596624632	72.97213437603735
	92.36885673670287	64.93834218986342	72.32030596298983
	93.53904076848939	65.1057293336928	72.9070132701937
	91.93755244938032	65.9606839433607	73.0888005199862
	92.59263350069772	65.87727002141936	72.55676999151073
	93.12381510449495	64.05944620320123	72.23960157421378
	92.50609959072466	65.78416339670453	71.81819526924217
	92.81461301219323	65.58177290177856	74.47261435668327
	92.28872023559296	65.5608039107758	74.18484049560216
	92.56907796511621	65.52070887540168	73.47699790197547
	92.92316862191136	66.42091324674786	73.82712144517912
	93.2278947261269	66.79635212822971	72.79841751387538
	92.77143981058822	65.22957284620412	72.53024835794146
	94.3000126191225	65.29564224289527	71.91984575940398
	95.47916682845403	64.91038152677464	72.46293054687852
	94.46642867121031	64.87204118230137	72.14768446771464
	94.34253735163215	65.79128432306379	71.87668279188668
	92.34042834233497	66.83831042865856	72.75385897473771
	92.87949455994492	66.50071090013854	73.70335587258394
	93.15151863557443	65.21960654729115	73.37911360318982
	93.64118998737156	65.41564448986605	72.92983679902511
	92.79482130481628	65.70032453577107	72.2787121571519
	92.66330505348354	65.73335494600458	72.63244187964506
	93.00061297289186	65.1567853535511	72.52115218388813
	92.33941739135562	64.60129210151632	73.12603319651585
	91.51318469638458	65.31189941793635	72.05965412651811
	92.94140429723232	64.52052266333925	72.19634523636502
	93.22182385084781	64.42757788854188	73.08565960739594
	92.94126965564372	65.72390753677975	72.98714718705193
	92.483280390328	66.2432778674949	73.9828176659514
	92.77115864452679	66.16704898482206	73.67437637798297
	92.14487383620545	65.87685572845524	72.75610242712958
	92.41418639965008	65.72629228613211	73.17880137461584
	93.33143590798434	64.82009115611172	72.613068872498
	92.4062991958762	63.80826128919381	73.17872851108784
	91.898673289683	64.75099081349158	73.18887910363746
	92.39188967219621	63.66219254461069	73.42909815693767
	93.08378003420194	64.42890618032041	72.83509733394155
	93.9007248526728	65.97664256715015	72.37770531139637
	94.78118341179915	66.80576890191459	73.53890681874046
	94.2881324970606	65.32570128622767	72.13072250717298
	94.20809259003504	66.78075521427633	72.32523310300768
	93.55063081996148	65.85490533547461	71.84991156550774
	95.2711817978206	66.1518770828821	72.88729559915951
	94.68838745026716	66.97958523109178	71.78414362123497
	93.81165173693756	67.53929912657675	71.58617957193873
	94.30957592192769	66.27925844311146	71.76511258904374
	95.92867046662148	66.94042784908143	70.97188909541495
	96.17967359182984	67.92432786002328	71.10061300405945
	94.34145840843597	67.68539670316687	71.889898828515
	94.51321113341695	66.98842308423866	71.0464586240922
	94.40650592825374	66.34901013952405	70.8950757981109
	94.46598468289983	67.85972189208364	71.81714450719792
	93.56365514182632	67.98026628834943	71.16655753940083
	94.2616009891266	67.37444464145511	71.69326947953328
	94.66124202997331	66.0045263242312	71.23844068955209
	96.14097913217444	67.02309961441615	72.13890746958617
	93.49527874170482	66.56766043659957	71.3620725605697
	94.45352195147115	68.18835619306299	72.12365247482107
	95.19066282423907	68.00001205949629	72.49886200601104
	95.36908942299318	67.14938380054396	72.89706613302232
	94.58838021411849	66.44912667623215	72.0809793903794
	93.3598562582299	65.93745945530355	72.04193396013052
	94.01703391849011	65.68753982343996	73.0422003470702
	94.60651250901049	66.78823221678462	73.23161573737272
	94.17148036788107	65.7491056138037	72.72442019498965
	95.13246800984822	64.83498028356702	72.68359106922239
	94.57309626483172	67.33716505397783	72.21467604121332
	94.38315474073391	66.4180788604096	72.25011990470828
	95.36046784825602	66.46209843474551	73.19295901253929
	95.0082605754874	67.4040179095812	72.14186436498632
	93.88180677973725	65.72326631582226	72.3093780238213
	94.97852940030315	66.74802650150433	72.31059751716884
	94.25499002039285	67.32864737765382	71.97648655405884
	94.88843471040761	65.64510584726284	71.35103719880264
	95.04488177283824	67.5654227377077	71.69781886695496
	93.92706738668187	65.91252345640294	71.83414703137382
	93.47908056441534	66.89621147356743	71.70929705254903
	93.99338444096134	67.2410347283681	72.05232388873803
	93.67216466908927	66.58579008305972	72.77134771824875
	94.06190080491288	66.4601245889255	72.56768462631831
	94.28537539223328	66.49879163022786	73.19023647064645
	93.80946875067862	66.62925239358566	71.69638183650619
	94.18037186395243	66.66170243223908	70.46261464196753
	93.80986777154352	66.97166456210701	71.17282314021801
	93.53665821058388	66.31663344676159	72.43271511635442
	93.31900564253307	67.81460258033542	72.54642008676983
	94.39152408256051	68.28852439554282	72.08907475122984
	94.59033679449784	67.27680247733542	71.93283836205242
	93.83295287193764	68.37145109114624	71.87863372873103
	92.93269077457259	68.0957915932425	70.82174906337774
	94.10230004180949	65.6089039766775	69.63934221768619
	94.66482851801844	66.84034274022156	71.2961397769463
	94.94561177848755	66.07673167793074	71.0316461491262
	95.10537321823834	66.11147423356502	69.910531256486
	94.91442738534559	67.54310939814536	71.0530259277338
	95.84006169801938	67.52037482718131	71.22549248162898
	94.41582282921551	66.87052489286108	72.04836842205113
	94.88604552638813	66.59803892363064	71.32857543870436
	95.26096030741536	67.01633364691949	70.03523664369672
	93.96340049845928	66.97698460985053	71.26689754961507
	94.04586486171391	66.26373799977993	70.58074737839961
	92.55639667807472	68.12066621602142	71.82644865844621
	93.33828759129128	67.9318116037191	71.84029196857828
	93.81414175544262	68.05603915867015	70.70166135565265
	93.48788539964946	68.05378832173966	71.60583399353303
	93.41821735825442	67.58589680824765	70.7934708610396
	92.54047168429861	68.0256877172176	71.00543628215246
	92.86841572108145	68.80584674154103	71.21182711643338
	91.37795197148878	67.92802046884894	70.53727946817277
	92.53149095896283	67.12185805204703	72.72170124131321
	92.25417845091567	67.97142797744381	71.78455375143075
	92.41668989110114	67.30683666731714	73.31160868768254
	93.2563068366697	65.53503214276921	71.94439323328136
	92.92160751669893	65.90325017611462	72.15225032520921
	93.04983125689793	65.83341437952573	73.97802167173464
	92.46296249222836	64.33688000562564	72.73327365913289
	93.31825308852996	64.89092824552273	72.41767794802922
	93.08556945831873	64.17748990625039	72.52253312437664
	92.2833874063875	65.06107972177543	71.76052763607683
	92.87025298668807	64.73613456846167	73.03505174488339
	93.53824094353372	64.79706254553511	72.59918631418384
	93.74323898360653	65.08506407044125	72.77021069850976
	94.04960418477201	65.95004331873571	72.3390890586295
	93.24458837524826	65.34669497510933	71.93477698901705
	92.73804467590926	64.20341483521702	71.31427126138408
	91.3371725022324	65.24333246661205	71.45032460997004
	92.11669842935476	65.95167831016784	71.89957216626829
	92.48191977188426	65.59707955923884	72.0951845101081
	92.25133763856107	65.48602238914539	72.68930169542519
	92.04358168387027	65.73570811228643	74.25269862503063
	92.25962446250912	65.38599425108637	73.02114556907595
	91.4128106403211	65.11766565812457	73.78783993018266
	90.84435820095277	65.3894313207614	74.07810971492766
	90.92237079816542	65.25761018181329	73.06918041154572
	91.51420353878088	64.85130621525377	72.59515726820257
	91.91832585989576	66.11289702615348	73.78323083255073
	92.09710220056492	65.6286952282131	73.65268499842057
	91.10507325776763	66.19150449575595	73.44927064628743
	91.07029351320807	66.5801795809678	73.2615509137577
	92.6507353908772	65.38215286568045	72.91800042049934
	90.74823878969879	65.39736432321463	73.70680504110568
	91.17381213031008	66.67903512226286	73.05776995687256
	92.08413869584832	65.78131176502072	73.08295620464736
	92.35560632086174	65.51139565592929	73.77706790795301
	94.18321376332041	66.58498657807473	74.26034168190904
	93.41284600912047	64.66780024369626	74.34670187791127
	94.08313634870724	63.97392480511713	72.97261842261655
	92.83253051162892	65.63803949856687	73.29813092464326
	92.14320999340552	65.89307436560004	73.48363644817307
	92.08133872568864	65.18877272341808	72.44832711203995
	92.29896566440726	65.49160223432621	73.12110069973787
	92.76450091134491	66.37450477259183	73.16804087651234
	94.40988604173565	66.42166034324029	72.84670533249283
	93.56157149650512	66.68914736574541	72.71383821118181
	93.6327727311542	67.19288670140747	72.38806172587438
	92.68753217138527	65.49597748559863	72.6354140113375
	92.98523677484478	65.33748782100933	72.00162105665811
	92.944811313165	66.21644362532777	71.57759437085831
	93.27016813785538	65.86428768625206	72.44817367798544
	94.05985245085323	66.20791375594888	71.87165345045335
	93.53984746719661	65.26846089889855	72.55936084572582
	92.39811004458862	64.9698498638046	71.87222010380637
	92.83063210011517	65.69098748819192	71.79672488450792
	93.11628980037499	66.71045149273806	70.81688410281059
	92.3588862872312	66.33286578370023	70.55290646482098
	92.32450677084023	65.92017807186495	71.13446564907265
	93.65165143109404	66.5316746959478	71.27521658706706
	94.13449950126248	66.17668846589297	71.20017114046931
	93.43193253720254	64.99532765208053	71.44754510015673
	94.15897949516483	67.23256735142088	72.09708306186975
	95.03525231811066	66.27015654552338	73.61640938474889
	94.05719218696335	66.63832140721274	71.733276290671
	93.89272722461145	65.13920737093544	71.89607465994035
	94.8179147887519	64.17000848246298	71.52205983652237
	94.11411433540228	63.45852434107223	71.88509188036838
	93.7196347924244	63.691046820493455	72.43039195215422
	93.75482014469131	64.13825817940787	72.22819955245092
	95.29910279572228	64.78888386444795	71.22210751605324
	94.6990892564337	65.26321972975092	71.71096423207591
	95.35072931458191	65.54186649857792	72.16316199878378
	94.32225197833873	64.79727881038276	72.60487594676546
	93.47819386822265	66.6486409733777	72.9289435061717
	95.49849817615834	67.16993097656936	71.88760447898075
	96.01536990539077	67.01285445404436	71.84166673994332
	95.83733090309192	66.05379143481345	71.99660313269754
	95.51184776640126	66.79324758683416	71.98271625923677
	96.49212495725271	66.86570009838069	72.92149795893867
	95.25450362071118	65.96800727338946	73.82768396321097
	96.98543489759123	64.99012417294156	72.10503185129859
	96.84694614333439	65.73422338636747	72.79543835010514
	96.97636176297185	65.89899515293602	73.1373868842329
	97.04949960878663	65.87204168265734	73.31584631678297
	94.54270206432682	66.07354065559191	71.98031470019701
	95.5174470116301	66.89706725343163	72.84599876789622
	97.21735200639478	67.4057385821766	72.06043243918792
	97.02376092294054	66.81573191495015	72.67716147792073
	96.54509417030893	64.82754068378397	74.23976344143968
	97.0540010235619	65.93057056932514	73.90768617321366
	94.74673162818567	66.32537969522618	74.31507289698177
	94.71946505009501	66.09447345348809	74.65159496869423
	94.32910088409811	66.48854085397728	74.6493851313837
	94.37375660351606	66.2345136122893	73.6870437064767
	94.91695927158278	65.45564437748703	74.15547653273423
	93.71086085360858	66.09252454802069	74.8282029590627
	94.4951436517742	65.64420608125333	74.61790497666051
	95.38838992204948	66.23354698228219	74.2550719089963
	95.72391327311826	65.74803336704161	74.85797851758139
	95.08564470227363	66.28519646122709	73.16928037974189
	95.20421188187917	66.28113472354939	73.95451307721017
	95.05676714209703	66.56344579123234	74.66473288860341
	95.49496060917679	66.72895756746657	74.13612066138386
	95.4358909310098	66.54687051940192	73.82760547361434
	94.50554603158977	66.86318315037697	73.86561657775466
	93.76614457795847	65.64647606652804	73.26137629565635
	94.44038890017876	65.48242474547084	73.91329212743386
	94.90292611044329	66.20658419967492	72.95300388529795
	94.83883020798595	67.17933982791675	72.49831358742038
	94.69369593767969	66.97188132776458	73.88786912485533
	94.45825726546006	66.12332265942769	74.38553447365759
	95.11096392946034	66.83252632409051	73.38355021555125
	96.29128340075178	66.87867177871112	75.42336851520248
	95.9487802242518	66.13893142133753	72.99488244424711
	94.77501531299801	66.21866454890021	73.1963199413004
	95.54706628237041	66.917726499181	73.72848904166892
	95.72882395041674	67.61874219197841	72.80998115836438
	96.13361316220387	66.52281624994176	73.51292618376343
	95.6382676154103	67.01683371864166	73.38915442864806
	95.90027228110144	67.13542042005189	72.98413801867446
	96.99300999361131	66.85476091094091	73.0221918762331
	95.68138208676741	67.6244109607558	73.54061095950654
	95.14828552772398	66.90841944021338	73.15679994009572
	95.53945240890712	67.18521653185664	71.29531588361382
	94.91498708925654	66.51188348216883	71.96826064481436
	95.44233170125446	66.86674105423394	73.76567175465166
	94.98306305685739	67.63574011146156	74.35871509739474
	95.84400342172118	68.10965663050911	74.53401873474434
	95.0976950905726	67.77620929538476	73.68169066464944
	95.80386176990216	67.72798369187751	73.73864029499948
	92.86675471562955	67.83839239457436	72.87571184548707
	94.23087789684091	67.35517712213853	72.1487288114598
	94.99244044580712	68.23687527051347	73.05569158847906
	94.54953128042395	68.39766200511305	71.79027278897398
	94.34633719356769	67.297443864464	72.37896168597742
	94.36628026094183	68.09248427890945	71.81823538137452
	92.77237065867368	68.78070735985007	72.51047142237775
	93.75506885729699	68.48624431145562	73.32058989188191
	93.72015080497609	69.50410008773368	71.92419144656654
	92.29374983710181	68.21281278409934	72.11249138596115
	94.10052337313545	67.82610487666194	72.55322702459746
	94.24192308149199	68.92085227277177	73.21012416788524
	93.59168185046052	69.00608948369207	73.96894006542021
	93.04798284435785	68.03569950622209	73.68617107849997
	93.72120320008361	69.30760992585286	73.39807136480707
	93.90485391140241	68.36373886437754	74.29636955398651
	93.50741741331593	68.66228366415005	74.03773806677957
	92.3699453742196	68.6277680324532	72.77699221465767
	92.82537146358389	66.99498801266837	71.73842978060615
	92.56740167141322	66.38364387904454	71.81608210428813
	94.7506610183343	67.8825258957322	72.28224863462361
	94.51903117411999	67.6457246721226	71.89626215146116
	95.65642091166653	69.25623129003883	73.06131470193797
	95.37703873587824	69.9033161628075	72.66357779839605
	94.579248399864	69.35107142369728	73.98508827138494
	93.15864121191775	67.71199449222331	73.74141438313434
	94.53310656912717	68.55234715029964	73.94422660349932
	93.55098606799132	69.19514890796204	74.96060576745525
	93.99193769144541	69.9476271847353	73.76388431780875
	93.52300002564021	69.23896181011115	74.85728945328498
	92.92110653831388	67.5932220946667	74.47823552827285
	92.41662492572529	69.00629831028262	74.63623235734414
	93.32093259507464	69.01594573128747	74.57899361473585
	94.50133537149685	69.63234069225459	74.97224626998076
	93.67340603092572	70.19309456847546	74.31218409823738
	94.06406952428743	69.31424746352336	73.94712578659214
	93.5173643000072	69.7869127695276	74.83531386007478
	93.67932035350965	70.45655844081021	73.68234557628519
	92.33698756334788	70.03547442730168	74.24008691937365
	93.50295086976378	68.25106943669144	74.52975884145884
	94.90581420265983	67.97312733653243	71.39632456795641
	93.27645974217049	68.23788297306798	72.92554426953821
	94.66309562319599	68.58826193663569	72.5714200417162
	93.56725586725524	68.0313764277693	71.58481241199806
	94.77029646579766	68.25548123295724	72.22170561335884
	94.37170238072534	69.12628132162365	72.80182733990281
	93.05973468508564	68.5661051465152	71.47135166101896
	94.34267676564556	68.49206973011887	71.93749152754326
	95.13483489869687	68.55626978114707	72.4243035697163
	95.08470810292654	68.57762848242943	72.8618035506055
	94.67814313826656	67.87285939095037	73.41034298733807
	95.642524890967	68.55024048456063	72.90656255876904
	93.763482898675	68.1735093376796	71.73451732839588
	92.94411294325948	68.10070944472552	72.90462247360195
	93.12882730916715	68.59339022110822	71.90700452129231
	93.41944398124409	68.80717482256372	71.71706561641558
	93.65513022751553	67.75221190211286	73.09955601173799
	94.64449463127819	68.71139328995736	73.08110416209838
	95.02328262199404	67.89033806123479	73.69151321681399
	95.48426185170518	67.70718256662339	72.78452926182938
	94.41757653752875	68.59361969320811	73.26358139214405
	95.78416776225565	67.13880628525476	73.03707316849994
	94.58289415988122	67.88334136421584	73.14194499351422
	94.3755715162385	68.51204135030281	72.53563555521526
	96.73287614792662	67.12201192367012	72.53976390119728
	96.56788851868463	67.63037091140241	71.69746581058499
	95.35034124889424	69.31674105546438	72.47662969912453
	96.16288942743189	68.11980591956002	73.4027954702338
	95.7249266007562	68.82499714601286	73.1296547984396
	95.6392048181247	69.8758248778373	72.9325333669298
	93.98454644712842	67.78644458125169	72.47158991833608
	93.01151166366348	67.50549300825797	72.41261430334588
	93.38212471660626	67.49752090226809	71.52198737822398
	94.31290544500973	67.8108429203528	71.59329756625547
	94.24674918022447	68.06755068790757	72.64296794323506
	93.3916204286354	67.44311905227248	72.64291590016614
	92.65421870285837	68.33398773940503	73.0129391953477
	93.20954138177129	68.71638626107728	72.72178225539751
	93.27266518666121	68.95107626091067	72.38064770777895
	93.32936546900041	69.70609612195581	72.57353389458873
	93.13360227351886	68.70810215869149	72.4196792417958
	94.4599985770129	69.61970343375118	72.74952660856836
	94.57874536859984	69.96594407094484	73.69890064155564
	94.51135614807048	70.10774919257237	72.95894966364123
	93.07268933356534	69.32413289034459	72.32546850079935
	94.9471820252052	69.89569609123919	72.09933283447819
	93.4984392418953	68.28175895662683	73.05665855281939
	94.21583338761002	69.52849930379583	72.45338728723755
	93.6827498995618	69.69935601734517	71.71209312258154
	94.06269587242174	69.37091968695971	72.79951173307478
	94.7045971287212	67.01997596236936	71.46381953025589
	95.56266694751909	68.49365404270907	72.28374683541897
	95.07328063439508	68.69241533933038	71.22009172462523
	95.66655477267982	69.04407645691438	72.42467243633969
	95.11636973493374	68.94339313966809	71.2557186417961
	94.650847195832	69.05680424622844	72.25036332167585
	95.82816536936812	69.24780387148924	72.37077971541262
	95.00647755621627	69.28988728857468	72.96917423234417
	94.61917154822378	71.11864124952834	71.93825487250605
	94.67362708405446	69.61224392019626	72.52129260662768
	94.14335967053088	68.90692277939225	72.20603657653001
	92.74006221199684	68.6066153212479	72.44270070103386
	94.04496608112102	68.06368260887197	71.07607624642822
	94.08828925788629	68.2023752386719	71.25962818187254
	94.20069465639007	66.81794021174032	73.30279530667889
	95.49054956756522	67.44160582982217	71.62992648847002
	94.82433488878586	68.10780803315137	72.14188184561459
	95.34705349555145	67.76949747125902	72.32245323772669
	93.71407896858221	67.75107461937827	72.84332813382002
	93.78150333243146	69.25157486320265	72.56328448708946
	93.38128473976947	69.28930834198482	72.80344183143575
	95.51478700318731	68.70134058839376	74.53330506807825
	95.01362065624929	67.24645521463844	74.2090226251686
	94.77884230941639	67.57519292979272	72.94128917506313
	94.09077289991166	68.93933274323075	73.87262488799146
	93.67944011728828	68.83146000585033	73.66571455604293
	94.9530280743412	67.70534252374982	72.71226142367549
	94.96052951496014	67.7370164935031	72.15214640393005
	95.5746948902991	67.62929799496109	74.24839135277459
	96.35900617084353	67.22563297166293	74.57495272581458
	96.23749148734768	67.66137061782374	74.38657293421393
	94.81670315540714	67.7927019773544	73.20501795294275
	94.76690471831411	68.1430789944386	73.0658478164118
	94.08594187615485	68.16415465687835	73.71373961305821
	95.46255873416213	68.24508876605188	74.87828646050467
	95.43146300753669	68.46004421196633	74.70721841672035
	95.77263663385749	67.11019155160247	74.71297549785096
	95.79435817788466	67.60493236433288	74.17336106335294
	94.83298216773854	66.14081734972484	74.15715522310225
	94.99495637802931	65.79947565281685	73.79326915627634
	96.00394940195315	67.1636821831013	75.00546719297645
	96.26002097701483	68.26239746413013	75.15844699827892
	95.83666913910083	67.03924046347242	74.57556737961932
	95.5874008153437	67.60295728168333	75.4161256496721
	93.47497765603536	67.17063837241506	75.43595650946004
	95.17074800598027	67.17104102558639	75.06654114365796
	94.4472217409471	66.98590834950359	74.38688239239175
	95.52643318775408	66.65495266979846	74.90559193472093
	95.47844026843444	66.01543666078577	73.59825393397004
	95.48866633788299	67.40014789600646	73.96186983713227
	95.48348821102671	66.85474191595202	72.2350026618486
	94.63123585893891	67.82948625896881	73.73527712456357
	94.61954333162298	67.26388397228709	71.91778486240841
	93.27945244169665	67.06694325087527	74.7229513743567
	93.87760700566061	66.62447149319661	73.90054503467437
	95.48762364536358	67.4703371073594	74.96350846001829
	94.98373076491052	67.65029036465322	74.69939794007053
	94.45584534108991	68.54333250191664	74.40510350237624
	94.24193903363474	69.23949852889643	72.40086471778196
	95.11088080799112	68.17586127046802	72.98885982979694
	93.8333904609176	67.75388638141376	72.37483512404103
	94.74362201834481	66.63726636472028	73.03986490994946
	94.71144451168055	67.94127111069758	73.49159783299632
	95.13216596184911	69.69848926539693	72.94817466242546
	94.70902311200707	70.01317659787928	72.62834916662828
	94.55040166029595	68.50389264986994	72.46356954304825
	94.1008173130963	67.67954828786975	72.48938517890824
	94.41099554235798	68.99956950315591	72.44232631063186
	94.99556369446428	68.33213382931105	71.91812842295924
	94.67213117381499	68.1164047623184	73.65861114037932
	94.92191595998524	68.48760939642196	72.82124082602796
	94.61388049829436	66.88662448840805	72.24788749445875
	95.30501290272225	67.37547581379746	73.35787599408123
	94.89871736049287	68.9686198372738	73.09934782587669
	94.85933407708853	67.29938044612342	72.45935343753816
	95.38781455894231	66.85664193599203	72.99751342393596
	94.28517627649738	67.49305330191768	73.51477069112549
	94.10642731812132	68.81181889021838	72.38906744786078
	95.17085099023612	68.25657100654338	73.19867055985212
	94.5453650197557	67.41059515026718	74.29938585340633
	95.2760076861004	68.97755800295796	73.85712666698359
	95.91644517674582	68.68173769456567	74.81441784733767
	95.6091763579253	68.46072091060518	72.6031606371932
	95.32850678304027	68.29721564618787	73.22768406998067
	95.33698007169635	69.13603251458962	73.66960035537015
	95.864270613544	69.56334898965804	74.04872328561419
	94.55482772508765	69.76542472010107	75.1001969561831
	96.46042313507282	68.81931655038863	74.17222631477571
	95.78879780837275	69.95228007745983	75.20840208084259
	96.19618504096387	68.6861955336951	74.86090018325706
	95.18002105337662	68.54873843879878	75.03915113439696
	95.92314570393967	68.59441859503329	74.15997303510284
	95.98279529713855	69.88275433923756	75.09587923502608
	96.5176078185613	69.16947751895766	74.61050722705443
	96.02898103356044	69.6615551640377	74.60483375096467
	96.19738055409232	70.37434464038611	76.63514565333809
	94.75992221179489	70.26250501606003	75.4877990939799
	94.97386036172627	69.62182064343467	74.564421159821
	96.53144394505966	70.19375666373408	73.82968641761386
	95.54496527399104	70.66033440406109	74.32075870782636
	95.22723299877435	70.01323213455092	74.92056325397382
	95.6468049886056	70.09128163915611	74.72162642718459
	96.74630502984947	70.56647360707018	72.79162503201216
	95.39438806862917	69.5438354853119	73.34078599768905
	96.49748772229003	69.04621593586268	74.374553562569
	96.39622493442147	69.72198893768575	74.02571428864994
	97.079092460197	69.06280539553393	73.50101219156937
	95.67155803204867	68.79782472478783	75.2846272665578
	96.0269092395836	68.67681168923073	73.58167954192155
	97.2494745754941	69.11134319057304	74.74498638159996
	95.74573315247825	68.13587343644603	73.67319886821355
	97.60276720546835	67.64948655374644	73.24754984410899
	95.4917293598913	67.91031512884467	73.15175959239704
	96.45028147152864	68.72930695709067	72.94605789767824
	96.74422742431163	67.43673331473876	74.09175946292979
	95.51722937831923	67.43644421724117	72.9796669093172
	95.49540512590218	67.17121196755566	74.15266303751955
	96.10901184702567	69.27409165035688	72.58503010502714
	95.45166424843835	69.44112076313715	71.6279529191866
	93.98710180917077	67.58924600526578	72.6544600080195
	94.96335478653401	68.03697360452406	72.17275617106317
	95.20447509415324	68.94025215892648	72.08629616545217
	95.70701687225299	68.93521121537381	72.80603599433587
	94.18237111579921	68.6573157954728	72.50733714573784
	94.67542113142818	70.2506393783226	73.26002865371231
	95.26037725395503	68.60983650877255	73.01830928033311
	96.95714218590611	69.21115275607735	72.80502361008084
	96.23961418589492	68.15183510121076	73.05232648805683
	95.61548888022081	67.930571560587	72.65967979021976
	97.28544952199287	67.92124892706272	72.36075313248676
	96.76884760997264	68.17886493588642	73.21872423948832
	97.95291437627267	67.25790080213778	72.11315571101457
	98.15571291872418	67.84731963301037	73.7630764780045
	96.2770842167474	67.33460923366432	73.47171207407474
	97.7540845137652	67.02784302219116	73.24908502388283
	96.01023529073854	67.2860481397616	72.80157670819615
	95.80075695623664	66.98773584385378	74.97882631408133
	96.8364369702954	67.84551525401402	74.80307163207694
	96.9893797991522	68.50984999081983	75.0903242711755
	96.52166316767256	69.63857153071791	74.50012334488326
	96.93681234165865	68.36737086143177	75.64214116579953
	95.94429350011077	68.9868132603085	74.5284089841995
	96.1099654703709	69.7051425628601	75.26282069253546
	95.95171366872977	68.16176450703388	75.13923608468231
	95.50087771295948	67.5734182423586	74.80444080211322
	95.74450764903176	67.9395448304468	75.61917872647476
	96.90604705834168	67.71053664574288	76.38116817281644
	96.30956289020165	67.34290250858885	74.84155136087453
	95.77208514302356	68.20877798862259	74.9339364685994
	93.4583556651519	68.0779899964833	74.57674827691912
	94.6226147920431	69.14098085045188	74.40624421416804
	94.06252187796613	68.00613229162471	73.8493446899991
	94.50013809006688	67.69461923321954	74.75773258632351
	94.49475170232563	68.51110903614251	73.10996750129303
	94.45907497614846	68.92237062083012	72.51161458042897
	94.17929917976107	67.888698286533	72.11202683309553
	94.63849627080891	67.94537065872841	72.97379241475974
	96.73959459606893	67.82996778878757	74.18955369009637
	94.93090546651364	67.17937035558563	74.19829897436546
	94.7702764304476	66.6332252097693	74.69014744405962
	95.53695190376946	68.1185095106805	74.7749689959705
	95.51426455868867	69.40059327366511	73.59693627640289
	94.59977169470476	69.28214320862423	74.02124663477015
	95.0844249103514	68.4815105189974	74.88282366785545
	95.12389602642624	68.458944225148	74.86287099315274
	94.67196264926193	67.76020789616177	73.24560399376318
	94.18119765340813	67.83836123741041	74.22260113932958
	94.07396439257856	68.7317547310765	73.18780989778499
	95.31556507934161	67.58577093106413	72.59146412380379
	94.68615307909833	67.56136689404244	73.52148744871457
	95.18668422205641	69.35333144716938	73.80341460531189
	96.10857554358886	68.12432625225395	73.47227303773595
	95.74100077228034	67.84898975735155	73.45296817911307
	96.68393351204287	68.8553330830963	73.69792229140776
	95.21212741609709	67.785882618329	74.24811445889658
	95.39318436278987	66.91235569419214	73.30601428508324
	94.83424982794354	68.40883880953297	73.9171105917335
	94.42834472532851	66.60365755774205	73.55989986422018
	94.57061875628851	66.28153884731974	73.76263664448496
	96.13217222837348	67.80109188962989	73.2574577077285
	96.351646467361	66.44555642645352	73.8854985243285
	95.24631548965884	66.72629517143812	74.1619390700737
	95.8154825776978	67.19852131804426	73.71897444992823
	95.5656648258217	66.80767964435684	73.88624990715964
	95.14852248546099	68.09427762777108	73.55827371846006
	95.79247736532471	67.71388668413368	75.47602287935887
	95.56935792107193	65.45111094164629	74.7033360388133
	97.07341583249057	66.53536690467698	74.36107197402124
	96.08760718488759	67.05397882591045	74.61949852050886
	97.56951602888375	65.91473296327612	73.97155620908637
	95.75630475902581	66.19569194880802	73.22496004544992
	95.52362940931397	66.33117925170633	74.12529013342848
	95.25463722194557	67.15977432920384	74.09740917636819
	95.27123481366883	66.61842992406672	74.59784890707779
	95.6773867636019	67.16631794313304	74.76667299274939
	95.22067011209256	67.11745624276683	73.17159870756296
	95.92613360182082	67.6728331298032	73.9919860408489
	95.45575361699893	69.01849711282615	74.15115280374724
	95.91098077953086	68.48707793502028	73.64973124605599
	93.78064040760043	67.3412068628241	74.20413631558957
	94.65142606538635	67.26752895500856	73.66891029107316
	96.65789021305454	67.21009059658196	73.79814601948759
	97.1485419659136	68.61265023293109	74.16758432696815
	96.6871062769428	68.69191544969915	73.35075662277652
	95.97286754383997	67.80510659252714	73.8013294865979
	96.07181161324678	65.83632179534848	73.103603702351
	96.87015684618758	66.65888865715385	73.27560714919728
	96.7085189363066	66.45566900426037	72.05354763488727
	96.91878878679269	66.00183733290389	72.18839811548226
	96.43188606451238	66.45442252109866	72.89040704955643
	96.1903560380897	67.6963779545111	71.61402026673818
	96.26607319568112	67.5589008517533	73.0247837507278
	95.22446132652358	67.57948315381186	73.88288102558131
	94.95134451460422	67.45342349528688	73.24306279776302
	95.09954394367911	67.89021798800592	72.38561548133865
	95.4564221776048	67.79289784659962	73.61269402635789
	94.55558696417454	66.78998673018987	74.11377586879807
	95.05796163507385	67.10415468833297	74.88144911164147
	95.7463998905521	68.26695917411072	74.99369564002693
	94.17838611424646	68.6402514171351	74.21695459495461
	94.97273261667823	67.86868861353993	74.47583523835416
	94.09494204821229	67.64958313926263	73.56804849766823
	94.40202532106848	67.80358322906653	73.5811471317927
	94.1560845577968	68.20045076485773	74.99008217928468
	93.44733971864689	67.56033975540808	73.27123020446514
	94.69032410023543	68.68179044777989	74.18922834039033
	94.04735761107436	67.78938885386002	74.00456652469033
	93.55015866385847	67.1185598941812	72.86480612332599
	93.59402984393199	67.38625957135228	73.67302302729358
	94.20896703949286	66.80942355136298	73.5319746285963
	95.05480679165085	66.59317643739357	72.78308984107265
	95.10552962604342	66.890624779468	74.40064684086958
	93.80459511913917	67.19891621031277	75.40118014401533
	93.74367896960355	67.99774133588446	74.64445771400021
	95.07802931250698	67.09056164681641	74.30008057430162
	95.37083969996007	66.92853980229151	74.20441982839364
	94.92002289410033	68.18037390988783	74.1271180275989
	94.90324614290185	67.56606088443873	74.93082022946795
	94.30963960897775	67.5333031184906	75.02511407956118
	93.43170502091154	67.65530768162604	75.31381175708151
	94.71487423060361	68.18788428726424	75.18577486547234
	93.82855959696799	67.13029234687126	75.28397707176357
	92.85396981284062	66.42188691851247	73.4192373571816
	94.09538157912945	66.65747442727148	75.744494390935
	93.5037634251895	67.40896787131493	74.92175964749423
	94.34414333649737	66.33863668676338	76.28939676519903
	93.41677663423732	68.67241716365044	75.8186567003775
	94.97743759107524	68.90055255900714	75.55224429746315
	94.98133189228726	68.33661145515173	76.1458858348294
	94.00610718694918	66.57811948490199	76.16247073120324
	93.96313078090154	66.97651047135751	76.41031427830006
	93.78030476815083	67.16592568685239	76.27211315692362
	93.58393807172203	66.92767736327608	75.57035370028586
	94.42932611064361	66.52082350569715	75.78452345367191
	92.91195385171461	66.89231655666438	75.27347786766535
	93.06164249546491	66.65421255644047	75.8162079651992
	92.90795239166239	66.62513413957072	74.99756851593095
	94.32359061405046	66.76864468538021	75.9222268631023
	93.3037121229265	67.2349834746713	75.89681037552788
	95.94674135650622	66.28398193888457	75.3529016320845
	95.25840431223779	66.44014532994218	76.16753669595295
	94.03801144847272	66.19457353960404	76.47968880730946
	94.09115674729928	65.94956031464997	75.7586074387241
	94.09499078237373	66.26549711345056	74.73188223712339
	94.61758901352712	66.16459398929345	76.11477619516943
	94.3109042128078	66.27321623473371	75.76593582330932
	94.60580776160451	65.33511635208934	76.28460181584285
	94.09474074404815	65.38319951354818	77.77678012897407
	94.13982825595258	66.60249276780462	77.29307972423706
	93.2968257632755	67.0472120388505	77.06604179713682
	92.04569133563368	66.78357495003755	76.36242536826175
	91.87181923612795	67.082875602324	75.96000451534573
	92.25646546452992	66.81271109346632	75.79120466086906
	93.20245738852925	67.72526689582374	74.90667360734491
	92.29182417177304	66.90809150908954	76.27643998571999
	92.64825952180207	66.05119593903319	76.2065369710651
	92.85728471254744	66.59042790977345	76.7666719122541
	93.48938248843345	66.84957147212646	76.52296416153601
	91.80192280948108	66.24186675276214	77.67859246426545
	91.48037300218613	68.78179728685072	76.5721223941833
	91.56411380414578	68.25891633920438	76.6247331947287
	92.129534275123	67.5852617171374	76.89501598908176
	91.38027310838318	69.18858918733702	76.50517106620403
	90.62843220271519	69.65630605717689	74.99808020333502
	92.07417652166474	69.01475686830162	75.3165655785304
	90.50794642178558	67.9735596006921	76.25791751331882
	90.37268774374425	68.33743672751682	75.70166228032593
	90.81801912800722	69.44715420560168	75.93020628519687
	90.21515896594374	69.40401621514619	75.29860075251217
	90.97302010937155	69.16713224268503	75.15218625488248
	90.99904792954173	68.23353936436055	74.85041371301607
	89.68693890767007	69.0951024249507	75.07663547333205
	90.97284118653917	68.12203814182344	73.85433964034192
	90.22231714209715	66.06016506691931	73.9022399160478
	88.05835324859082	66.33749496452168	74.19830575707327
	89.42976014225621	66.50054107091538	75.0090186751028
	89.58155682688637	65.9875613055517	75.20525939652134
	88.6353059164852	67.84182363425177	77.10536122097378
	90.39733412028794	66.83782403209227	77.25890380623223
	89.61721482704473	66.62923748396813	77.40683815356448
	90.35232424492912	67.12986082036313	76.80499275976098
	89.19219229392517	65.94667790094083	77.82028309782933
	89.11141910240059	65.60452840369591	77.73361094924361
	89.95153936537716	65.69710671692575	77.6283540764116
	89.57772709198115	66.06253753207193	78.04608469163354
	89.38285441383844	66.70911508509306	77.90609143413468
	89.15918669186767	65.02466584268174	76.92708897116135
	87.65261103231246	66.41993211920158	77.49940899876445
	89.35363628642398	67.01467375648016	75.46388572576839
	89.34641886380436	66.42833977833706	75.57633409553415
	89.77098786317443	66.11979545876332	77.10591633609894
	88.65333953301901	66.1614578292284	78.14967497061038
	89.77379146607922	66.16681343067084	76.29998167915048
	90.43029353039218	65.35165217567675	77.162964496765
	89.91504690639323	64.837316772317	77.12825886019344
	88.77598531567516	66.09645837206597	76.35852087424236
	89.17789939508198	65.96287922926055	76.55429835163253
	88.45255656892921	66.60457494587814	76.94368201417068
	89.29813725855254	67.09783784250132	77.3058992270941
	89.61664208566232	66.83759645469517	77.37800561573938
	89.54525484099489	66.93483061798389	76.9622144983002
	89.20740719144386	66.55815523142394	77.48565654113224
	89.32857803009799	66.72978322585948	78.7272218513893
	89.42680246605475	66.61524393235379	78.46615890730408
	89.43170452031595	65.12137001571372	78.67079015929376
	89.49311220839891	66.09970803712834	79.51631369449642
	89.96903858390168	64.80033231834086	78.85946600186631
	91.0951861889961	66.58315862747375	78.45755753648889
	89.55718164254984	66.93534978818786	78.26053459909362
	89.29172230042973	66.11580562450858	77.9301847081447
	89.28920399715098	66.2358139582316	78.05571648495577
	90.33126579101453	65.6135816615751	77.0948869097497
	89.48527137058986	65.70997824360363	77.0641158740022
	89.51218680335798	64.82871790148397	77.95636810763199
	89.74951936063329	65.45224432799144	77.6091591380723
	90.61542606045978	63.809982182203086	78.18611653539413
	90.76824513458673	64.75066247956705	77.26088487615453
	91.10471542267045	63.346181450773415	76.7358421046323
	91.54857232941737	64.33395238879957	75.99086136455882
	91.0606546086881	64.22985702487681	76.33948783144778
	91.36706783941543	64.16430080817827	76.60853981382081
	89.52576320431501	64.13285702212066	75.72981415533243
	91.41343739961404	63.64446688630376	76.41392554774545
	90.50347809979897	65.61808635914407	75.99494241780354
	90.4650841456352	65.05711166376587	75.77964836650091
	89.57776145633323	65.81437681835477	77.0055889624321
	90.3168372468842	66.04042947858792	76.79012827321529
	89.61526239648268	66.08613665113137	76.54283604233989
	89.6598422012281	65.36534344844553	76.02791908671148
	90.34787236855658	66.01070619623572	75.54580394714552
	91.32232378032992	66.8022966800118	76.32223173121716
	91.03087667785381	66.17282642656849	76.20340331504832
	90.9644874420474	66.01222069407345	76.38839787985249
	90.8592216898713	67.44052062982293	75.91890683474016
	91.2304331506218	66.69571288228025	75.63081104657265
	91.8125704268512	65.60982019391997	74.73696586809517
	90.97121814896872	66.91270632912499	76.50701295639637
	91.15083661208648	66.5527547435241	76.412121173372
	90.66318873360208	68.5436396166295	75.0369602318193
	90.0871429983957	67.7119299820653	74.09228516335685
	89.11440998604053	67.54815888560424	76.99768185592454
	88.68331353902225	67.78721959195447	76.17667936478989
	89.59993036625612	68.62889490320326	75.58576594475804
	90.0719392253771	68.19417412176057	75.84264780780032
	90.25424332977794	68.08995306850613	76.22524192354533
	90.20849828881217	67.99069339333563	74.99833612027543
	87.50855750762382	69.00094211557928	76.42796883140248
	88.790223945403	69.4322202081058	75.68990357180967
	90.08003569369876	69.5071832255772	74.63631570121765
	89.44139001478291	68.2892091562437	75.60462413329567
	89.32875199952808	68.21133988627766	74.32892706167254
	88.87891634802638	66.80245267663882	73.88133325462265
	87.85930110671539	67.2416036990415	73.28968811855836
	89.03193685162744	68.14138219754336	72.76874175437331
	90.19378235723987	67.17104268517097	73.90502327845424
	88.64452680118917	68.25756625488002	73.29382850707525
	88.77612400477992	68.3368812920737	74.08818919054609
	89.22834696843518	69.64581427180664	73.47263834543553
	89.04823171739223	68.49950814190277	72.3734571519697
	88.0106308823011	69.3062920265032	73.35478760295531
	90.22619607266383	68.37126489947721	72.76114484970834
	89.64856807809446	68.4968076962874	73.56484765725808
	89.03222049657836	69.29260648555571	73.03720635271495
	89.00945595764061	69.35400255590454	73.40012708257595
	89.52570550577875	68.4337689436921	72.89328586788102
	89.1827668667025	68.00446040705896	73.17519435412802
	88.87309745935072	68.20566760840711	73.0051213414912
	88.24677387501912	69.00547669023065	73.52870238630065
	88.90084041392808	68.65425205325968	74.35371481160568
	88.68677338530928	70.29658497117391	72.72205011028353
	88.32456925378226	71.37071184544841	71.79138063411068
	89.02673087578142	70.49114169303077	73.22960853286352
	88.74633890819655	69.05138326049506	71.74689527611454
	88.37109811932194	70.24890316009945	72.77026126412395
	87.39360510175199	69.86252813330768	72.48911689439646
	88.6360510875235	71.15484627574868	72.0905430789206
	88.04653105923023	71.57281193416347	72.18689842556948
	87.80116006043824	69.92903377013401	72.64668057070904
	87.32539665648416	69.96327144781898	72.25846609442465
	88.29222871219346	69.91157468101261	73.4283881126469
	87.66931309157175	71.26213510422558	73.7114025502082
	88.16848183924331	69.7582300057165	72.48627572573625
	86.87816490682451	71.14493807914134	73.07814794968863
	87.41717007159178	71.21490549284513	72.25454176898673
	87.12164278783446	71.17245458844795	73.0121095969365
	86.82010145797452	71.79751894684158	71.76703456612756
	87.25886624931724	69.62498696752428	72.7195120524231
	87.92060610333864	70.18060859763166	72.87822962671842
	88.40291156340399	69.97942724246971	72.07775617577268
	87.9989726387531	69.76532519574828	71.35420073610962
	87.90598879939974	71.36112985251704	72.73725599971934
	88.54936591908775	71.67892771599423	72.48906743926122
	88.21178202147892	71.37007094554583	71.03298941051676
	88.19810519605157	71.08966167553689	71.57539152728697
	88.39583928043047	70.674007937574	72.57512072395582
	87.88705552061728	69.81519263027276	72.26186606349819
	87.44770398641286	69.04887747991687	72.0225909984782
	87.3135434538192	70.7174675748659	73.60898268001674
	87.79709798437639	69.99024146377623	71.77612072430507
	87.06592249295275	71.44997330306087	72.21600567461101
	87.38510133255407	71.33544187360914	71.24398940470535
	88.20768816479699	70.52568707974449	71.70863560596825
	88.66794081062406	70.7919632193533	71.02200763143725
	88.02688805132276	71.80852151596781	70.18566292390481
	88.0641696723783	70.64182120861886	71.79079277097776
	88.02196464525218	70.70325135832758	70.95787678363526
	87.8550341609567	70.08424221431643	70.9635088089748
	88.74760303923297	70.203462962033	69.53864199667551
	89.86202691344556	70.23984292606937	70.08663163404513
	89.75474841901612	71.19530207985281	69.82603544345773
	90.31130536885664	71.48524051473933	70.7186086489773
	89.14404321807756	71.1489517270283	70.4825231683093
	89.89763406102149	71.7117022114736	70.67566185877759
	89.40544120809088	71.51087612052831	69.76185593851747
	90.14224670702289	71.03886977420255	69.12198594826712
	88.92585615880978	71.67198174488308	70.09274885308183
	89.28617121299145	71.36168649009329	70.00418733015573
	90.95450453975118	72.1185739267903	69.03969105125515
	90.14853680924129	71.66074283511077	69.66928564752656
	89.75845658161919	70.39044993679647	70.09439838976783
	89.00158515195935	70.13315782339726	70.66361665045733
	88.87767955750576	69.6197410968158	70.44831027516568
	88.40406459641254	69.55701933497686	71.18968747111789
	88.7260211820155	69.96328191944852	71.26761056536917
	89.45886746359857	69.72495875807856	71.86196417680581
	90.01699243749768	71.14189473721443	71.24012658567229
	89.21112406774661	69.88328733835907	70.91275583940431
	89.14369943993478	70.99503511080079	69.9490337086553
	89.56441582843792	70.40227533093233	71.37490509688392
	89.24186851471661	70.72312942272175	69.96103857766758
	88.05057527307397	71.56563918388895	71.01347488659482
	87.47444943715742	71.70661496168731	70.99653417894109
	88.3060651400741	71.64482967320556	69.81126782961964
	88.50510644678576	70.3262730988689	68.34484676082931
	88.8078166158379	71.37830863006337	69.63443719273612
	87.81760376627962	71.83363824937166	69.83064150958495
	88.27787420855165	71.54755284944807	70.2217311765974
	88.93898715300672	72.15620418299629	70.1443173506099
	90.44713940898963	72.12838730091009	71.4117842124
	89.37715084508903	72.2317942997912	71.07205839864328
	89.79423561226237	73.58720174615128	71.45927853253147
	88.1731490930635	73.96746950653635	71.35709907567445
	90.01972554053617	73.61538382933618	72.79715763439017
	89.59411222919248	73.58677821426345	72.78104595728036
	90.2490866904245	71.84191403677704	71.60974369511291
	90.82772646883008	73.22534121333972	71.92709556402082
	87.48122077020716	72.94405715673723	72.03061627474655
	88.24663621073701	72.63415814368949	71.83764427683143
	88.78936982522622	73.28621124016608	70.84225447439344
	89.25433650820926	73.09528813212948	70.98124222377349
	88.81699971167684	72.71951772228516	72.48187833306866
	88.8216887404794	73.31002925297237	72.14647272883768
	88.91834475884835	72.4856809238789	72.31049675755817
	89.03439987297786	73.68951197038776	71.79528136493218
	89.05975277007516	73.68065151827744	73.65638527933747
	88.43617515354816	72.33089717781793	71.24512262424223
	89.89623771757502	72.469129250841	72.4645910384111
	88.88420857190592	72.4356608414996	72.21436049595515
	88.00377874206201	72.16321325203552	70.69022013775825
	87.75627835972932	73.55797155025337	72.03660548232052
	87.331317088741	72.95753744082366	70.06388016347469
	86.95563724596157	72.97414352519931	69.90641278432928
	87.51158505481294	72.05065158449915	69.23183644822481
	86.34579449098189	73.13734334287047	69.29423098563605
	86.49133005380608	73.0148870323944	70.91312452823819
	86.20014460065852	74.01264822556372	71.2107330897184
	85.89306362271618	74.43302392207522	69.71429166213011
	87.25270226259813	73.81450311984602	71.32762197140336
	88.28200892301007	73.30655167137719	71.57756496542957
	87.08683605582809	73.542559721609	71.0691410166418
	87.21412844413224	73.45012785381132	70.05753444021781
	87.58309147370123	71.60791240628714	71.3469434856742
	87.28021470765952	72.62587546256343	71.88266740263147
	87.80316328920604	73.94362892065095	71.43327784870715
	87.41720834310593	74.00012006061543	71.4590281930176
	87.55645892088353	73.55976130602565	72.33141755374521
	88.46484444271768	74.96026993587292	72.22456288218054
	88.27577863604385	74.71975714402049	73.35785409965145
	86.91730909113494	74.91590401836294	73.44723241235157
	88.57442644062044	75.22741530077178	72.65372040870648
	88.80406230721995	74.07310476770833	72.11681275189171
	87.60898920703067	74.84978796713116	72.02525991662432
	87.94682072176273	72.40287159079921	71.94286734910692
	88.34551807514649	72.86579134116181	72.75337734742834
	87.66250110277963	73.37346145040445	72.78259225594587
	88.76950073636287	74.37555749321413	73.00871464706722
	88.4822101762188	74.07557786655241	73.12292868259874
	88.16505168785	73.90309289835852	74.22383405916223
	88.04127304161884	73.83345197595594	73.54519468469242
	88.52067546236832	73.90956231709531	73.87872149487144
	88.78237412725963	73.01188963851286	73.4833701535889
	89.41881068518576	72.3676856569296	73.57369861505273
	88.3143452441087	72.77601527197774	74.60787707106992
	87.79146392581255	70.60943397322245	74.0577854775003
	88.81446864046883	70.88644741442633	73.26019210637426
	87.94477134887998	72.05918763801986	73.08769388345956
	87.05898047806738	70.99364297950602	73.2769764643182
	87.3305056198214	71.51317379095681	73.3457960933328
	86.47242489591262	73.18814298294063	72.64959904350589
	86.4464309664331	71.61867335581287	72.8398082208093
	87.4766807834692	71.505042040219	73.11443201414943
	86.81180599723879	70.76778422765899	72.11243169784045
	88.29408641608784	69.66394575120539	73.12807994582717
	88.93369959344871	69.88098773472613	72.9142089612491
	88.5185970269695	71.26021675623245	72.39803318072089
	87.59084021430355	71.90723762097778	72.96588871239992
	88.32800445389532	71.59578273408655	72.48689888396399
	88.37492546841138	71.0250543711502	73.38042803658489
	87.90807300638767	71.10089717766596	72.79194987976327
	87.33759334245372	70.66533069311896	74.21497237835628
	86.40795507658083	70.47180085304146	73.79824821251503
	85.79528600702146	71.44296115989246	73.94880156469891
	86.85556160062396	70.85731642913687	73.65248271750129
	86.29327381926103	70.96849486724656	73.0261335385902
	86.89113608777248	71.50844807582237	72.38903897489972
	86.99869103636648	70.97898819638831	71.13559641540922
	86.91845210069245	71.43619682565028	73.03700411554509
	87.0785503565957	70.78919041585782	72.91222716621179
	87.84206936371007	70.48157854933706	74.07031455906937
	88.5303456487404	70.89630374652536	73.73683605704412
	87.92380408287625	70.98887679235452	74.11269831838004
	87.22619301501412	70.31986692749683	74.19623041885126
	87.49353763433527	69.56858212183536	73.6527012897028
	86.9448435845248	70.32577825209863	73.50297704034564
	86.50152598912288	69.43817038467552	73.20736316696623
	85.6474605117822	70.61352525725252	72.70202128645255
	85.56951132332918	68.60507637670396	72.55094195341064
	86.09286827741091	68.75082048401487	72.31699235668127
	86.7801501913649	68.8573844541507	71.98398120474265
	87.2204130780898	68.23735076601265	72.7079699557173
	86.5159912195595	68.99173077471768	72.77971813392796
	87.26681486776738	68.93579866475437	72.30158122981382
	85.59688882673468	69.64127080724674	72.65425615311625
	86.27086847427603	67.82273723198735	72.11148512457241
	85.14543078327219	67.89611032432799	72.50229055143957
	86.00284109520204	67.53530320866011	71.37274737171036
	85.31573277024127	68.34605623529895	72.42852658308708
	87.47913961042742	67.59840512250639	70.86844927169444
	86.93766243481832	67.58459225051006	71.77191555782856
	87.36179259973211	68.02417590629668	72.40789953459979
	87.09071626923325	67.50850358998395	72.86642716164549
	86.18343945580109	66.9806117684101	72.66957825493836
	85.9363618929273	66.79438702506704	71.78053299209535
	86.95901364184677	67.9169621167702	72.01905748031315
	86.6034339243233	67.68589083529349	71.44641221032967
	86.62307084799924	66.60776313395041	72.8164963471337
	85.7521960595551	67.79347092774044	72.07161668714005
	86.42568070254293	67.79772197131454	74.1560115889789
	87.38296573971557	67.02338047527209	72.39513241249902
	87.7553972330991	67.3535704604567	72.39012293855082
	87.93359391003436	67.08814132079311	71.95323206278238
	87.65893845413882	67.01759465486212	71.32507424461758
	87.59294571397706	67.33762915773478	71.26158677913413
	86.74640002894355	68.68957306734126	71.69680354703964
	86.88341063290834	68.5614217454949	70.92710581335511
	86.48713017651788	70.9427755899655	72.91669581033725
	87.40080603502079	71.32779759191745	72.06293829533611
	87.40545205537182	69.05126630887358	73.11697635091264
	87.10574462357197	70.59020336034392	73.08202034350407
	88.2219459081773	70.67415621996317	74.12331461884642
	87.3085423789077	69.17556768061561	71.65977269901722
	87.25908362057744	69.62274736775366	71.95935834771736
	87.0877463988844	68.84148591339498	72.37701115115003
	87.37154273913794	69.99734802208467	70.6536895335911
	86.0299289205305	69.25407563197611	71.55717137500423
	86.17138852940406	70.23758071101255	72.3688338890828
	86.9625352422078	68.51273966892897	72.4562027755932
	87.80587257782211	67.6672897619352	72.22465510585405
	88.53886737955368	69.52713945381156	72.34526516273162
	87.69334830440066	68.03001063000768	72.31405116135426
	86.13529152833156	68.65333395804804	71.28425638550314
	87.45980377818721	67.41268864264096	70.77967604194495
	87.0404035068524	66.84714786024645	71.69988887971166
	86.4244013344013	67.80444327427348	70.10519582106463
	86.03794057834888	67.70170975418836	70.63771898282495
	85.90730172650014	67.99784230817444	70.76670289663531
	86.25916215682409	67.7963959151953	69.2381884837871
	86.64894593418703	68.46941989692546	70.57847524609811
	87.10253075491727	68.44648690553375	70.75735816316292
	87.48542785438818	68.86327749564201	71.36394502886418
	86.65349007125856	69.60359955671318	70.38740900804795
	87.38498256753225	70.39088230222892	70.02483850588227
	88.43995187492318	67.41429433058191	70.06538484255452
	88.23046757921892	69.5545045735562	69.35597641809835
	88.54120810592454	69.56444677200297	70.88068438006609
	88.34957507664119	68.98779770957431	71.3827785096205
	88.16748160084364	70.01096643399329	71.21178249801768
	87.6252758954511	68.85762895377857	70.86655473106602
	86.42788440209425	66.78265795599049	71.59328433860564
	87.00922980646185	69.03980882680816	70.34578853435133
	86.71708997991654	68.65282534444448	69.71808088095571
	88.07668936066656	68.46984418806855	69.89348562648843
	87.84784148425048	67.47973078222249	70.18378098716946
	86.37940765917628	65.40929387983641	71.0241929220325
	87.01000980554907	68.10635160727807	70.88486924760092
	86.45036459242132	67.68313470426156	70.97965528187197
	85.2808310715497	67.24792433395866	70.75770792799821
	85.78685497913524	67.09761480775279	71.74521507865023
	85.4919163198065	67.74983448884689	70.7565982940646
	84.40801421507405	67.40511268580502	70.51927100657294
	85.41035991852813	67.70197232540815	70.71044740434859
	85.71303028008064	67.30998018037288	69.71853245685486
	85.32986387280432	67.17206486472517	70.69446607191404
	85.90739390656047	67.76183517533649	69.08118428772629
	85.09202384404473	66.98744244686769	67.99657515289555
	85.16171261755092	67.40664077149249	70.14494469725831
	84.79932306166937	66.13356347366408	70.95935694520296
	84.92362247201125	65.88823334013591	70.85427100431188
	86.15417494772133	65.48124201922855	70.47830779785113
	85.79708859892757	65.01706128868136	70.04606569569219
	85.73192092351039	66.2177636436642	70.83706203070184
	86.6237287421699	67.14498137757059	70.35075571169571
	86.06875179653248	67.20439124743314	70.49640727420133
	86.7147672032409	66.6219783902829	72.13321597320031
	87.11389285311967	68.38138245487745	72.28825864665409
	86.92191843961419	67.39416523104371	70.95603768505683
	87.37557633765329	66.46155177463582	71.40503068775958
	87.33310261609606	67.16953353962326	71.3669556081231
	86.32327364862134	66.01075352744486	70.86347593968729
	88.41461677745204	66.1714883457481	71.1000447242137
	87.75423865552045	65.40835518708761	71.09843245335328
	87.35309577640844	65.17899987374851	69.87100749482335
	88.04924705306412	66.19209284218488	70.08609674474488
	86.58435927779158	65.62513580551662	70.5760852682359
	86.95977164989321	65.33914651077127	70.0071713020448
	86.74680483517079	66.88629683396815	69.33565428890768
	86.72881886648516	66.77962063236704	70.41267441367494
	87.27675411990464	64.98590163795723	70.00200957350471
	86.47466632377116	65.61352126899479	70.66802650663807
	87.51256563849678	66.91133186981367	71.18398674401561
	86.54864761240316	66.58814638627027	69.75828488340596
	88.06268743139378	66.7126965572647	70.5633787027056
	88.02975514813534	66.27088708962752	71.31424137837206
	88.01104026618637	66.5865668404997	70.87017462041172
	88.10681393674525	67.8306856971568	70.83851757626093
	87.50703261392708	66.7151156871568	70.20943274149762
	86.88650127443623	65.75491563823161	70.52166662826758
	86.6061495308154	66.41708607165951	70.73194021708966
	87.76852053096627	65.35742742877679	71.00472638609695
	86.71682300227414	65.04902088023296	69.39810463599554
	86.78586068376738	65.5802965010549	70.31324957844731
	85.85919850437108	65.31754540059575	70.90626039727877
	87.36407273685106	65.8240534674727	69.35822067104391
	86.31263637600608	66.72310436490646	69.5130640574033
	87.3450504112814	67.96339069562647	68.8535491333943
	87.43755553600381	66.43958157008593	68.88399164413664
	88.23527914571018	65.13488926720125	68.86241715126427
	87.84012582596462	65.93292286395335	68.34178633568979
	88.68866647740859	65.8188575071017	68.36354612044119
	87.88817802259088	64.3138911080169	68.11924735852156
	86.56929182569932	65.4272995945305	68.27718633908412
	87.73281135510898	65.72302166455741	69.21470624023839
	86.83857955054884	64.84563376051068	70.32467125353074
	87.03479686310655	65.26794121664666	68.7715415042864
	86.52534729454949	66.08220731552815	69.14283100049465
	87.0522593630511	65.36673735377583	68.56028091152875
	87.62755963584033	66.37937005682127	68.55681451983193
	87.77576567077698	66.29907701268937	68.67291525711964
	87.35025620425726	66.93278684542547	68.5578356965921
	88.3453770258809	66.21006688971862	69.57482453748604
	87.29684173486979	66.90125144780409	69.03696894225581
	87.81826814916097	66.80340892794797	69.08916346405896
	87.0707775834477	67.12417510773932	68.69724985957617
	87.759107537196	67.71893869408912	68.41529557525304
	87.97148665774525	66.57944596554957	68.46552249506578
	87.3261500865305	69.15426982654799	68.74669314008797
	87.58550573020614	67.69958455642083	68.70117817052291
	87.61922419728695	67.72392171364906	67.95658954367376
	87.68609197861231	67.143990570135	69.0525991313149
	88.4403243064668	66.45032742090558	68.67260634216944
	88.56377115900092	66.22418665069327	69.79785346822013
	88.91177153247645	65.59418818077417	67.68023621903957
	87.31071955023803	66.69359099535606	68.77781318533592
	88.43522261432089	66.53686641434867	68.98014732256448
	87.16629330236844	66.5072721217288	68.00915514119298
	88.10045990004818	66.53059850841878	68.03385903737595
	88.66214115134635	65.84905543244011	67.10379255653702
	87.53855121499436	66.7343854732349	68.58828408570828
	87.33202465484179	67.12586722958976	68.59413110646285
	88.2853628101272	66.63726245719744	67.94781433858277
	88.56447895373631	67.73014285628817	67.66171082313898
	89.47750244865192	66.45742996512853	66.73829298674337
	88.02092393520051	65.98328405429432	68.82059494395932
	88.43588515555534	65.22566173512134	68.048958445774
	89.09675786444976	66.35487435264918	67.22338752878076
	89.55292191108835	65.57796950543663	67.93901649974897
	89.3797778760616	64.90105682426277	67.08504276464006
	89.0959946245627	67.10213107530474	68.76702514770075
	89.64835269580223	66.7297695810485	68.75449992388536
	88.7441691840886	66.28382929740785	68.20054877872226
	89.16180771108776	67.93213903335914	69.02976570255632
	89.53076001767262	67.9246642553387	69.14052822930854
	89.37508448449555	67.69864486836435	68.89347280876957
	89.77207258783801	68.03729648131073	68.93780937191272
	89.91738164135852	67.48668883938777	68.0968257693159
	89.35250784905364	66.25095771554388	68.96412957781489
	88.60061214904525	66.95654071385852	69.01998229203954
	89.18784500965499	67.3594433799984	69.71541408801897
	88.19140382592546	66.90770789755287	68.56463605670764
	88.09067779417866	66.48601395138367	69.10393487948433
	88.48093765099381	68.11310952219605	69.43961339444093
	88.36413688667918	67.85550578075377	70.01640199586988
	88.38555919128059	67.35626390872646	69.8374291296667
	89.4802869249423	67.20979347052456	70.15839299068404
	90.07215299164761	67.9683215960786	70.67327667185684
	90.95397403170708	66.48357850580197	68.90560399912984
	90.15241407314292	66.60613872086476	69.66067084309726
	90.34777155934691	66.72488479872052	69.80919497351069
	91.0772223530564	68.07957766378887	69.95235643742473
	90.51931932806323	69.08264075974355	70.83099553379344
	90.70831286208332	70.23351679943733	69.922939274451
	89.7581698204471	69.2813721854314	69.2454064136187
	90.09321017051356	69.32024025675041	68.9811259441442
	89.8566736152967	67.72094802484531	69.47318807618595
	89.20541644364734	68.70844244090607	68.01512332094657
	89.48341315983986	68.2005926082606	69.3211340404097
	89.10760738076483	68.48494765073544	69.89355322965126
	90.1868735891799	68.75704173430502	69.60211330679083
	90.26705535537485	69.86656769844363	70.29947048080385
	89.33353299095789	68.2902732187886	69.6937841206385
	89.73563101726894	69.21572910531131	69.69302663848319
	88.92134580456087	68.2407319474315	70.06721116016732
	88.52306171453502	68.92182761588852	68.88418849004857
	89.12905144337407	68.47436591379163	68.05277227403704
	88.20375423008359	68.46069504999299	68.6334170759293
	88.14482517603395	68.22734078317438	68.40692922138143
	90.52750483932203	68.09195000130796	67.98631157310517
	91.31696897451641	69.63058879149156	69.0220268711052
	90.0060881051938	69.68098693438742	69.36007964584948
	90.77434667715474	69.92822080160622	68.094637941549
	91.06165919286512	69.54800176487362	68.25305354329731
	90.35140961103292	69.18561497726519	68.97193084806912
	91.79509510663738	69.28592141227729	70.0221445999001
	90.9877281983246	69.90089768931804	69.81234239189486
	90.99803095494286	68.56712655481866	69.67515744348155
	90.94434927824855	69.74279065470645	69.24237520311324
	91.83094917483204	70.32677876592165	70.49451358400017
	90.51657432482408	69.82768208506685	70.76469067307347
	90.97308972398994	68.11824755323305	71.11446591465716
	90.42400119113198	68.77081355457139	70.93952025954546
	91.16824921217776	66.43736499731808	71.82406632286713
	91.59901122865263	68.93779076333894	71.4083014949011
	90.5843617399913	68.02915544306015	71.79570813855119
	92.04053912863696	68.60549633385585	70.44459645707424
	92.65609791983533	69.19434250787867	71.11036215378053
	92.61279497833642	67.43327391651904	72.58028049345236
	91.40031232021926	67.29509743731795	70.81563067005095
	90.82168586760002	68.90346993681624	69.83295127375251
	90.9340093535733	68.66450864296273	70.25795063743331
	91.03700346298407	69.64965029530113	71.8827706270705
	90.89033074222095	70.7473616058293	70.7287972381054
	90.64068745914294	70.5890616174102	71.75174241807548
	92.29681142454106	71.01784349429353	71.7138132630381
	92.17758540707955	69.47782910652668	71.25186473024121
	91.52017052082549	69.70145375824617	70.9731509949085
	91.35632297886842	69.90338123806555	70.394236596182
	91.94443412345122	68.47661249755187	69.33518222638571
	91.89267754375302	66.98373885748495	69.58515494407301
	91.41802961510572	66.16893977162275	71.34770225801142
	91.53968675948305	66.74779610623902	70.23530994649296
	91.05923842730594	68.13938117461444	70.2986798181266
	91.90584419115929	68.47361712065144	69.73247721826085
	90.31255478009176	66.86715472700851	70.3090204332516
	91.40329593346809	67.56304978011637	69.70565483183107
	90.85831640636593	66.07366177022153	69.15248027660829
	91.80238076042761	66.83088548228797	69.58813163908718
	91.81758221461037	67.46726720706484	70.03040007756934
	92.74479651069298	67.87236261437411	71.01748742994556
	93.95380417517528	68.3594470353357	69.93263057378292
	92.2429445789168	67.90154437948623	70.3602578228221
	91.83978943788549	68.11687608863541	70.03605775743024
	90.36327367341694	68.6127247449132	69.62386956107102
	92.47533458266385	67.75721747428138	68.93575614436489
	91.41356479594705	68.60204720643334	69.94675953150579
	90.73953202672928	68.1131455141645	69.87540907577883
	90.94902958728777	67.2663611458271	71.47184808602593
	90.24512106385997	67.50890715377943	70.7755051181307
	90.16245127316799	68.18599591533996	70.30932490307883
	89.55236825084047	66.33312527037431	70.51168804536871
	90.83817925790261	67.55641072590983	71.1472455872
	89.71416788105881	67.29902636707848	70.30032275121049
	89.53978917344747	68.16710810234669	70.92390909620323
	89.95986418678936	67.18846477716936	70.57666240033164
	90.2511402417792	66.58510743896937	70.19925961725684
	91.08244018189178	66.33506716522874	69.89372842112151
	90.59866184893475	67.26251243375599	68.06554873460092
	90.72660054126452	67.78175553193978	70.39307627518481
	90.88888918567986	67.1996775010749	68.24130789224218
	91.21292119770041	67.68409263692335	68.59970169067671
	91.19824229271423	68.36393994681609	68.0998290911134
	91.41142145589502	69.61178403512605	68.46681180692225
	91.99954926212229	68.63656143927955	69.36836364423085
	92.6875228677359	69.4940544618448	70.26458697941773
	92.27142499702093	67.29148350490823	70.41550516861098
	92.3943132933937	68.04195051211411	70.32811422968994
	93.55116015088112	68.72684167367453	70.00008752043615
	92.19743393810644	68.26505606222798	69.44610881354878
	93.42773193129179	68.5635377872919	69.301647719902
	92.78543307973601	68.61839795371338	69.24357908814144
	91.99824355430638	69.47344345715707	70.39320537985061
	92.03806974645461	68.80634524345926	71.09557701536876
	92.0215287244676	67.45076859065179	69.36932148169984
	91.13071852201037	66.59483259280833	68.92251095045543
	90.15933550821795	65.9294390408138	68.72961514390389
	91.76483319770034	65.9354838413343	69.18563144950143
	91.18968081377555	64.64855049298978	68.58989654179676
	91.17923161472304	63.95648247925644	69.98094155739727
	91.49155550814685	63.77031510909604	69.47784193672815
	91.49877910655472	64.09668907889971	70.45391242141581
	91.39091313633133	65.6228676548074	68.17165566322666
	91.3575067567792	64.98794968635947	70.52121392854437
	91.81119658694234	64.55633394838365	70.06543543806906
	91.82495204317574	64.76724866319172	69.61195471775567
	92.61373900025482	64.74038225783173	70.82121130248633
	91.76297810106533	65.02749894462895	70.70585653299047
	92.04147762987466	65.46669173175124	71.13834850818691
	92.98368049529128	65.29119609610132	69.9723933770337
	92.92250201990501	64.83045405116928	70.88089785902409
	92.31213207276534	65.29640957279435	70.4685461368253
	91.03192586532928	65.26380922200796	70.75069432365008
	90.85718692337497	63.49362172812613	70.92541671950579
	91.12634651378384	64.56890312428796	71.07232168589373
	90.19859872988741	64.40918488091293	71.9876645305207
	90.90493025834648	63.773557993704806	71.01282875152079
	92.37124470673929	63.98883482990169	70.0825624964495
	91.52440211004733	65.04451420641931	70.1638827866971
	92.85072040843362	64.73960619165115	71.38597723369044
	92.61055503893611	64.017729836189	70.59603009822631
	92.14088239789255	65.56029810217086	70.53235507060435
	91.01149949167436	65.13655556458795	70.52583407130982
	89.87867011076892	65.39150423247668	71.2593530395848
	90.69365600560603	65.3268293177287	70.98569428907913
	89.8917417069157	63.88529221424676	71.37163489460904
	91.61407820972286	63.388717986954404	70.73121458524261
	91.55050963744961	64.53066738124413	70.07068094304688
	92.0302213217667	65.03487090291969	71.43821111739797
	91.56618370551686	65.35171399605281	70.42528699364068
	90.83664568611673	65.61961026803787	69.95892650771997
	92.68202607899681	64.62839527325123	71.1173605004524
	92.29688308377102	64.53507150405571	70.23684923112052
	91.99231171397872	63.304830125873536	70.40476709691838
	92.75376492678534	63.56313524640469	71.17812185519547
	90.91492034622054	63.13934874713197	72.07730895167317
	92.58071719510176	64.5716181924894	71.32984893634978
	91.72660542617275	63.96924327900633	70.56626607929775
	91.48929964782197	64.92755153701428	70.95878453912101
	93.11194192569091	63.58141663089802	70.03579286895835
	93.50504310998618	63.89911089486069	70.6512261320946
	92.75701159103193	62.68295793280636	70.33498233927054
	92.92560300294696	63.778834994008875	71.91917041400941
	92.64855396233953	63.65878930625334	71.53472033992806
	92.7148057072804	64.81250854663283	70.28735867230017
	91.0053429597342	62.97935937879	71.21987464704151
	92.73868410574492	63.15050499801166	71.05892642933023
	92.3686657872473	63.72177321793446	70.40820359280954
	93.01857610906427	64.34811088026144	70.78082844920081
	91.59980128703425	63.423007119205	70.17797543537003
	93.18214003328126	62.926625333245184	70.01277410284618
	92.29391738458816	63.41684245360441	68.87569312586993
	92.90016088779399	63.21665319759819	70.03804962778871
	92.18454587544522	64.35386552788866	70.32568896010899
	93.67109881807731	62.72709516713583	70.97654011879958
	93.3473216207233	64.4125582999487	70.0728161118443
	93.21283822714197	63.84554253071146	70.21281715607725
	93.22774479497058	64.20754726739803	70.49518814916293
	94.77273194685068	63.232406681326225	71.63394654313586
	93.0131387364421	63.68889251802711	72.12424435846007
	92.85979515589823	63.59163923600947	70.3795718642382
	93.55821309626198	63.21919393839747	70.42579360295146
	92.64051229059017	62.731069244208484	71.20365572107808
	91.58591726733218	63.88225266253024	71.42864466381792
	91.9167490265688	64.75518745445471	72.72210853831675
	92.36464441586264	64.25478323797495	72.6292769579532
	93.46777378737094	62.96816165184676	73.382550570046
	93.37740623169475	62.53015931842985	73.53475017529817
	91.6027355262217	62.96013783169306	72.82275889163445
	92.09420215830684	64.32588483734015	73.37992222571953
	91.6863339698896	64.21384412242006	71.49276689229157
	92.6557930424768	64.16383277193523	71.65147069766958
	92.57511856582826	64.42523652292279	72.08535270926029
	91.73562294162089	64.06108597028756	71.93159552454074
	90.28845234413274	65.5998245566933	72.41071768705818
	91.98929829815897	65.1154052310338	72.6628146854069
	90.33473350431608	66.65202687491944	73.56675604100309
	90.8792249002382	66.44467993413431	73.45527285050814
	90.97306348879287	66.6507937643716	73.38167610878925
	92.24636989002634	65.39409628453684	72.74338043784887
	90.42085534853895	67.34514649904166	72.30538669019326
	90.46367680053761	66.54490046379169	73.39413490117867
	90.2730415366969	65.09393315695485	71.28798362922434
	90.69925078038098	65.66520104979863	70.7272650447907
	90.3409446616957	65.65284354005331	69.6030866885818
	91.8386404191325	65.76457400771841	70.53331677965859
	91.3821695345072	64.7432837478045	70.90511213269131
	91.7575061313592	64.28315054429697	71.26601500957437
	91.76905046205033	63.871889221303206	70.96665948111803
	91.57155609057283	65.24150133825131	71.73808978270988
	91.96144621180285	63.89261991892717	71.27899118104789
	91.56821784719895	63.16529363235132	69.92070903411894
	92.43135913234701	63.132881864965185	70.36765751732547
	91.7182097874549	62.18883768810807	69.85599102839839
	91.35501535471714	62.959844471638974	69.09624991634638
	92.23380933516843	64.36487088344502	70.30601698017881
	90.54630685590101	64.37817057314285	71.53927955465551
	93.43561475384053	64.20551859880057	72.1995611528785
	93.52755576109918	64.11689252549245	72.01219108374792
	93.537490171806	63.008834557569116	71.34464872949026
	92.83548731188401	63.69835679779785	69.84382685554732
	93.07280537400473	63.17986466232226	71.65658385456844
	91.82184729623332	62.4368773922013	72.29787231347376
	90.10540865445803	62.99661713227801	71.55207229424157
	91.07733030397735	62.88758739576648	71.36070585934304
	91.3165001834031	63.31930611996965	71.55727452696355
	92.09437644601181	62.788635889233724	71.29746391317585
	92.42819550814163	63.19025227893375	72.288262691714
	93.78571985038485	62.3701819991695	71.49462686316458
	92.77875307741589	62.849541449808	72.69504244277609
	92.86198439554241	63.42941979349938	72.4102837450781
	92.99031241076678	63.284836604033316	73.30674274088831
	93.81742690842685	64.29203169236258	72.32980523155263
	92.43196740511198	63.42617981192547	71.73444898701082
	91.99803063611424	64.07689612636989	72.63658713910861
	93.25644166105714	63.1526116791127	73.38315913532684
	91.7902095136126	62.62363196894308	73.34007737189573
	93.09243239821997	63.21296166631653	73.72117985331178
	91.33777736035266	63.463371446973845	72.71737206984258
	92.25702545950621		72.95812474686815
	92.26148205284032		72.5794015112479
	91.15322397387871		72.78781527796302
	93.23710249001707		72.25175015429589
	92.30312887693698		73.69086079342122
	92.49827454514391		72.9413814169763
	91.88773674147065		72.05246152769651
	92.6031638059557		73.00511224506322
	91.11935421573065		73.42264356914507
	91.92284430301318		72.96210305435574
	90.8323321093771		71.47644912681562
	90.10951014730958		73.73028132322239
	88.52391762485298		72.79023033582791
	90.85553518589927		72.54082604698698
	89.0853237957194		73.00758765184439
	89.7604800259224		72.38683021100285
	89.07119138831224		72.40345377374581
	89.34888036914074		72.47206541698034
	88.78827909316895		71.6112226511615
	88.50377368469186		71.15071678868519
	87.67769313958236		71.81869424548796
	88.74715656635719		70.37168932010209
	89.98426783792323		70.75820620141455
	89.68436569646448		70.64713034352853
	89.70409327772461		70.82050724169835
	88.55772910067147		71.48841650116671
	89.34197496651595		70.77741095047303
	88.7190257388463		70.27267373071429
	89.48455289928121		71.52481775817846
	90.44593380730835		69.83430040562264
	90.43544919244613		70.27943672166367
	89.83249424311299		71.54696504509057
	89.78926306151001		70.26277092676426
	90.07778068538545		70.40082902952703
	89.07710693215297		69.80136200224413
	89.62355110448394		70.4578885115293
	90.24847567168202		70.88658965981712
	90.67103068206256		70.73785951959192
	91.10981291701805		70.05724150594087
	91.45109371984246		70.3992417775435
	91.58721304550934		71.47856920121261
	90.8246311199163		70.70423892624774
	90.61084839240927		71.589451863993
	89.17289732703642		70.23351375065434
	88.58461060151483		70.86809291188422
	89.04900364261435		70.9871281151309
	88.92710714151316		70.31967142587281
	87.90701914623372		68.56750078130848
	87.53532872893335		70.67996453926825
	87.80765893483057		69.55884197619055
	88.75543284461739		68.98094758445693
	88.49014486068022		70.11976753219197
	88.05837687918799		70.51953681960605
	89.10628243738748		70.96127291245908
	89.73906587474565		70.97113685517495
	89.05667905405517		70.33143878794897
	89.75302475217886		69.518823563779
	88.67910092259318		68.53476713258877
	89.21655545573384		69.3947826166374
	89.69446518104161		70.0738768366471
	88.42460481480106		70.84325088052623
	89.01733871806954		70.01524333250957
	88.64739256850133		70.29708230538594
	89.49515156217187		70.69503842112215
	88.30665099747507		71.26308721992282
	87.87058035990083		72.04561967701602
	88.44344324423466		72.59910144938614
	89.63414585840336		71.50397124899014
	89.36532640387975		72.08052018351196
	88.44384870733221		72.27003910155078
	88.99104779584864		72.78284375506452
	87.56316854485097		72.26986062960289
	88.4406895207399		72.44867179156172
	88.45670511715174		72.22213452656105
	89.44163018301225		73.54649015086993
	87.33303406007609		73.03655776317456
	87.99461703423219		72.93053382760334
	88.78188892687875		72.95989798464106
	88.89286450686139		72.87977702102107
	88.08993356492444		72.54833612267377
	88.56709385097192		72.32045345328648
	89.6489662205928		72.55673118189544
	89.93299726642513		71.68906778806385
	90.36031608485372		72.25258309068037
	90.65137524703968		73.33923354950454
	90.72542006153118		71.67795014296023
	89.21615877987587		71.44972066960673
	90.04405998514434		72.20944881173311
	90.85487567019011		72.17929907224213
	90.18185631087735		72.39714200069766
	88.94290780033216		71.36343409827839
	87.81853273323338		72.99587423515521
	88.94948175931917		72.75294258076137
	89.11880885174614		71.82092861296624
	89.02341462553368		72.10004187020886
	89.215960696107		73.2078452441321
	89.38472200688557		71.81023855475343
	89.80281539539777		72.58906790760783
	89.41522198489588		72.51576365580759
	88.67939920410053		73.26794222464635
	89.36524049768623		73.84925752819198
	88.46858601161996		73.45628657498554
	89.07022828282548		73.04022869795115
	89.9717177139389		72.63705893172452
	90.83643078485895		72.10840769959452
	90.08084416671822		72.47872271818778
	90.49049555744328		73.31968770077454
	89.04905027852855		73.11189185869996
	88.29319478516115		72.51276676595748
	88.82994428521448		72.07404990681924
	88.60687592854724		72.06761537367333
	88.02563426930914		71.80319812754014
	88.56036950957747		72.38422329066582
	88.83696662366073		71.41879063227458
	88.94235946312887		73.41638975799955
	89.03663969395136		72.4805097979253
	88.95563066333737		73.06390507796527
	90.3591399997376		73.10846545716433
	90.60808420714012		72.12101655205879
	88.93392738845237		72.2441039587667
	88.606504841185		72.93024757796027
	88.40494658596414		71.41723706827645
	87.94070336815179		72.13367860178566
	87.98892516092117		72.35895846174843
	88.97883215395214		72.89951507949256
	89.0708404508569		71.48656095445989
	88.44889587362813		71.39940264878291
	89.28187305565866		71.70887815183683
	89.79038795838534		73.2396511085788
	89.3569206138119		72.6294171995661
	88.95091135254803		72.18960082346238
	88.32143918202965		72.93025557432944
	88.59180288815963		71.91654357304972
	88.08332166290913		73.01261849698733
	88.0949705541298		74.05963245443793
	87.71770496897487		72.63663078432498
	87.52451231441589		72.46426591023265
	86.79714927616773		72.62550988964054
	87.69471554087652		72.04558834349848
	88.17804528457975		73.62743436920877
	88.25283556861598		72.11170274846488
	88.47809686427183		71.34991391777974
	88.67812765265568		73.31255288994103
	89.25791037721264		74.42282767449856
	88.806626022623		73.83507231806927
	89.44220370249693		74.4375290962138
	88.31684686212066		74.0825806319207
	87.12989107070045		72.66894003582242
	89.03332622725107		71.96285295658106
	88.27518195653363		70.55345247542198
	88.52946751680932		71.0612985504367
	88.89985269808344		72.29929909247542
	88.40202036700529		70.51759587250795
	88.64223346915199		72.20398408021791
	89.83704073779538		71.60085115917246
	90.26432838799222		71.7441208159712
	88.74927734407008		72.6793068946826
	89.77387642676153		70.84935765171672
	87.32759210917878		73.33589040754605
	87.81311201142809		71.93262907835299
	88.40695711438353		72.7817037090888
	88.70707367882594		72.40382127825326
	88.14808665315525		72.3040028421718
	88.38441797942106		72.3513773826212
	89.57910282441779		72.72232774281409
	89.37269970032186		72.84858170752565
	90.11994596044127		72.92873355634347
	89.4789542986309		73.34418397874163
	88.97228601702525		73.16270439403567
	90.0499640574843		72.45687392119075
	89.17195325747174		72.3593163466117
	88.94356779320763		71.93814558232638
	89.28326290248656		71.44081709619978
	88.55833808635028		71.5817042995184
	89.09666009168363		73.7592763777148
	88.7115633777986		72.79779813046675
	89.69511350899667		73.0355074931229
	88.85651576180067		73.808909154813
	89.25367230571293		73.8296661913797
	89.71563435621857		73.54339441708176
	88.94947876984881		73.94474526858636
	89.69662870525572		72.52197960779955
	89.05904049180326		73.46669539905265
	88.83766743083271		74.11725310237017
	90.02371506315839		72.91889398626873
	87.86016419738952		73.13519568452357
	89.61198903478025		73.10064853622048
	88.62052590886974		73.3630894258423
	87.91004069110872		74.25072306143431
	88.480775953244		73.98173921880334
	89.17830628131657		74.43501504081564
	88.39410039493286		74.59209002811546
	88.40266965645166		74.54748814286555
	87.75490295531483		74.5324236842435
	89.04587347904327		72.67742772323255
	87.98757987673676		73.5447267997116
	87.6642522640503		73.6119244489587
	88.94930011162619		74.1995778244552
	87.70512479736601		73.20033456002263
	89.20482067786004		73.28734007659287
	88.7693320665592		72.47870110980489
	89.17704128935875		72.52018065874202
	90.0672176008337		71.42369577307146
	88.89341064625746		71.72508860636013
	88.5001605109351		72.3886745540622
	89.0975308090289		71.32231223533287
	89.39293234489156		71.27926034730562
	89.82237441841157		72.03105369912815
	88.45334592669218		71.89148070800992
	87.93019441486787		71.58164156003791
	89.03702093900978		71.42023453896543
	88.51430846460207		71.98147880891217
	87.7844583389149		71.60000860825365
	89.06124438927432		71.52900960876474
	88.96982711272685		71.15146877256925
	89.94705743958458		71.25287445612504
	88.94452866365673		70.85504267999812
	90.35083484144536		72.23399135062505
	89.19276786206213		72.54551233785861
	88.66545305937196		71.94633130416052
	89.56545831296285		71.61582202715446
	89.33628996671008		72.99912875542334
	87.90646117330672		72.85933625335834
	88.88037190254616		72.77285657780907
	87.82207357664214		72.69093397525364
	88.99023813489775		72.19516479124336
	88.5620242186631		71.84308062640811
	89.04178219335702		71.28685895914886
	87.83075259619801		69.82850047249336
	87.52742414041819		72.3264039188261
	87.94471992222583		72.9915489964556
	87.80045635937078		72.79630257552724
	87.56401535388204		72.662396173614
	88.69851644250333		71.1464718646512
	88.15797502901715		71.4397300909387
	88.27717130640804		71.4724367580982
	88.99240175082674		73.09428491719997
	89.16553270332268		74.07403073467758
	88.63585406111267		72.83263990371778
	88.05778004893382		72.26026277206316
	87.75588346439788		72.91144332570397
	89.11851037867507		72.01537507984956
	88.69393150593673		72.83466287567461
	88.43859237478156		73.83639736914871
	87.71625879594897		72.61715017871153
	88.094489566031		73.45233049570716
	87.57230588357064		70.82535682091807
	87.0230658537246		71.48935247459004
	87.62795893149043		70.25430273294563
	88.2693977174148		71.03663177583316
	89.86406454947378		70.83485842633337
	90.52770261234649		71.84324216075791
	90.72875458161445		72.48203313210128
	90.72188595586756		73.32125374841695
	90.31176533732528		72.091070237521
	89.80409758125306		71.08570363280242
	90.46311125794114		72.57032414061547
	89.93638677819673		73.21641137482906
	92.1999106815955		72.63234809690815
	92.19756021055726		72.0451985139884
	91.31437843831718		72.33115716029197
	90.63138868333947		72.33624143162018
	89.95624656256271		72.9248148497745
	91.40573541963238		71.98245959171776
	91.42240860186419		71.27119807781808
	92.14757681332797		72.95040926540887
	92.82718477407748		73.10364271474562
	93.14729607234115		72.38631917111756
	92.97892470468682		72.54737988818322
	92.58358331258576		72.31740872919852
	92.27858425552915		72.40538464584763
	91.01213886330399		72.49915843508684
	90.96855103575807		70.7593312245427
	91.65905014816086		72.00939588378094
	91.16827784586606		72.04197325182814
	91.45801816224926		71.19990895854114
	90.83696940708076		71.48757566469241
	91.42291473400978		72.20509173744271
	90.68257224581984		73.1329897623333
	91.86512978715885		72.02894953898927
	90.035253436576		72.51616990268747
	90.4856460992016		71.05093169234944
	90.4041921090654		71.83163648826584
	89.54351943259036		71.75464073616061
	88.91630258576737		71.73107669213655
	89.53069833187733		70.84167868905284
	90.33019232321777		70.18611833674008
	91.51833146357191		70.30431526008813
	90.72944894938327		70.76492796296336
	89.86928686190934		70.17169021740757
	90.58383636416198		69.71397894305461
	90.4304356263501		70.16306096022849
	90.61717758922607		70.18356774153112
	90.21347764981107		70.58305228228473
	90.12099795296258		69.57910147784659
	90.51223800583372		70.85833380914168
	89.9242273541193		69.85755798550271
	88.75567380216405		69.98461263943842
	88.99222840067901		72.88489644763665
	89.09021429416303		71.89363283062252
	88.84614323890712		71.96121732629611
	87.1955298864016		70.16678562895522
	87.53031191687757		70.67459611803791
	87.47074499434802		71.87024096703155
	87.60156445896065		72.14041883624645
	87.40332111504206		71.25645587292158
	87.85078897087037		70.53680786199652
	87.98565637267792		69.4053488808259
	87.78554562943724		70.77639391783902
	86.8770712069198		70.11375184794167
	87.6795016879071		68.78155288932103
	87.61840445150347		69.15723027363214
	88.22267937003005		69.57211526831443
	89.30583781036431		68.67691285629522
	90.23819720356		68.52930793445638
	88.89267413202674		69.77789146012658
	88.71999605689857		68.40231601831853
	88.71525448995726		68.9594059947679
	88.65567448349539		70.0158407491002
	87.98953023999556		70.09282530376586
	88.74678454595212		68.956966199239
	90.94910860074928		69.8886683788525
	89.3330974620578		69.82288765048281
	90.23931535679296		69.75254443230105
	89.55851325038061		70.73257840922021
	88.1046204178511		70.42463085992685
	89.59488332899382		70.72161924424206
	88.17406196925124		70.03016435440689
	87.94698622892348		70.37936981449481
	90.16330184240056		70.76499513752405
	88.22447473918734		70.36705301302476
	88.30010416245499		71.41378263295351
	88.1432133522527		71.34019204835337
	87.14602938184316		71.31350840194763
	87.39211713319833		71.00938790551663
	87.52723507337917		70.64454635865529
	88.48836221421129		71.46603136355596
	87.11742997330188		72.55010071137691
	86.78518595357106		73.08403652996233
	86.21690728004461		72.85562493021281
	86.75171360954705		74.17991131735775
	86.3209968539183		73.86307292819036
	88.20175738082312		73.3036513257301
	88.58134392467363		73.94271902453193
	89.23305135012426		72.53456922351411
	88.81212697798821		73.77111186132986
	88.11849143717168		74.33695705446232
	87.82676057122701		73.90912852412147
	90.30198669008739		72.6238936775855
	89.35509287367981		71.92800974336433
	90.12292331835087		72.35147937432775
	89.90772307300726		70.70694643791047
	87.39428321938284		71.87231778827434
	88.8246574302966		70.85284219644406
	89.18774558746931		71.03994115502655
	89.88667781476065		70.7823551907551
	89.885181806844		72.34526416853494
	91.02160165514704		72.17718142005924
	90.50560034898317		73.80223012513893
	90.53312731300582		73.97128238279231
	92.02857013919343		72.63766476499343
	90.67776261935043		72.55704710177594
	91.59182770770876		72.15220729162691
	91.49497285950379		74.85708872810604
	91.50288101588698		73.27192284455009
	89.96182159349854		73.07950483296273
	90.44864546314591		72.9509460252405
	90.28610773777133		73.32599159709355
	90.78613374990432		72.27326127933142
	90.21074101166923		72.88882551581015
	91.0150038348164		72.60822865855923
	91.80249190131363		73.1272275158645
	92.76180812609343		72.95568189870647
	92.05700733069312		73.84609166204879
	91.81964146140952		73.35181564356017
	91.21167377122535		73.78167762333663
	90.41681665863521		73.03597821046576
	90.36747070021184		72.40374553159496
	89.99756925287538		73.5812949271642
	90.03757517841		73.83828403409224
	90.54825984880564		73.6705467066984
	90.17216879109817		72.08629172073866
	90.00388511234264		72.47160001812752
	89.83181184133508		72.57002026307907
	88.56876377917489		73.30969933358075
	88.9584274256408		72.7395273209154
	89.20533285323945		74.07518745311268
	87.95976635573504		72.33332708107747
	87.3779542407542		74.04751486154814
	88.62351736939341		74.42428558206095
	88.38256585586421		74.15365764464434
	87.06155892641135		74.25349163089413
	88.4721844681092		74.33109667122389
	89.39713236820579		73.49594332584385
	89.80070174004743		74.75894657113888
	88.76246503679086		74.95374341337654
	87.68300973609988		74.39342885135872
	89.66346383766458		73.53571870313765
	89.82368727225324		73.80381813187947
	89.17192977250137		74.16983910293669
	90.08141345009687		75.34679400740264
	90.86765590457183		75.65205541459714
	89.54596853035042		73.99451360191306
	90.25593346069397		74.91401797842167
	88.54123990941028		73.49528444258017
	89.80316800022752		74.34896573921222
	88.4432323350094		75.08140058869716
	89.41570938483126		74.57876162172656
	89.1156647601681		74.55481302892292
	88.3612717666225		75.29756296870929
	89.19256922201204		75.07401514260752
	88.08096093046038		74.04635743250228
	88.94342905006866		75.03293613769857
	88.16976104981362		74.07723498692766
	88.8471400068514		74.0628639519608
	88.6666355012427		74.09261928350627
	88.19689935761139		73.69864697733028
	87.46279360488383		74.2169190816016
	88.31734947326464		73.78648489664909
	88.84553807814557		74.31182501540209
	89.50233164606553		74.56685666986611
	90.17516874379871		75.43060412719689
	91.00138891829916		75.54049564294671
	89.39221894825394		74.74591740526988
	90.23244944288017		73.12884234510531
	89.96994278336312		72.70758274658778
	90.9281705893561		72.72721553950724
	90.07803053200118		73.63309265459618
	90.77654414774761		73.11249546458274
	91.00018271465854		72.69462194722597
	89.8129705107831		74.01422165316701
	90.34517795225584		73.91074653003378
	90.05431445695196		73.28634699836431
	90.67053118065544		73.94413996672982
	89.4551047851024		72.98596879854601
	90.44898251845355		72.51385216222727
	90.72606768084303		72.62261932504629
	91.07641149903662		73.53548036265148
	91.73544660091015		74.24966075711829
	90.9866596716915		75.55054766956908
	90.39913183505581		75.10517537813351
	90.70585120837131		75.30003721335873
	90.99551495752361		74.44262070941042
	92.13482594168467		74.6693420556092
	90.76272612108622		73.91733375255612
	90.9123472985623		74.54935628752827
	91.08905816561092		74.26036396914847
	91.8379417657482		74.05358704453737
	91.3863980874961		72.17676542557487
	90.88477472166007		74.67367754194518
	90.73486507520167		73.45901147756734
	92.18924038681745		73.36227174656506
	90.64330365375206		72.2063099145339
	91.02539000469778		72.39078030475895
	91.00469686217353		73.09407981896929
	90.40008599655097		73.56100058195408
	89.81279954026708		73.43512710441385
	91.69781907861473		74.14515541328974
	91.86148459912606		73.55373603516978
	91.27624149223013		73.75998581094196
	91.2815076064101		74.50609803982738
	91.34581381009761		74.65611855975327
	91.77663631826589		74.9702196220645
	91.02598961334434		74.28712196901711
	90.90063164619266		75.33090233638013
	91.91070777440511		74.56319252416863
	91.84796110106117		75.36858317369565
	92.67393871384219		74.35025769709871
	91.60222052004151		75.70868855799152
	91.1758015731079		75.05715091245865
	90.82497984669492		73.91050179031872
	92.85643492771182		75.85497865744534
	91.122716701087		75.17391515819162
	89.87570581872292		73.46104149677797
	90.25978716617722		74.73157680896719
	90.801290140684		74.05790603347265
	90.46985125718142		74.75363674127534
	89.6113608999787		73.19816554608092
	90.2272429130731		74.52212704377615
	90.93625940656975		74.38824334721504
	90.19456539403554		73.86583233172584
	90.3440422282137		74.38317830304784
	91.29914993413668		73.34158032462922
	91.80930678473233		74.07216723574065
	91.69215853831443		74.88484365969771
	92.72231362447634		74.77405104739738
	92.8039497081378		75.28364122945891
	93.70490680747291		75.60182247761097
	92.82470851506619		75.98945144775963
	91.94506112811808		76.60060531577048
	91.52624765078784		75.06951882639594
	91.67408153324935		73.76454215741069
	91.55106985282964		74.67292148373701
	93.01148498896887		74.25336086270701
	92.55528283718722		73.69716841996663
	92.1951314263695		74.87121527799349
	90.88925248832712		74.25801627350054
	90.53101610843578		75.16108675240156
	90.64800181009824		75.266681062109
	91.19836123198063		74.47442153942073
	91.63400336772418		73.81771525276761
	90.53526177880397		75.11963199880256
	90.42314957790474		74.00388600248233
	91.15660500819348		73.98683519636346
	90.54649954382838		75.46572584469517
	89.10929681136496		74.47420534360309
	88.16450169875117		74.07700790874357
	89.39326308168808		73.24125058594639
	88.69183479543887		72.69716127915615
	88.7259491625533		72.71837366318583
	89.69969632309879		73.01076695098679
	90.95540750830187		73.51909452469724
	89.51707690345725		73.42942139089267
	89.19959697837088		73.1850378796856
	90.28485373664144		72.06566050150205
	90.0068699190311		73.38893261979476
	90.12158981338786		72.88400692899523
	90.64728347523982		72.28709679773475
	90.52737141953922		72.2855594346662
	90.20850385882054		72.02000818383596
	90.30523867910708		72.33056235733726
	89.9843219216965		73.59591160496043
	89.3181692206757		72.94951964766379
	89.67418839439587		73.07069716232388
	90.75645223603262		71.8643981747391
	91.98503900556828		72.52878960648273
	90.1915034800129		71.95673748556861
	90.77067291323107		71.49138866402859
	90.89991317823073		73.74601020111972
	91.62388231142269		73.01526272041562
	91.43681892299601		73.68105733804126
	91.31729208935809		73.26444554577485
	90.96675259013517		74.28481907178886
	90.69530996990672		74.48568797495426
	90.7310394116361		74.20112075781446
	90.41024324199192		74.41692883325877
	90.99541114746559		73.68569101457909
	90.24323154348342		74.75663484136136
	90.08860884370978		74.82306196844826
	89.18668950707837		75.31495803515728
	89.97100983426888		75.84938258923104
	91.01127471845349		77.2450629346728
	88.51651927818114		74.73722313325997
	88.88307082750228		74.74187982280884
	88.8843490687483		75.32854525258949
	89.50824343186719		75.3156821542412
	89.60730367602267		75.70743527683575
	90.3679684449909		75.681991379972
	89.65860957046135		74.9266020640458
	89.14243959720115		75.63138340970956
	90.29275655731256		77.2496665958443
	89.74277773450653		76.0762567023368
	90.89583839290637		75.18389908495956
	91.66539996824024		75.72779971065698
	91.76040712308793		76.04471962783063
	90.46391730590621		75.8064454023606
	90.73450691117496		74.42482045665949
	89.3832204341545		75.12704666627621
	90.59026782113787		75.17181965957856
	90.49943359432389		75.76656059044255
	90.08754207965053		75.73303457999907
	89.890289887373		76.28688453313677
	89.41406845532505		75.63877820516957
	91.03701074222033		75.20755812661417
	90.93671635869971		75.08974015432881
	90.32802034506972		74.43932907105147
	90.1395014406316		74.99178740748366
	91.37854958430957		73.96712521878969
	90.36478143673239		74.56108823974091
	89.55484964089354		73.47227676578096
	89.88436663449951		74.01473118517004
	88.79278132799091		74.78835959378868
	90.315117007337		74.15005334224772
	89.73485154579232		73.44530730755254
	90.27955003491856		74.22174568486201
	89.23289955965353		72.7326833099671
	88.90238647559374		73.77397540189365
	90.26538629508033		74.22785226277057
	89.24056360503266		74.20147527844242
	89.99685689936366		74.23663872358084
	89.3186003986436		74.49826470429551
	89.05518140194212		75.1489593164857
	89.229132610044		74.52261450820029
	89.15811150235719		74.18520273033785
	88.89723372521827		75.22343884257987
	90.58604998271987		76.08853424103398
	90.61393970940813		74.69652354208496
	88.89637340572496		75.56023499878233
	90.45136445876753		75.89682842999143
	89.75690525208806		75.62835367717226
	89.60258703445788		75.73195989960614
	89.16438363915053		75.55621525336434
	89.27317689810056		74.41697766342537
	89.10333941716799		75.73808120195525
	89.26050482877713		75.31944730592417
	89.45485904061303		76.04380313927275
	90.37459710086767		75.75798369241993
	89.69079959895313		76.77494388334635
	89.12077204293662		76.23498111441859
	89.32220665926563		76.68913605017448
	88.03117600977724		76.7005327182712
	88.74500674781417		76.05893018611201
	88.16940220696732		75.99621008488103
	88.82660427654865		75.81086143848641
	87.59956480988993		76.2635820071736
	87.68249531554297		74.90774068474369
	87.55958701771182		75.7934800805305
	87.64476842544984		76.0337710338509
	88.83122647091437		75.01253423927618
	89.74446369476357		75.05700246354591
	89.90529335464639		75.46748200236162
	89.38697464737189		76.09900700859363
	88.7849127155199		74.4531577866523
	87.8821013723093		74.55775415358173
	88.78089547488067		74.72180418386712
	88.30300095102425		75.40244389441987
	89.44822718873331		74.50611615229128
	88.25764103643897		74.47209271190562
	89.68585637016201		73.52598756003329
	88.75608540708114		73.25490464613213
	88.66253427040931		73.67154260836125
	89.48808478629894		72.92206070425507
	90.27938304064807		73.18242973727844
	89.08408101209812		72.96274895504737
	90.7953692449164		72.99379799718542
	89.4517383932441		73.35254091059683
	89.4927093935086		72.97894883284044
	89.577463340644		73.32650062903421
	88.64108313660755		73.25314062482447
	88.11726777573365		73.77057488306866
	89.20886096135503		72.75138936879834
	89.90309596582321		73.30089814780747
	88.85246179979299		73.60039196544265
	89.83388159381956		72.57618999052303
	89.47441578319949		71.5088042884674
	89.58001305485693		73.17312499057921
	88.05516126375981		73.96967412173223
	89.2995547552672		73.19316910521304
	89.2817615544958		73.71785310980403
	88.95101049345496		73.1895273474102
	90.22945651275329		72.68276222549599
	89.23435908606592		73.42309134115072
	89.02380606178906		74.06434318477197
	89.64928174698045		73.66255045567708
	89.92603620356262		73.25617150069382
	90.04243521923068		73.17657720581319
	88.60945511903414		74.08802301212778
	89.14519839730389		73.82576013254743
	88.2606415017611		73.99018878483187
	87.74679440302393		74.55903445554456
	89.47679823249436		74.239794401239
	89.34952942931432		75.14270690389282
	90.05979046173564		73.98347281006963
	89.83929387651305		75.50892621495623
	89.87447313374423		74.05298957240205
	91.08119097342424		72.8071822413335
	91.80319649011282		72.45197231134047
	91.49651477348107		72.05991258710901
	92.06310289741674		72.28344651105348
	90.14321651730793		71.7943419860649
	89.01477554827329		71.54750840978394
	91.85743079320699		71.42027421251257
	91.59226541320332		70.9732895191246
	91.13412940648362		72.23824743635537
	92.09231764794373		72.19785902739079
	91.37377282404002		72.59547099169728
	92.91982645426405		71.85669880636809
	92.6123713352318		72.0443357665864
	92.64038821692456		72.30420916790794
	91.50094498177127		72.38160968366226
	91.02378941438646		71.94351211255939
	90.77445660021043		71.75297380252267
	89.93203789501274		71.01946024976
	90.6519215075067		70.97782916332963
	90.64926819689718		72.01548538253728
	91.36146873769856		70.88772409160683
	91.7835460449058		71.52011616273327
	91.09836574742285		71.43485806074045
	92.13787210104357		72.00901552364047
	91.73901953025214		72.06337200803907
	93.06654270084881		71.92353479044974
	91.31636561706051		72.2877330866417
	91.83667242670619		71.51195566190184
	91.22499093073473		72.52647512095454
	91.62792471983441		72.90865057663207
	91.39766651415674		71.0902165259423
	92.04816244150348		72.31037711144711
	92.21921276323413		73.39350846490974
	92.33139975324796		72.9846829816228
	91.72169820114523		71.54942739000748
	90.37245122930572		72.22606724424818
	90.96488797709286		70.93551221964748
	90.6837227062276		70.15326339201424
	90.16031614245773		71.1803620297094
	89.44037291400775		71.90870988182246
	90.80957149793988		70.44266158921053
	89.81432768876309		70.9322052028603
	90.96671309386866		70.46172403404114
	89.53530904018014		69.16847980956412
	90.70344837316969		69.14869674013194
	91.71301684368652		69.85402236210564
	91.65661455435448		71.29451765104979
	92.31598795065003		69.76890510423738
	90.22365420717665		70.32325084358976
	90.035091186309		71.5356598492931
	90.18066806755864		70.561127962193
	90.36676343702406		71.88495261967454
	90.4842300039496		72.54447726897256
	89.91346995030514		70.9065000431671
	90.34571523130832		69.5982831807883
	91.43172783368439		70.31954517581458
	91.00934176187572		70.2723032252148
	90.78063646212811		71.5382078590004
	91.1397176877138		70.7446862959213
	90.67425170245033		71.3163020109565
	90.02600464065837		71.11820574511373
	89.9555289550289		70.15361663489546
	88.55378136384893		69.2034430665213
	89.36471741992051		69.46693436766022
	89.12290266394102		68.86996839060575
	90.22149539175909		68.60664427091132
	89.03772797962331		68.51291543223478
	89.27039293946581		69.34032067735802
	89.17660868082702		69.62650860024111
	88.8397981096245		69.96753578521812
	90.31784992077286		69.43074747503992
	89.11882945549756		69.67668502997547
	88.1132111739511		70.01734732775681
	88.49122393321596		69.86069060232329
	88.44125098927641		69.6790714734378
	87.3681103447901		70.56976466080903
	87.08634514696912		70.76119696584135
	88.99635103358017		70.01141469510915
	87.38241036021313		70.65420982120341
	87.54216718796201		71.87481322364006
	87.50214211697107		70.7172974368945
	86.85156541512147		71.61900564177692
	87.9068664743297		71.2539639468412
	88.56377907692432		70.30744872126616
	89.05394314418244		71.14718558903336
	88.14766168179338		70.75478190688587
	88.71943615759022		70.54520089688275
	89.32199856900446		69.68915583755674
	89.83620592945111		69.23932632989566
	89.16632235756738		70.24061747622305
	87.96691288514239		70.88479562715285
	87.6159263810737		70.46444750615463
	87.71848554089611		70.48681938877517
	86.8281370698693		70.41053825711306
	87.57980529072373		70.64716754373485
	87.43948978094959		70.53208711427648
	87.07497961614247		70.48315691684117
	86.38763271444486		70.18310365406532
	86.73844326458256		70.33022791255058
	87.45155166765761		70.83257793569872
	86.70776840183197		70.27319687344806
	87.54869930428596		70.58739086701317
	88.00657127504587		70.83672829199617
	87.66664370448676		69.92758049703895
	87.83704083070492		69.93848775337209
	87.90565273036734		70.26669867956167
	85.75598551480358		69.87463764111163
	85.58896087732941		69.45635917344717
	85.83071434916253		69.94046228786875
	86.55433982116243		69.1105612080747
	85.67195380074104		70.6753107190585
	85.98050354850889		72.19428213254014
	85.25862601731528		70.327965350243
	85.23330530030044		71.48384354194117
	85.3994658631402		70.28642859138644
	87.37669062892572		71.29277367332845
	85.21620777308966		70.23340683049241
	87.1203291673903		71.67268513886053
	86.7210630047336		70.67235289247539
	87.75456084082421		71.08709148911984
	87.54954617203569		70.75524199412824
	87.81058147229638		71.375564047231
	86.28395951254099		71.96266594973196
	86.01730680447578		71.745484771196
	86.51892167823958		71.16767432085273
	86.75913106773159		72.6528715144872
	85.19305419673069		71.55752962159673
	85.571581606989		70.20407323993649
	85.22171159500493		69.68157702416127
	86.97106812495024		71.14358331400997
	87.08175864136113		72.23479934372176
	86.71779479934175		71.3030375114874
	87.56387754300543		71.95763099564276
	86.38178923602587		71.0087853635834
	84.98001516023793		70.48290615300857
	85.19455417188368		69.63180781065533
	85.15722859548184		70.7030068857768
	84.74897523024113		69.07933614378248
	85.69764832227597		69.81789323748635
	84.54731734680672		70.32572948427548
	83.76999212474489		70.63903749637302
	84.30651266407425		71.66162420677107
	85.34229593667277		72.14183314015334
	84.24568338935691		71.47584451748465
	84.37062859676388		71.08126243233221
	84.08825881890542		70.86720069056405
	83.67500936934825		71.33308939552853
	83.73252365719733		71.73890766786955
	84.46663184536368		71.52539677430391
	84.60428605683623		71.86934055393058
	82.71513164797943		73.35944297698566
	85.18351333599698		72.41988989861012
	84.04679490047221		71.60046896772394
	84.73679930252705		72.24089903917927
	83.28104958507993		72.38426362640406
	84.19715394633604		71.40722935113072
	84.72266905847172		71.54967542197149
	83.79972476217009		71.42134941281539
	84.55140118602432		71.50784953393972
	83.58905065775153		70.33224564906699
	83.59199644178227		72.60116522485278
	84.57713501065143		73.31165714840995
	84.99617033812049		70.88144882688754
	83.66304799452921		71.72120539826413
	84.64533960622401		71.77953856320418
	84.31675607794573		71.87623178063937
	84.96929195505957		72.39176897435495
	83.9561299077444		72.6609815463377
	84.15052842573375		72.09227343991927
	84.11497277795789		72.28177708685627
	84.59624345488373		72.73824124996177
	84.31349920409369		72.29167773949492
	84.65894663426441		72.07620837951187
	85.31725522417418		73.3666393575635
	84.82318533142528		72.61508018989137
	84.5665388370346		72.89287073464426
	85.33403767279803		72.65231422380427
	85.91646099974722		72.91656421947987
	85.51505577050487		73.27169484078539
	84.24465696374206		74.0287320430388
	84.70973652229716		73.23775964380317
	85.01705726826425		73.54866478118429
	85.40550512767963		73.42690919488895
	86.17147286417148		73.44851652889741
	85.21551888151565		73.88040433184415
	85.3764181035623		72.30990832439373
	85.52446774691813		72.40742898254035
	85.02438144431926		71.15923982002222
	85.26407136333843		71.26085824299369
	84.26068335523269		71.46139059205215
	83.5924782223999		70.7996834067215
	82.83346583405343		72.33571816413733
	83.46882499470114		71.68920517207154
	83.67818638113802		71.76353563157137
	83.45176702985358		72.06657100241866
	83.09490799696175		71.65245485438318
	81.71510075633739		73.03268002643932
	82.69031027376282		71.6587400393611
	83.16211760468433		72.63248771537164
	83.62239415824732		71.64900854202286
	83.16231270803733		71.39652217586232
	82.65670966504128		71.87682374130524
	83.15837656927881		71.22189977083896
	83.58319148047046		71.94381232995961
	83.4513329016039		71.02852842655118
	81.79728761050536		70.84043803746447
	81.53570608602257		72.45654756275026
	82.74495017350964		69.72844371791517
	82.11415951301343		70.56198701466485
	81.94608586603132		70.63198680127286
	83.50424590113678		70.9409238880859
	84.16582123729566		70.55816031785088
	83.99099101057462		70.19813744035253
	82.82133625187221		70.07914894167219
	82.32641384871333		70.68619241886688
	81.65376364179238		70.38836360040851
	80.47292316291256		69.81537711898
	82.04165211912425		70.29183047455125
	82.38723895311293		70.77656600791234
	82.52853413646427		70.13485421443667
	82.2303037400518		69.67413632660897
	82.42034076258095		70.27727454281319
	81.92318552546318		69.87310723973337
	81.016960330342		70.914008596162
	80.76415242618314		69.81154308490322
	82.5560925202531		71.00179979786877
	81.95663711276093		71.86631634890453
	83.23867510755969		71.10164054401429
	83.12355492594348		70.68230179301787
	82.84616994901754		71.16454185311322
	82.83821086066298		71.39377298898508
	82.88930438164594		71.2917484696258
	82.80228540629948		70.93104646988414
	82.04817732385		70.90788622285862
	83.11057518267404		70.40041900562014
	82.66385179617313		70.1479949753182
	82.1986081790367		70.83390118038213
	82.14417608028211		70.77392073933784
	83.05038528230858		70.9955865718846
	83.31275084805493		71.02723741599829
	81.81284100984826		69.83526114968141
	82.4783155527891		71.42655672655
	82.83220496466883		71.1522467100949
	82.41854909378667		70.40178146068172
	81.67721286560602		70.55965616756141
	82.00811411771255		70.37076583657915
	83.27002320580056		71.06024469534904
	83.42923641596485		72.05284228427712
	83.73595033517005		71.41508084516897
	83.18565396198332		70.82504498443977
	83.7345978153181		71.00292854082008
	84.03167482691615		70.2016010513801
	84.11371733854264		71.04383551173608
	83.97368231253527		70.17322904814706
	83.88422956396751		72.01260492405981
	84.96910301157905		70.35282409558005
	84.57786222729095		72.63905165987468
	83.4417421603653		72.01366706735567
	84.07635015266965		72.55306484370887
	83.87060401993865		72.41510247882874
	84.15049625179694		71.7576272557916
	84.06454950365159		72.07973962324387
	84.45421931925164		72.95124481719523
	83.99103993291124		73.34882372646987
	85.08455824555496		73.06291869316485
	84.63396986770114		72.78646763995542
	84.76934248474684		73.03614205763195
	85.24963771610618		73.18234977546716
	82.48454762009399		73.87176369301106
	83.30254728718634		72.62750210877918
	82.64781157296316		71.87718774993782
	82.3647526958162		71.84676952417016
	81.6394848404471		73.10495367705691
	82.29248128578848		74.1435566773318
	82.92947725077842		73.52427915189917
	81.68780487277375		73.58954284211669
	82.55347200556409		73.21961353113262
	83.67967431189003		73.5659961131826
	81.64216991859604		73.5438404098857
	81.50898908202501		73.28714044097075
	81.42531313122562		74.28833689678673
	80.5149971151361		75.29790582988342
	82.14475007857685		74.8261993851913
	81.26300615602639		74.32033325856051
	82.00043585293204		76.75495724634553
	82.72510381439601		76.25414643610905
	83.42644726071732		75.053953440537
	83.39724283363057		75.25097951397831
	83.95468658560176		74.90776763562795
	83.22630274989477		74.68029671609499
	82.35435931192066		74.98845692880828
	82.71613249211141		74.4600174606716
	81.94631975151977		74.2579736661639
	81.52462430165588		75.7477013361176
	82.56074969769789		75.58182234096434
	82.0510170700548		75.14158764474118
	82.81873064251613		74.71285399343849
	82.96122710037899		73.59741027156073
	83.14195777412446		74.29369737132363
	82.13472538652924		72.89341509972496
	82.146269870437		73.3780788310298
	82.68889333837747		73.25103187113424
	81.83255045989253		73.43080740670571
	81.77829405232265		73.6600486014214
	82.63908459787712		73.06458500171595
	82.68712373498239		73.1552833942735
	82.6854655010209		73.80031947760759
	82.9314792220979		73.10884495217051
	82.32759063960185		73.51825359993887
	81.8985962343346		73.26573211532722
	83.03999622494116		73.57511271600643
	83.94556881766798		72.71780826160256
	84.2265339189104		73.40322640730108
	83.4243260893147		74.47939873337843
	82.47924081836634		75.06813525773087
	83.71329979787683		74.84585491013674
	84.86201657097102		74.61757640605369
	83.7630212237443		75.20451886906353
	84.31401491751328		74.47987866297767
	84.48987100456118		74.5536126915605
	83.80909688837815		75.81391526601296
	84.43576808625428		75.78167991491999
	84.27056798890631		75.51851911635046
	84.8205957734671		75.10509007560576
	84.24676387394244		74.65708369641916
	83.07767299145334		74.3044133511663
	84.0532458805371		74.25388242286637
	84.87167176414506		73.99421942274495
	83.90942854199426		73.99644448406795
	82.29027381417413		74.02588179853375
	82.8789092188329		73.56642727547644
	83.3896873088848		73.33861673086074
	82.68380613786042		72.51230407158425
	81.77665116456149		72.31325835305314
	81.47057188714035		73.6556720935338
	81.86287207370562		73.56126575804132
	84.01404815395387		72.96113039859169
	84.09662423321042		73.16573824640528
	84.62129383853438		72.16663119081564
	84.46055740982493		72.90468331551148
	83.12955372931273		72.91547607135679
	83.03188699181658		74.68080755665065
	83.5943835852633		73.2735316988047
	84.39310195833299		74.36331360263293
	84.43810173145779		73.42212974240893
	83.74644037827555		73.6216192039422
	83.86056012971125		74.46281049831579
	83.93349935048064		73.99299031561836
	84.19741980406413		75.48676137741096
	84.6962770495337		74.67098916395435
	84.65398079096863		73.80220204477362
	85.59181043769357		73.66011953382858
	86.26211778050046		73.76419032916166
	85.50460516789387		73.91445195561387
	84.88694981803152		74.69515453295077
	84.44692836508699		74.32180188829919
	84.61614511287297		73.18600917435151
	83.67154450524379		73.09735779912857
	83.59375701344646		74.83310320192943
	84.28217436520023		73.68387107779236
	84.95881556173366		72.74118626017999
	84.61918399305524		73.1451803228584
	85.15449081099875		72.96162996844429
	85.77180580368214		72.05583083433817
	85.59329265264302		72.89551177307821
	86.04935540990064		73.49693754098843
	86.59046796318104		74.00812983208448
	86.3476941148027		74.28485513844026
	86.46676137878573		73.6660420958661
	86.37267147486583		72.91968720090982
	87.65313159403073		72.44262432816186
	85.8855711574945		73.3970586683564
	86.46629951382603		72.55932197702575
	86.30313028812367		73.15676262045831
	87.76600023528921		72.6545207854027
	87.43580446237812		73.2532339313311
	85.92930653263171		74.0344968469739
	86.38324153304428		74.4292225115441
	85.96103382048578		73.146149145175
	86.56570416304301		74.50324189863454
	85.90541216230221		74.27977218107176
	85.08878034643094		74.05138492892495
	84.44464671207702		73.74839202232208
	84.70208749513807		73.21600622442256
	85.5570130032297		73.47830149516786
	84.43598183358426		74.90406005151091
	83.38974877178008		73.89758810320828
	83.482388192051		72.8223440858124
	82.81842091113641		73.25287022132493
	83.3532632412625		73.07717588061442
	83.11102664075223		73.81136570522698
	84.16598479905338		73.76834768319381
	84.49008947739222		73.22940007136002
	84.67301278242824		73.6210258791434
	84.08489477996692		73.89729566321424
	83.56571500144003		72.81310033348294
	83.59599655090183		73.1212175183169
	84.95590369255703		73.1204398879312
	85.33634963704773		73.40288919094607
	84.81905628971802		72.74203333682263
	84.9363802358458		72.364052705873
	84.59173917172107		72.5725909224252
	84.76860371857639		71.49279417260706
	85.23009698007786		71.31155506744855
	85.09603216018319		72.49871004966614
	85.95685089883443		72.77599901907938
	86.40334648333659		71.40072749360607
	86.22881384537102		70.82223723414171
	85.06576686258187		70.83791878235155
	85.38321891430677		71.01392406658925
	85.76868401239167		72.08514673005466
	85.78269607210781		73.15794547730857
	85.27178971152294		72.03244254507078
	85.18520065053232		72.26592749780967
	85.86055262719346		71.41016304317931
	85.37247859138928		70.49270276642919
	85.40925347010753		71.92760540783506
	86.216836819328		72.60303095476647
	85.34004126824843		72.12412062197974
	85.20872494120067		70.79824992243815
	86.38522388692463		72.34490666228294
	84.46424117537671		70.29997056429096
	85.04544238775877		70.51757354045412
	84.70217785797566		70.27761259240235
	86.63736725237148		70.84548235342557
	84.75895948950561		72.00234152840575
	85.44760840955453		70.07720856197233
	84.50830582186582		71.94973343124698
	85.69034232928877		70.05008484367505
	85.96154745257157		71.45369039452002
	84.64342785999347		71.35970272018338
	85.65733942105862		71.16634344002347
	84.86574157749716		71.26045873277523
	84.60796260551281		69.93134689471016
	84.94581532576485		70.716870572258
	84.47587669751942		69.415619443651
	85.70088131575444		71.11016897838907
	86.18402650109437		71.56874066031219
	85.63172670172811		69.7518995436313
	86.77030728797487		69.89379342900037
	85.74409233823305		71.507747387375
	85.5467577201025		71.85278704454367
	84.91924200125297		71.45403107947833
	85.7084257578469		71.1394331167402
	84.9158115291237		71.34507380975505
	84.57797247387295		71.2865336810187
	85.19667982740067		70.46057930284796
	84.7724625895006		70.96308228355399
	84.33624049048132		71.27305818219361
	84.28028640187179		70.56521994794223
	82.77370335420018		70.39392488659777
	84.29845372689884		71.20318113484409
	84.75970659762565		71.00654625454784
	83.94416597151198		70.2871370128257
	84.51572154985368		70.01453845274509
	84.2146599026908		70.40609457352788
	84.25361023140768		70.78956258499336
	83.80563061699327		71.03140214118392
	83.59633938412962		70.61582156336785
	84.2066415407218		70.3791765520271
	84.9356978584726		69.635643269827
	84.66862436053832		70.65021009443879
	85.28108490759887		70.09119656941223
	84.82372374116876		69.91301658131282
	84.44927271876593		70.59417752620543
	83.41345415743676		70.23381503129973
	83.05923381311716		70.29042876634033
	84.59668031736182		69.16680280001856
	83.5365171985874		70.29972574768729
	83.73536165979608		69.88402537000914
	82.90173200448818		70.07136395166474
	83.27002568147971		69.79922136200672
	84.06642086675637		69.78332185799914
	82.52947762662367		70.58037416540459
	83.88334984188495		71.64033320085737
	83.46281315428445		71.08305425765971
	84.07152109052278		71.2558413025636
	84.65756123314095		70.29345526331015
	84.03075059554016		71.59696179597762
	83.25963929496885		72.05369150390476
	83.54440673909579		72.15309748926573
	83.51796949110845		72.28149705464433
	84.95738245763133		71.24829657322776
	84.37186212648432		70.4125600636687
	83.67917012053856		72.90937079635259
	83.38219239083527		73.15718558547397
	83.44739342078667		72.44412738258947
	82.83612030037594		71.58167841653703
	82.84608173342987		71.12224668487164
	82.65401086945032		71.10152923617422
	83.83009627271848		72.78052282228894
	82.98483688198368		72.04178948239495
	83.45160446936906		72.60007433533411
	82.18413165108069		71.98439254553249
	80.99055417207187		72.83817885960785
	80.94780952050074		72.22082624352853
	81.3483762910207		71.81502717739805
	80.328377981417		70.59777977493617
	80.49016567349155		72.31432383065602
	81.31048610049777		72.18098366385927
	81.84942311823976		72.70789956600007
	80.4849306237711		73.06007636679456
	81.1458345701		73.50915131342215
	81.48702479837024		71.59643957893402
	81.53889587771059		73.17092558327447
	82.25070567357993		72.37479843528689
	81.16960271116615		73.18108701611658
	82.25518984303862		72.10733777103302
	82.37049809877807		72.60481994377052
	81.86272285230808		71.58291789069992
	80.77272759777101		72.57871331612152
	81.41217875246991		73.34037727908455
	81.81333258146017		71.93380938161397
	80.80742732325572		72.50456543858833
	80.62826595549117		72.59746943946726
	81.50824283941154		73.11226724697943
	81.97931673325635		73.64782408713984
	83.33934864702778		73.32627004298249
	83.39091654268522		73.39248390967232
	81.97095680003748		74.06074171534407
	82.42890388485046		73.99488490522153
	82.5301410594755		74.99540749740079
	83.39226994135436		76.10195476597389
	83.98356282484619		75.85234648904539
	82.82105508822299		75.97295721330391
	83.19248036518535		76.61730165207413
	83.5748704553664		76.4538110868704
	83.6187052688483		77.5607507539273
	83.67627274758804		75.50387334659773
	82.67694962548774		76.94454609097072
	82.66472646285095		76.79444439527475
	82.65834859238835		75.75017763316606
	83.48368020052322		75.78394082536435
	84.3531449166095		75.23950708019302
	84.55115010164256		74.46915566200865
	83.54244858087677		75.28814727111875
	84.93691475009634		75.79370382865994
	84.3821196978903		75.63066434896852
	84.82804662394271		76.09675661273285
	83.57900455637315		75.51735893788164
	84.93090570653264		75.11123554208514
	86.73664687249563		74.72559878464897
	85.04115636124354		74.54998365597928
	86.18418628407385		74.59625165712414
	84.74366933106006		74.36190964865648
	85.13331219650829		74.80149238821524
	85.61865212023552		74.51258958611389
	86.40088684798248		74.31899662234427
	84.09279182161643		74.66831131219449
	85.23816079371365		73.60140837014337
	85.70006203054683		74.36650027989396
	85.74393488065401		74.36859119687423
	86.09174560931908		75.66884759956179
	85.57933253034312		75.6567884067284
	86.15593653050696		74.4979705142007
	84.48074499464249		74.23208860046216
	84.48303831397573		73.14297621325804
	84.01091619813144		71.27325623365448
	83.97297172098965		73.85729510994392
	84.98376774403545		71.62656866629248
	84.90749691378737		71.9156135898015
	85.99241308750125		72.52032447140253
	84.00163675609791		73.0488907656812
	84.71929485915557		73.24995607836428
	84.49688643118542		72.98323329757609
	84.8558289624339		72.69445353845877
	85.54248561082447		72.32783998463
	84.57250530924036		72.57470968579536
	83.9833109589927		73.74277856118128
	83.64904452984422		73.51530559234199
	83.88035434300905		73.70016499789651
	84.9301313757623		73.07463382629405
	84.08696930438587		73.35199221509536
	84.20154415263949		73.58868310843557
	83.99324412578707		71.59787023113786
	85.10825485407543		73.01854641892982
	84.17438121770788		73.69613151931013
	83.66917201153588		74.1422943368232
	83.80928885100693		73.90359656064432
	83.97209561366931		74.02700920857659
	84.03395468166505		73.19578886079067
	82.78730534659248		73.60895773632298
	83.19986386624541		74.17212535038897
	83.34967298224612		73.68008256008721
	83.92966368336029		72.43771642605617
	83.77985450904457		72.38239185189008
	83.99544625716501		73.48853069336661
	83.58739919496242		73.6172165218552
	84.39106454374102		73.04609057188559
	84.05028404600442		74.99587832357554
	84.40001068115899		75.08237554466139
	85.07741978334498		75.0472908936395
	85.11083041525428		75.5377594389611
	84.52130587366732		75.92256270085103
	85.96658220542032		74.55370753473677
	86.4548135831277		76.06227618610988
	85.19887293711086		75.52142195183286
	85.57961983625181		75.42049655737782
	85.30632807318912		75.03816096539867
	86.92236253030538		75.07445723164311
	87.21875439203377		74.00000591682259
	87.30427647964149		74.81418858634225
	85.3687074704493		75.10775181822825
	86.07113720373006		74.06987723855006
	85.26354719473882		73.30584567947747
	85.08423226872911		72.50153391750455
	85.56129349365636		72.7473478539618
	84.55738647708127		72.5592945302543
	85.69152044261183		73.7175085746054
	86.22942481977154		73.07799398484528
	85.75613730082033		72.96057511116378
	85.02353430319747		73.74805856659015
	84.92029044640513		74.14760928075628
	85.20433122975844		73.67595392888184
	85.8207546269675		74.43838654254317
	85.9281400616928		73.11774234118852
	85.59548991346641		73.26537576351929
	85.98076090897732		72.6450021696451
	86.35763223567456		72.51400452979503
	86.23418533416277		73.01063927470626
	85.26374324065449		73.02917974066116
	86.22054016532152		73.75629213425698
	86.81039644616439		74.09034551091628
	86.4235210098261		73.7129168912212
	86.1949911970526		72.76012606606984
	86.06791582725951		73.0370734208569
	84.93491976250165		73.06303736784456
	85.4570076948748		71.4575185734128
	83.9215575042458		72.05961090892241
	83.90392076191434		73.0782915681053
	83.7561209506428		73.34272345510816
	82.53091036378764		72.03373264834383
	84.32292111563953		72.7319428721001
	83.73149354418169		72.20574879087931
	84.78953883521008		71.8068560269743
	86.15574132321002		72.87333545226053
	84.9880201055556		72.15286257797874
	85.25812643887066		71.45178115395802
	85.44194867390408		71.82520696480587
	85.49435997642561		72.97281335584302
	84.49816772572952		72.20606731286931
	84.8595282848015		71.83368910523059
	84.51688814003536		71.87459107509164
	85.24881253484887		71.86588958864637
	85.24621520760924		74.09573593990399
	84.78013738525691		73.67562385842393
	85.5514127422597		72.12623928002023
	84.00042634460624		71.32604622227502
	84.24376307595622		73.09760050732625
	83.66960379466201		73.69274200720353
	83.18038433320322		74.65698597248267
	83.3093245681508		73.57452716274264
	83.62325316924476		72.9450866563161
	84.08064080003693		72.32984877436273
	84.37511180425108		71.42109794504725
	84.99588563546345		71.73610119766236
	84.49120393043695		71.71508577892698
	84.53786343516391		71.57426214635404
	84.94234347333095		70.03987350155775
	85.66707776513627		70.34480331127939
	85.695514323482		70.4697866609496
	86.67644706373902		69.70460964287338
	86.4510494542919		68.74880661604644
	85.40646883067876		70.0561424066282
	85.77353773330208		70.7187230386576
	86.22582181813128		71.28743105748242
	85.28472289488843		70.77160559692534
	86.20099594538449		70.64845285280137
	86.60794689035544		70.8453111528819
	85.50963810400478		71.27791613402688
	85.44103504625913		70.26101035854494
	84.83497129127623		69.72876598374208
	84.78436655881949		69.8821935445877
	84.55239487854419		70.52837257642985
	84.75167782001157		71.2575446767406
	84.64993893477353		71.09481701838753
	83.41815664133182		69.98325208702214
	85.16400742325337		72.32423969387185
	85.04764363586172		71.64539985953719
	85.1245862891388		71.2916552235747
	85.27213145196019		70.58494308740771
	86.1390587387481		70.87664440602292
	86.52881001103157		70.3992858340788
	86.39757226387796		71.1366697258144
	86.40418456966329		70.84817033544459
	86.41288865425103		70.75018271873226
	84.87320993897491		70.80215742845373
	85.46360097957097		70.83543222878616
	85.57732702793487		70.50162700961454
	86.52018979334078		69.93895365902479
	85.28964985862618		70.27235607972169
	85.39329406996261		70.58086755587694
	84.05075364951448		70.13654125337821
	84.97279186125927		69.22799824548824
	84.75498609642197		69.12048839924118
	85.53342187058749		70.47957673544953
	84.84208551222854		71.21978713194686
	84.57267401959803		70.092126884802
	85.67763017414119		69.68725146342884
	85.68495853361375		69.69358929653414
	86.12674674544239		70.1032559470858
	84.94800692086926		69.15697435475116
	86.39771236673879		70.74162820019852
	87.05562819537609		70.08834789177058
	86.60074554187871		69.41964103508116
	86.78411517920814		70.96116237458212
	85.08435341297559		69.63830151680924
	85.49096217690136		72.25882054354877
	87.0923598107977		71.04782474985616
	87.23549746897794		70.70951587083249
	85.008348914601		70.79332491560675
	86.94835842210506		72.61093186993169
	86.72991574092173		72.29153558109198
	85.64712361964497		70.49725286120888
	85.47237880602489		70.935620270611
	87.04247340289889		71.76346854476863
	84.52100112731915		72.14769307535198
	85.0477886941174		72.4244802702762
	84.90107276699425		73.44979014076492
	84.75533233926302		71.51627267983704
	83.51351204204556		71.36614085005179
	84.27177291765771		71.95447121204306
	83.7377205769647		72.88719978689174
	83.96984617520324		71.91000905069805
	83.70093609283973		70.81930895499357
	84.76274653774773		70.26854287019158
	83.77700315286187		71.13626704935115
	85.12519894529653		72.4971825720134
	83.92431723414839		72.15674221114641
	85.04881871339828		72.28924423909822
	84.81386620414068		72.61063069139097
	85.1377528492635		72.0431526422719
	85.55072075643545		72.29097271438444
	85.47240293307327		73.6598049068259
	84.68003806651754		73.071737619705
	84.88987795472006		73.488214931355
	83.62410669527536		72.79434825323018
	84.34510920312754		72.34305021093105
	84.56918111532983		73.3974244048215
	84.73970716562867		74.04391290384602
	84.77190732621523		74.06213509457484
	84.61921689469202		74.43454138810833
	85.94379319195363		73.95873297222151
	86.76741575266864		74.72516512701023
	85.14719463363888		74.58311454762809
	85.68546752359211		74.23217336562041
	85.06592819562502		74.71223554892066
	86.23041365022146		75.42412619256281
	85.70973940771383		74.87677293964192
	85.13023618073825		75.62562429737869
	85.26313137157172		76.008555851634
	85.03279334855971		75.94366828188946
	85.45847646048799		75.73505151206587
	85.22739908419314		75.9504174424468
	86.19072478314203		74.41122814509687
	85.99562712149789		74.22285203392953
	86.82367103996663		74.78046257647918
	87.05926584622826		75.08375384225837
	86.3106229013561		75.9773821140391
	86.60282683969116		75.66915498633644
	86.36741124312323		75.18891879434025
	88.00012725386682		74.16614141064193
	88.39717457526702		73.8959283252429
	89.44996793530422		72.21019460656804
	86.25059266964081		74.40794875559516
	86.3549005452498		75.10945083122613
	86.42879986390945		74.58212441865822
	86.2658482586492		74.3026078047438
	87.69471771521518		74.97344645657891
	87.38275959297214		74.33015704101444
	88.3340291573101		74.29317962889708
	86.51053556566542		74.61828840728104
	86.43774531824243		75.06429860408959
	87.54997792875616		73.61910679405837
	86.74170339230263		72.27580337939723
	87.52350210806138		72.94513555570846
	86.82975676874442		73.63629388855759
	85.9037413225854		74.30030192356995
	85.43049009622021		75.26333450472167
	86.02926860976694		75.17874808625946
	86.3462708627169		74.20942567850337
	86.0930818861417		74.00958606513342
	87.37592017530311		73.85491195932593
	86.97572780229204		73.99683087297548
	85.92738351651344		74.83833939253748
	86.31473144991718		73.99001420710586
	87.66054222201218		73.24691056196822
	86.45512700093408		74.11774617329408
	87.64864184026203		73.30894349350629
	85.1303149380432		74.02487313827369
	84.89455472325533		72.92883644137581
	84.96172920310136		73.50753558486198
	84.90651522579658		72.8438126114824
	84.16962983328523		73.01337973268963
	84.53466856619218		73.44312438996515
	86.53130458222176		73.15263726291363
	85.88152394822463		74.97627045234684
	86.1726536110488		74.90742851393291
	86.16824204092465		74.43014509125935
	85.73605785147195		74.25028384676054
	86.92848050111985		76.016233842055
	85.90718721333675		75.28317684441886
	84.57132206409216		75.00789686715993
	86.84739870196151		76.20886559980076
	84.51313337204597		74.78186132689508
	86.37487304578953		74.60986147947455
	85.5540207814446		74.5730668870821
	85.16320233083745		73.33693151447385
	85.16531759199138		73.2364865753194
	85.4323729508853		73.35508939433672
	84.61061611826054		72.78773644469561
	83.75268313055746		71.76941316912355
	84.79221666662158		73.24019308652767
	85.93593357942915		73.57459044112467
	85.76125653786112		73.25348038168946
	85.18476413971653		72.8989872554111
	86.05301720429846		74.45266045686888
	85.51250335144232		74.98163356268635
	86.11454295434649		74.74340423660863
	85.67096843051698		74.77700359116541
	85.49129362972212		75.39807346330586
	85.3435883488124		74.60223307079914
	85.93352493919147		75.27143766805037
	85.6948943769042		75.88258709546733
	85.9480784690921		74.56363580903104
	86.06836924563767		74.85349441394128
	85.9837395684403		73.65702681017088
	86.1563523144392		72.9690868913229
	85.59554428617619		72.56889902001625
	86.65651756849411		75.31186355749014
	86.80355037731898		75.6740265527113
	85.81671905851387		75.17826380644972
	84.91564357933096		75.56341336595054
	84.85206567766716		75.214303853142
	85.22581427271949		75.7307201221923
	84.73415356717994		74.48385209741802
	84.56496000541617		75.44456051140642
	84.78013872061047		73.74774625712135
	84.60366426413012		74.27885488649856
	83.0010022076939		74.59118821106188
	82.55452305983147		74.50975505153232
	83.96133472529618		74.59539061844866
	82.85095735723264		74.25791508757446
	83.28572783485046		73.66333042583018
	83.33887321996708		73.70024330863707
	84.49754549537836		75.44595712046178
	82.50751723181303		76.18644345876888
	83.0299267915246		75.29682765649055
	84.43219555357551		75.25654087369864
	83.70219215326594		76.23081628626151
	83.64266723346202		75.64436842824736
	82.98876518718355		75.12552819537777
	84.36700748590748		75.37729737041276
	83.2878148014852		75.4018669220165
	83.02058704649644		75.14064325876872
	84.54884392841589		74.76325778221187
	82.94155355243502		74.75673834080773
	83.86913310467312		73.74080283995632
	83.2943277695407		74.54910160951262
	83.92382272678925		73.89801361172147
	82.18031253927104		73.0073487591515
	82.67028924386408		74.17183158185533
	83.46597676626835		74.02723698243133
	84.23510504751236		74.00778611848567
	83.73525309403065		73.6695968437637
	83.68936846397354		72.95627399617426
	82.91574260144716		72.89240088780643
	84.0073457871784		71.99515496900295
	84.55024768342292		71.89782342462594
	84.1741739695981		74.17520977263071
	84.07583005899828		74.06944489488093
	83.80370846926317		74.72755436061479
	84.1909011147481		75.32668282446156
	82.87111266004727		74.81842985483915
	81.80673181702635		73.91726519139381
	84.42312274123442		74.24359440291961
	83.27256381725488		76.1044401267336
	83.39083861285883		76.21085707246333
	84.15267778316958		75.03931198398264
	83.45613711062677		74.28600076764346
	82.13303595310933		75.45577596199233
	81.7340766017013		74.28043009797975
	82.5537578788887		73.5101203467053
	81.82430112679727		74.69885672918493
	82.63457107200006		74.45648747116886
	82.01465300060929		75.40062175227196
	81.16745909812025		74.69049582160316
	82.06892585618561		74.02819595391837
	80.89570484491688		74.79727792908832
	82.1170790354834		73.9346591008007
	82.72391466152		72.94651416746467
	81.79989499349894		74.57994238245607
	81.60567441348418		74.55807997972767
	82.05262857412674		73.48648725376432
	82.68075944637671		74.11708599497474
	83.47928841089387		73.6062838642593
	82.24065899321988		74.75912334057452
	82.31089095283926		75.26051004720337
	82.78747433221059		75.8881993862762
	83.75371972859229		75.55867941783643
	83.13043845383484		75.33739136519715
	83.89735614712984		75.62089498332408
	83.54543016002536		74.16884071198614
	83.35039276079526		75.71970544701675
	82.89891296638606		74.8912434506789
	83.48855791149455		75.98480479944331
	83.01944051732302		75.85053849656003
	83.45827030435535		76.31897314620913
	83.62916662692541		75.34368616851708
	84.06521534243714		76.32197844057708
	85.34882883518713		76.45421794090856
	84.86725973297814		75.4296067297553
	84.1207721554567		75.90055926707578
	84.93228670408845		75.57112675031176
	84.71373729929576		76.0011678946645
	84.8950724305161		76.34299787611548
	85.11103930879632		75.8001443830241
	85.83519101034346		74.97598801793673
	86.00768013734867		74.23025660633488
	85.63147143722554		75.91673452593861
	84.80024837753665		74.43991323145104
	86.30481351328444		73.64972824022242
	85.36916578815709		74.35026466165318
	86.00130591278048		75.4757530395868
	87.12277842538201		74.93827105599482
	86.57001810867295		76.03294351559839
	87.42132123724086		75.63959186446112
	86.44222737430132		76.26836375638277
	86.53400080184531		75.669322005686
	86.9089233844465		75.54504581712328
	87.21388392566078		73.8686349036879
	86.37140522055115		74.80337501805627
	85.65275491776792		75.03899442233026
	86.33872679029886		74.74258982629058
	85.6806889966744		75.40078880323921
	85.68284308673339		75.30557789993613
	85.8283012581642		75.14024091695256
	85.63568541223471		74.5708347021235
	85.4741054246397		74.14323797865383
	85.33020571286777		74.96625454869536
	86.15747898466978		74.7551507136118
	86.45264577581362		75.37715622054951
	85.25858429116728		74.65264724078553
	84.67186741021607		74.45872141472054
	85.51616094747531		73.61588366660784
	85.92083443129386		73.71525451686493
	85.5953813281722		74.60748474189414
	85.07654409528604		75.43003704910534
	85.94766021517154		74.60643825333827
	85.17599603488709		74.97923296901239
	85.34726063160622		74.29872623775375
	85.85882269711543		74.1615357801891
	85.79356736789593		73.631002568108
	85.4001771099343		73.00147826674325
	86.76041983133557		72.47445987076561
	86.3063204991956		72.57059511717337
	86.22118659084073		72.1274937256774
	86.22504499164373		72.67107173160687
	86.25079622662656		73.6916414652595
	85.40232448877026		73.04429758942557
	87.37435884730647		73.53176249235156
	86.563872817483		72.87707206838326
	85.9133819400496		72.76457666194847
	85.67541403089885		73.32948486283776
	84.5852380681175		73.0127385966948
	86.93620357544137		74.15981607763618
	86.58571757553015		74.68978059484137
	86.49424628610933		74.44903152769145
	85.41439556897836		73.93606108946776
	86.02213273628813		72.88220947970754
	86.97383913497112		74.22795566936962
	88.11164187432843		73.26633509881687
	86.93306333775301		74.18743051258978
	88.71036739200301		74.20903755468251
	88.3833322224504		74.34104735739558
	88.35928698773935		74.3305917056124
	87.31554705284925		75.21562447462301
	86.39880851336696		75.27077610126243
	86.87769151754664		74.47590622907134
	87.84132748596352		73.89416208557049
	87.77577311326868		73.67971151156458
	86.56557469431755		73.8684844355267
	85.56259852461046		74.62961879681822
	85.25215726374509		73.61051016347358
	85.98448028880561		74.31448066332882
	86.00054711579686		73.19024841554243
	86.45246884679369		73.60392198355227
	86.16409310672462		73.83275670580385
	85.69072238345656		73.663133204063
	86.80778019363966		73.32280182503357
	84.83371667192131		74.37021645291411
	86.46760772192513		72.98544738671146
	86.10084198790265		73.39230601268535
	87.52041339185422		73.71405415054268
	87.15441373235056		74.5768286834934
	86.12557136110044		73.8814033084901
	86.49819952937051		74.28612412275331
	85.58978380444385		74.19605674657622
	86.67408419508641		74.76984311119668
	87.51740922033608		73.34037027758933
	87.66514184106535		74.23531358561264
	86.64764918452413		75.15533791034443
	84.86837852992139		76.05436326334424
	86.22242149173358		75.7513953013451
	85.7133068950321		75.13810365666691
	85.39885486553221		76.28765020251798
	86.11719038692672		75.98878774337771
	86.57970698383023		75.0590834476299
	86.19971953032433		74.77049493553328
	86.25922303865951		74.33580351487782
	85.53391830006476		74.40683330886496
	85.26121559663689		76.20276822536934
	85.66122220179517		74.98578342029252
	85.09833344508735		73.72625765074226
	85.03820477307188		74.54473608426176
	84.50198978030046		73.56918893543099
	84.94841783115342		73.59191878091296
	85.15465520304099		74.39513126767868
	85.47369185373509		74.44627619700286
	85.9151155520296		74.98959130559734
	85.55891910043906		75.07661074264055
	85.2308336580138		75.53062821742148
	85.26983040447621		76.20039694693105
	85.35457954628279		75.57771266332766
	84.95032354110674		74.9759731379681
	85.23052616494648		74.1129434212279
	85.17688143532854		75.62943781752735
	85.90950326376755		74.53140446031344
	84.49996780343629		74.88980303823206
	86.24400422490616		75.37379498368244
	85.10229729776397		73.77558871731095
	85.21174624039983		74.60842911830873
	85.30674717715402		74.3380034089909
	84.93452891875117		74.85333843654574
	84.21306486748676		75.40716787855096
	85.15737305732488		74.35571708511263
	85.3589071614547		74.75552220268355
	86.49812994415188		74.01394632486885
	84.1822371875414		74.50767285613375
	85.17014400763351		75.2102237685391
	86.23424356809217		74.01909417213535
	85.90378671893305		73.97943501720543
	85.84127165428927		74.5091829492409
	85.92574706982067		75.27672353373927
	87.07001491246939		75.07056497529807
	85.04378123135218		75.23380163345261
	85.88657834689033		73.40892766353238
	86.19579106575331		74.75956654960791
	85.12635462962882		74.50497823860144
	84.04649550863232		73.57370626658468
	85.4621534618866		73.71033678706888
	85.78637520894983		72.98132525960878
	86.35405458868507		74.12005677075463
	85.97419174699517		73.785544819434
	85.48057457196619		74.02095681783972
	85.19457754488138		74.39167967831358
	84.85994389051645		76.0602677675148
	85.26876006358766		74.00118385931259
	85.27744011208719		73.6658724573522
	86.14481774694583		73.97815708450712
	85.57550396027064		73.8292485749787
	86.11423084723704		73.16752936751908
	85.98502979813517		71.78443886922845
	86.44496266814005		72.82009261104663
	85.46800563746815		72.93283526017778
	86.40833228462519		72.52719345829631
	85.41193046789074		73.7198113073591
	86.4383948124489		72.6903082732056
	86.3314542288041		74.97886621323123
	85.02101889376901		73.94680798836616
	85.04447806924169		75.6573322833388
	85.36237672692523		73.76995591693917
	86.16679499967913		74.76332794995268
	84.89433256784987		74.16548023152853
	85.72545638066217		73.45445911180575
	86.19037142612913		73.4453890418136
	84.67646550886965		71.94525766783728
	84.9523014434051		73.19507187916427
	86.21633797711812		75.0872531192169
	85.92092968629684		74.40107181916346
	87.1527434645112		72.79960418437045
	86.55144078123456		73.25914708399198
	86.53590673300204		73.14149432937063
	87.07237133001692		72.93337646645001
	86.86136010183954		72.79335446077576
	86.7084121678744		72.43079172659533
	85.3888023735364		72.80235632583732
	86.18630689292239		73.12968231174546
	85.49025514211856		72.58220832534631
	85.0011845705901		72.46508266797763
	85.59505578635182		74.10117132262691
	85.56909077837172		71.30747957576055
	86.48457903159569		71.9273099596878
	86.54275463251194		71.25766091937987
	86.22549930412644		70.8984423225389
	86.57273282484556		70.54068206338879
	86.34539639898153		70.72869346835819
	86.9370756134769		71.908783584753
	86.93745238151423		72.41191146589483
	85.47000303676406		72.97387573249192
	85.9723988828494		70.94909725119366
	85.39075049205223		71.03675762398315
	85.28660964172934		70.39261175562856
	86.02623514995152		70.01838963891066
	85.20268120484928		70.17030718321547
	87.21847198111676		72.67866809086968
	86.61862475660182		71.42563128177194
	85.93407168124006		71.94819308720623
	87.1877976301626		72.25009554491844
	87.20190315563653		73.03287332059001
	86.37610050683749		72.27527064557992
	87.15522684149325		72.79902274841794
	87.31406883428764		70.67531690980476
	87.54201393990854		70.85577135446236
	87.557241456507		71.58434969034423
	88.09672445251095		71.85294656932597
	86.98789265638544		70.75897782150949
	86.17404941965432		70.1045992106642
	86.49410514823819		71.28611839339085
	86.95082698981767		71.89632915069387
	87.20139240665331		71.51107999856471
	87.52416746852133		71.16721597738554
	86.80009190934331		71.60888753998763
	86.96191021504725		71.2598222032973
	86.55501090319771		71.53764924550617
	86.07362378613793		71.70425812797828
	85.57056828518084		72.37794010573917
	85.38675212368287		73.9243394950696
	84.9023996253127		73.16145150782557
	85.68841140824219		73.32380467104144
	85.80922677110321		72.2722187144194
	87.00269468246461		70.4782837769634
	86.91387651909807		71.99604379544935
	86.33381497355926		71.93685926195113
	85.65509832475297		70.82752418215608
	86.77935047999227		70.62187622751107
	87.75513367301458		70.97126820177914
	87.02518952408182		71.3514660251782
	86.43697526340591		70.77978616419122
	86.145300546992		71.51773640945692
	86.62017864702669		71.3738428084363
	87.34197129165388		69.67004719359434
	85.89755300722328		69.92892454793
	86.41232987752367		70.29277821978475
	87.1282639338074		70.80350992821565
	87.03777825994975		71.58974490891828
	87.58327927807771		70.54352622666435
	85.46945057466579		71.46601958413235
	85.41680641014798		69.70791094182921
	86.8118519892425		70.75980864402777
	86.31793219889144		69.75074201485407
	87.15381309805773		71.65008990647789
	86.81216414620846		71.53637771630986
	85.73611621554562		71.28120219196268
	85.86746975805607		71.40445330421542
	85.8394165260766		70.49113954841773
	85.91059202490707		70.66909550633638
	86.62414071035249		69.98144367427946
	88.11233305244986		70.29953825877297
	87.29359757054418		69.95081566114239
	88.52900592894632		70.63280628534098
	86.35822087034123		71.70962501667968
	87.41736002961898		72.39066692541584
	86.37854599529037		71.98451067886892
	87.54888923175491		72.47456462136037
	87.54350223728726		71.80864794096318
	87.49280408886325		72.706689839963
	87.32496735019313		73.19718525632982
	87.24144680340662		73.57664559279999
	87.65286425474484		73.86702087935433
	87.0256072349493		72.74027186935704
	86.74442453511577		72.61107790546214
	86.7333250315236		72.52192374862472
	86.30759013421292		72.65307884590109
	85.41924486625702		72.57652670039674
	85.62521253812544		72.56804679410267
	85.63959755202514		72.03951153628603
	86.76979815357521		73.05935517477668
	86.34324238239374		72.86029792423231
	85.98896651423665		72.58748807955526
	87.02080803833206		73.78266575045885
	87.76855414679638		72.02202676324896
	85.53233549980634		73.64010286588916
	86.31946897521443		72.40523458974786
	86.06114750456311		71.97902830042797
	85.07967457981347		73.01742960063262
	85.31799309059339		73.62378888279719
	84.04827314914802		73.77776733220408
	83.82920847381892		72.96698006394782
	83.7462934327105		72.37186769535518
	83.80183815159579		72.63471220414692
	85.51328835035108		71.4096792100997
	85.47715479571117		71.87623957024327
	85.05203658050425		72.19726123673264
	86.30226641119772		73.49373093042763
	85.3673834205194		74.18032977688138
	85.80734771728356		74.6887116608501
	86.13146493345906		73.0913817211006
	86.88720156553813		73.90453724384804
	87.31238854854415		75.57351751434695
	86.38739251052061		74.91655463864134
	86.3139274671486		73.52770534171653
	87.02840478794276		74.59531944192275
	85.58111485628342		75.07960545380193
	85.12335656638659		74.64151288493723
	85.60241632139596		74.29445841997443
	84.64159581331408		74.54670984531147
	84.74600524610184		73.84139981194237
	84.04948762131744		74.15361703257997
	82.86386414639212		73.60635758275541
	83.22096827551375		74.54502525031698
	83.27728765311304		73.60015820216992
	83.42629106446488		73.51137512191852
	84.75792919644661		74.70973196159301
	84.68080260683612		74.31239873546531
	85.42553487895347		74.80517072046531
	84.60664310889332		75.18755692311576
	85.0001533246193		74.16929891164045
	83.55243018110372		75.34002457732961
	83.93339299192357		74.42522881600642
	83.92613505251099		75.52457237249368
	84.35846581063991		75.24729029794322
	84.29109789315802		74.88812378016269
	85.59747489530993		74.52943243198025
	84.5111213337314		75.3462036947875
	83.34458238788552		74.8711209232136
	83.83245140280096		75.11151749719481
	83.7543729351521		74.23461880245912
	83.87670972783066		73.28647426396266
	84.19312917594903		74.85359176334683
	84.12732037322704		75.6529855225099
	84.86290620036968		76.41842680589386
	84.42601529427048		75.64468319631857
	84.57085596221933		76.25727764008288
	84.10269592541339		75.45586064830536
	84.36306400408768		75.1900527009153
	83.67836434727005		74.96375365353667
	83.49114258525105		74.13626390677621
	82.72420928207086		74.83228934735764
	83.41283016233984		75.15582738798604
	83.23873967806445		75.08733151631714
	83.84699281280231		73.95864687878702
	82.31204233466272		73.74366431495534
	82.79190447599599		73.44973096845723
	83.93677142031942		73.31785091777782
	82.88612869293547		73.38549191026952
	83.60908020397218		71.62405167067534
	83.28391179297644		72.79426412513513
	82.29992295468863		72.59005733135963
	84.1403482855699		74.88764252331805
	83.69939446714945		74.72953709904539
	83.6060702640622		73.94387569043185
	83.35984723047592		74.97401051021414
	83.02680945223928		74.72947517111008
	83.66734966416544		75.26773797208926
	83.95421600906937		75.05298449471572
	83.13620527227461		73.86496629551999
	83.9199999873952		73.3592499656314
	83.83198420234542		73.94349711579109
	84.74954931138943		74.50855260322594
	83.6570755694014		74.62141984577848
	82.8027246262409		74.67101824367562
	83.29195913307463		73.01118264036253
	84.43535728090636		74.6745973293954
	83.64511823932207		75.22383653017374
	83.35227498924489		73.82761666259692
	83.41440903842835		74.49144488599434
	82.87595195826482		74.36488784913192
	83.47110570595575		74.48525292158429
	83.62646852826684		75.3327937068877
	83.55521645627948		74.30977662036832
	84.25578760963245		74.69541609562175
	83.67004347059253		75.61082051898612
	84.40194118561415		74.1748104070232
	84.23366871054988		73.58098609988822
	84.89042516218842		73.87597584361757
	85.22611811003586		74.28715427452013
	84.40429960833549		73.89751088649248
	84.07782172628856		73.39551048236855
	85.0342286604621		75.40243170608483
	84.93742352710187		75.46451877345842
	85.24046349579487		74.59435590823979
	85.39740395352418		74.07068732614195
	84.41384605756657		74.47993431545972
	84.9162162923502		74.33209228522254
	84.51640855457684		74.51294769518107
	84.33733059464484		73.27128096226993
	84.65168903332547		73.85746717799985
	84.60387218470754		73.49653153705498
	84.73531615429933		71.79562497574769
	84.84912043335284		72.28389982882707
	84.98374172720895		72.84739963010406
	84.75987957600627		72.80268631443843
	85.1514329621085		72.6205297110545
	85.17949944576291		73.55108707483795
	85.61219059090871		71.68802310169217
	85.90057477672279		73.02162046231699
	85.37166538634253		72.36004607400851
	86.52191002709397		71.62486234790049
	85.18605755850413		71.28236910353644
	84.87730147307097		72.47816305517485
	86.31801271657962		71.96991401156038
	86.41115005326998		71.37285388824162
	86.95161735337558		70.46192656844238
	86.39030642641482		72.7328217258499
	85.9086400363278		71.71460994599092
	84.99897040552075		71.38809327196768
	85.5287617696222		71.3565629845962
	85.79682020917593		71.4533887611658
	85.97065810763138		71.39476817037593
	85.45310094264416		69.77655179906978
	85.70726842239971		70.87218248520936
	85.17590809479253		72.17845304365672
	86.20382268603632		72.05450130015504
	85.33829409829904		71.7273341925344
	85.30120400137251		71.55035803423657
	85.64527386779913		71.39936090430469
	86.43734303380161		70.73260173973219
	87.15868331374038		70.1915820768575
	86.91859596020073		71.23985054348684
	86.29176634179905		70.12838277670083
	85.7594429672668		69.7955318224898
	85.77986318855696		70.2800815234096
	84.62049546678064		70.61595926749241
	86.35244183636706		68.57990665250578
	86.4075339169753		69.05753454776627
	85.76384329206316		69.8556817078196
	87.86489151442682		69.89020064699534
	87.45127776420999		71.24626172820209
	87.17460744955169		70.4067144270623
	87.817392876038		69.5131653734343
	88.64613386544502		70.41018019142837
	87.32566704306231		67.78783258017319
	87.43454159667381		67.98375107153625
	86.99380607075656		68.69516337516215
	87.31261794095617		68.0102576996327
	86.46261588002908		67.83174125479067
	87.53799012131702		68.66124779960033
	87.35168672801285		68.45918135868654
	87.42696695837073		68.22460466690187
	86.4085730726335		67.81874531300467
	86.69772346246657		68.37994276472858
	86.73092151059454		67.87960645174529
	85.29400273450578		66.92133056986387
	85.79899273389682		67.69732893969237
	85.45928002320214		68.66326792424466
	85.02700509989829		68.45130966835131
	85.60330258003503		67.41534810829351
	84.51745369537593		67.37533862838019
	85.30528641566		67.77275334669558
	85.15201538047376		69.11623950149658
	85.81759988445837		69.05648056101556
	85.41136339315975		70.83623731491203
	85.8507579367852		71.79792178847617
	84.41129886789562		70.70217045761201
	84.34220349741507		71.25083631516166
	83.9107397416657		71.46794563465761
	83.5680176804385		69.45145154169612
	84.43403986087425		69.3749779121416
	84.08774752808975		69.12349176165216
	84.01027553500026		68.86152057065823
	83.49508808057818		70.10784139798767
	84.1000518351343		69.81249412652461
	83.54538576241524		69.90971716942714
	83.26122770727409		68.65519595865884
	83.28890072431585		69.0157117650714
	82.4201431444695		69.20837814075172
	83.83254238613225		69.05123340300429
	82.74156428743477		70.24238022540868
	81.90052227497442		70.00154282361228
	82.2835208735554		67.93008710348057
	82.6797076647463		69.26978186329781
	82.11389282516721		67.51457212822368
	81.82616222541351		68.80822122533375
	81.73977736380459		68.47770871280142
	82.60023602603948		68.75713403240135
	81.99597256967618		68.60252762350568
	83.85304397334718		68.89458494149213
	83.68783511707241		67.77120700376814
	83.75504875176503		68.77042679341777
	83.21272536826629		68.9454286413304
	84.1934410951751		69.80529933834926
	84.29092685499633		70.06390261013166
	84.02035721489095		71.19522661069227
	83.10704160859083		70.96316034032182
	81.93938244254001		72.63079534261087
	83.98057852334426		71.17583538559406
	83.27837975755033		70.98664658897981
	83.78812081341425		71.18937343928059
	83.61064175936743		71.17834485608444
	85.75077689491042		71.15282543373182
	83.31177218374128		72.65128505954353
	82.76339644102134		72.59960153134564
	83.74687922282727		73.14069078940665
	84.26691916244921		73.43925827023179
	85.27948393817375		72.53325927763677
	84.87403476761595		71.55329269373352
	84.18562539663078		71.50570842008149
	84.01803473087044		70.17087211115313
	84.0177370265792		71.66721314312029
	83.67762956319321		73.06544391291749
	82.81519293712473		71.4978187489676
	83.41100001050683		71.96244211125259
	84.1054256763096		72.46295017078526
	83.85949881712276		72.1228610151805
	84.93613886828261		71.37516533378141
	83.72429463656538		71.96077187745402
	83.84944546446184		71.76292766431786
	81.17492233297419		72.12616182559184
	81.7267536503454		72.690672873212
	81.33538164601555		71.79173803789341
	82.1533372317555		71.60257564091208
	81.9281255511655		71.17437389022595
	82.82723794842121		71.14619269467325
	82.4154857693981		71.10293834432571
	81.08759017542134		71.03498119057024
	82.32171511519536		71.23792658692065
	81.89570852862957		74.15906918101062
	82.15912197987264		72.53958980218802
	82.10367064834314		72.50674747410106
	81.75905399454761		73.41721456006546
	82.92081047912217		71.86239666017444
	82.18998655180032		71.69914246382687
	83.42167624594698		71.8118173170811
	84.18063308931589		72.4941477006291
	83.36483724340508		71.51880120070015
	84.3376999888264		71.4144666826794
	84.14707771025553		69.86388266529937
	83.37316518705154		71.35659974845804
	83.83185202765509		71.04573497267906
	84.17322369786913		71.27276191927169
	84.9339861539353		70.6934807373353
	86.25605863689947		70.0018891640569
	85.58427403584996		68.43927356048954
	84.30988662797597		68.57384322545245
	84.20635026871786		69.36270606185929
	83.89751127513912		69.73061627164671
	82.76153191815202		69.36514920652665
	82.82223402461871		68.81537196071288
	82.91730609265049		68.60035758350102
	81.55306304186126		69.3511976283803
	81.65606232523263		69.37297547933804
	81.89831144243075		69.4921644563609
	80.73195614742951		69.24628754390326
	82.00846239182022		69.71442750617939
	81.20406677396097		69.39896198526166
	80.6927952846046		71.01095566378913
	81.07090917540245		71.43002969291504
	81.87365047793013		70.03441450984639
	81.43450955212884		71.76969378374307
	80.10068306453168		71.8051388778504
	82.16568476043359		71.26974369204267
	82.07331516087008		71.44380191315287
	80.92081018044948		71.41967373180064
	81.62305904812558		72.0259817378786
	80.91579146254664		70.9468398558195
	82.00257958410367		70.78741711411192
	80.99906023395303		72.32981705015958
	80.21080486339042		72.46411634081045
	78.45237068001524		73.78541468379164
	79.58327960715899		72.22910118802936
	79.86345868012194		71.07225012375032
	79.58465588102338		72.0024406918051
	79.97122691695006		71.05085707291707
	81.04291544971177		72.38558012296998
	80.9575269185455		73.41010582984964
	80.59051182260082		73.33824444484492
	80.30762755959523		73.08733091728709
	79.970295516536		72.42691708113685
	80.45280124260557		72.55713885647677
	79.40532649753582		70.34052112161268
	79.77562902073328		71.44521927279862
	79.63747192060066		72.22981883791924
	79.7016269725882		72.59984284880841
	81.05889547338306		72.11484831902604
	80.61607078729985		72.0577089102634
	80.47570508728352		72.5195973194141
	81.27749549759527		71.52691458247608
	81.40868237171104		72.82495010767417
	80.56683442080495		72.28363890450831
	79.96156141206214		71.75502611628714
	81.1061372099883		71.50962455624966
	80.76304683564798		71.68202690683789
	79.50777586020288		69.35478803038495
	79.9968692351339		69.84298921457597
	81.96162403505973		70.29930006975002
	80.83323631967622		70.07509454587814
	79.33071926348481		71.96077761145669
	79.08740956543004		71.05782450662255
	78.78501225574597		70.00360559623054
	78.44089593973337		69.80962491300404
	78.50341546440802		70.46150586408429
	80.48459594414749		70.41014123020278
	79.71471434221367		68.081853262093
	80.1096383426448		69.95809808443713
	80.11676668761253		69.22097066759828
	80.31832787452834		69.3779588292445
	80.0319656080776		68.73109023259964
	80.573555790471		69.52884884554251
	79.48934026620712		70.72437319890872
	79.48761679810238		70.38686761072593
	79.93648347006479		71.05404683670073
	80.73806520167274		72.50098335766745
	80.94224628852248		72.01784404097947
	81.05505888305616		71.80766912633177
	81.96419791206823		71.51761140758455
	82.48478167441489		72.19875640357449
	81.27678105648211		71.28994637505522
	81.35000489129136		70.61385774172962
	81.54101792257136		70.55636212151093
	80.14661235052843		72.09628374240582
	80.50996092059383		71.31772541392037
	80.47437424578187		72.44869721640696
	81.10310986968072		70.96017558206803
	80.28680824425145		70.93251800400188
	80.8503854987806		71.19496220786155
	83.20519250513019		72.00005268443185
	81.31250359863353		71.74374607208142
	82.54125716216129		71.08499228478436
	83.37557151618115		71.00723902995173
	82.51749874375254		71.46704508858086
	82.33097945572335		71.44513083763735
	81.9786569675858		72.07611014607699
	81.52348243341375		72.47796574330934
	80.93310144699889		71.63398436253952
	83.54240925776018		72.00214246157684
	82.78095225545603		72.11030444761286
	83.57351580475203		71.13257488955915
	83.12893324359285		72.2855685101295
	82.97846720069445		71.59180954049923
	82.70893928727139		71.7989813738945
	82.2396412791502		71.56183120852398
	82.56332518175985		70.82928857961139
	82.47379670233343		71.20097442023278
	82.78485387555615		71.48436287845223
	81.31566180023137		71.55144244594983
	81.7573244535997		71.95912544092681
	81.41800903128272		72.04311976225242
	81.41667374970925		72.43478112870224
	80.87976490670856		71.43267838409025
	80.60225907324154		71.62948250912191
	80.71409120857388		72.14954169435246
	81.42919792935972		71.04602942380937
	81.7392135179741		70.6644870786144
	81.2973689695016		71.23082314082168
	81.80720698220595		69.15134491914496
	82.69759626760064		69.08163956213902
	82.82250921221643		69.13887061573482
	82.86281655138298		68.84876614106253
	82.74778776868979
	83.59325748727967
	82.52833175532763
	81.89064245612362
	83.07838087375168
	82.97010021735653
	84.03289895539892
	82.26092186647355
	82.63427067715863
	81.9612285257315
	81.82277653343031
	83.47068412018302
	82.5524849733577
	82.09304958716143
	83.53766149160255
	83.71770179177189
	83.56979917239222
	84.52027322156334
	83.2805102202393
	83.79993294656755
	83.11469221492177
	84.40844987816347
	84.49728692184277
	83.64593926902302
	85.08385670563145
	85.15394325480557
	84.32219149996921
	83.9617396971681
	84.47471996101983
	84.19446304969794
	84.5147007204303
	83.92441094768705
	83.95079379129047
	84.38473842035695
	84.14406122222853
	82.95107195750515
	83.8159196853032
	85.00627607223738
	85.05963991522745
	83.86491728835989
	83.48007164103295
	83.52125399882671
	81.88502029829606
	82.2171423282947
	82.23034916199144
	82.1047726558619
	82.3600884255991
	81.5294071846909
	83.64451914108152
	84.09475348756214
	82.93085732831877
	81.64675848668689
	80.8536638719399
	81.25437813586943
	81.50013618798616
	81.81466269628557
	81.5457814462604
	81.4153357997591
	81.29548149652105
	82.65178581107152
	82.30410599394284
	80.52081814333552
	80.57305571161702
	81.56387247890929
	81.04815017756489
	80.9806076430049
	79.45948222266874
	80.81517147931766
	81.15951876246132
	80.55266870544578
	80.71835510445068
	80.53850610434732
	81.15548184738452
	81.13149878025709
	79.95039003542159
	79.2286141264675
	80.0875808268829
	80.28042721361803
	81.06723021200393
	79.89151172712441
	80.56321441269219
	79.24087740233865
	79.84989308268146
	78.95472152463712
	78.2605760812329
	78.07489651647602
	78.92266510525117
	77.04694035521707
	77.04082411685444
	77.34755708099952
	76.26801606542243
	76.42761866396735
	75.11353087783608
	75.80719225523835
	76.9282255645469
	75.67192656388964
	75.5110330379825
	75.21840165398585
	76.80458847183849
	76.00566506374867
	76.32820180411275
	75.63390701780354
	75.36857640447674
	75.25973338086749
	75.85279347349088
	75.51772153700871
	76.23351066935165
	75.87605186350517
	76.96028937746442
	75.806932077871
	76.44703857511585
	76.85689501454003
	75.27832970895082
	76.43697759057397
	75.95959040597458
	76.1853625873338
	76.48737133400056
	77.15995417441249
	76.95128908396343
	76.13767204319046
	76.1183340196486
	77.07580252102353
	77.50065516844512
	76.88533360921518
	77.270063831025
	76.89622600248094
	76.9087937146144
	76.68995932193812
	76.82835008086602
	76.504062966563
	77.63628204022369
	77.03252285731708
	76.60144551038242
	77.26252494114695
	76.39142853968322
	77.01598386607594
	77.66697120654494
	77.13584223249903
	76.77680941988261
	77.09690075564785
	76.62479580467262
	75.88994090343307
	75.89081793906783
	75.81234013614356
	75.86028973690716
	76.31460323108047
	76.08422775393146
	76.91363399518517
	75.87245135354566
	76.06589658371345
	75.78461467499113
	75.63376550367
	75.09342722935696
	76.56363454108562
	76.02223274879799
	75.04550726783499
	75.62711854545861
	75.47440187232507
	75.54362668022193
	74.77154834664502
	75.32776934235083
	75.81181876004123
	76.13395165520139
	76.62386139849994
	74.64368746275689
	75.31345531441522
	74.81724821444185
	74.8243506894004
	74.28184412576469
	75.13019253791715
	75.15991978006936
	74.30434325842997
	75.77908840950253
	76.53700454865239
	76.267691027119
	75.67924755325164
	75.25708774238534
	75.09971237037442
	75.58914497188958
	76.29287732771681
	76.42261529905375
	76.02754266559374
	77.27035188382114
	76.79038339228167
	76.70873610300755
	77.01804829404205
	76.90339864096808
	77.38332949694045
	78.46519588679566
	79.12278178626892
	78.01917092075843
	78.18049672407828
	77.95328994349006
	77.1059904100166
	76.55214617116239
	77.3958382293174
	76.85660520683693
	76.65253580341809
	76.80029798495157
	76.82635772782182
	76.55036947150981
	77.16583213293404
	77.18939987769211
	76.496103897622
	75.98389343885889
	74.72548640959747
	73.76375708554886
	74.72683963062916
	73.8668455632254
	74.00846269164025
	74.66427228891645
	75.44408796414062
	73.42937665735134
	74.60119852346091
	73.81772349130686
	73.3164096151525
	74.67608529166598
	75.88264124423097
	75.570811771513
	74.02759482345839
	76.72809267771602
	77.34220233368931
	76.31652963282912
	75.91635217942836
	76.57997733635071
	76.91726081812278
	77.06257460643481
	77.28000549340676
	76.69539481599261
	77.6610015715148
	76.60129796243875
	77.12784453418728
	77.24406718796295
	76.82606636970745
	77.606921310325
	77.62563490377624
	77.99136940656295
	77.94495171633002
	77.8469080675904
	78.00956577855221
	77.30831689195045
	77.97446065164586
	77.88663611359796
	78.04137560860359
	77.73214091564267
	77.89516260789513
	77.94276239226191
	79.01468101023691
	77.36682486013896
	75.74104057252804
	76.72507379778864
	76.8823508446109
	76.32830334278907
	77.21692795761538
	77.4218962869834
	77.00595006240124
	76.4488724718372
	76.41872926720632
	76.01445515562246
	76.04205009949483
	77.23469948129113
	76.96812168070129
	77.58604230374127
	77.32383388823348
	77.15640378820723
	77.57739829624234
	76.96737926438315
	76.96020036301611
	76.95120360569659
	77.92555075180894
	77.80297167015638
	77.65245559456368
	79.71515215906749
	79.0572464055609
	79.08548395409379
	80.39519869236975
	80.37249923342462
	80.13314792994672
	82.13633603889998
	81.20028824519625
	80.56531500404742
	81.95594152239515
	81.7726984002796
	80.90836285984267
	80.96920911160593
	80.74925568216474
	81.36108826308661
	82.1212989390218
	81.46063035480796
	81.69404035435326
	80.0037439370278
	81.6634217124294
	80.65460900659957
	80.43642149690574
	81.67868385579071
	80.71050924030531
	80.29053501386514
	81.34246782497958
	81.44390856919219
	80.81021495162125
	81.66971132598864
	81.15954320260435
	80.91029470438716
	80.885301781832
	81.41898843346003
	79.88995312523001
	80.59509604601068
	78.95262774927757
	79.04692469566308
	79.67182665202506
	79.68165614055319
	79.29570124259466
	78.67154489875308
	78.56628576703511
	79.23426568757313
	76.84101509541982
	78.1106431730144
	77.79358812544807
	78.00953954553648
	76.53792724816059
	76.58820387805375
	77.12824712488344
	78.49683292379487
	77.99360109509645
	77.61065012707522
	78.66161159041263
	79.3790699496708
	77.67156831261968
	79.30947161617202
	79.10514581043417
	78.24896102789666
	78.22697416853393
	78.5108921112023
	78.3013256552241
	78.10892121047999
	78.04871080927492
	78.73963878224295
	77.63685768497791
	78.1481927335838
	78.09988694042515
	78.1200500925202
	79.08404218150787
	78.06403945270972
	79.31894554800778
	79.35294686035603
	79.40209580333449
	78.79627412983261
	79.84668721099754
	80.08245898642544
	79.46686910118656
	79.13839787765738
	79.85629567702628
	78.20523644131164
	78.96713610402206
	78.37870892465774
	79.15320582717466
	78.14615027455507
	77.95050117102676
	77.55717281314166
	78.17992683174684
	77.70191778415914
	77.54554328144299
	77.82685563186598
	77.75304890177624
	77.5563256105151
	77.23723017056727
	78.97219173860101
	78.38884499254557
	78.9184471491258
	79.35513942293728
	79.17791192088254
	78.45059086651783
	79.4440116580664
	80.02832031732667
	79.52993064704026
	79.48120694578931
	78.8132035240035
	79.43130780197335
	79.91160585070529
	79.70176174680884
	80.08168002096679
	80.27745864818237
	80.13795549843512
	80.22194394606218
	79.98806924225266
	80.30714549749612
	78.62116919040213
	78.82775561889608
	78.49804534918707
	79.56592120272391
	80.34889629327525
	79.4272999615874
	79.78453576976992
	79.99294869789185
	78.65403941088984
	80.24878106735748
	79.11210503304713
	77.9668284756597
	79.15737564781885
	78.81942790681671
	77.84497786781344
	78.54075919837162
	78.32336740940373
	77.971441364848
	77.45356095351784
	77.22314893673874
	77.5048488984247
	78.36086199870853
	78.6798423605613
	78.05429006366673
	77.66509488769466
	78.53724345881432
	79.1906069449421
	78.77533647583863
	78.02590611659896
	77.43531028857343
	78.55027417829194
	78.34900760704713
	79.13348102280091
	77.93739308927026
	79.07713333369581
	78.23185480490243
	78.04389129704822
	78.22072474665322
	78.63655940779591
	78.68203706655693
	78.90609216328095
	79.07846877897305
	79.07798596796137
	77.39385182132234
	77.06461135082927
	77.25785053112327
	76.85404102646359
	77.17877243312327
	78.51205050413004
	77.44624675685583
	76.86477854182515
	76.85429055949082
	77.48856094773262
	77.6760274165066
	77.25640849917612
	77.00705836324062
	78.004102207435
	77.83364213531115
	77.2423266200079
	77.3151996946923
	79.06458967660447
	78.20753117104718
	78.02133102296085
	78.03165970796971
	77.38109125187918
	76.15295541052717
	75.59330760788463
	74.79596997075527
	76.5400062437189
	75.62334848686693
	75.39235152994087
	74.34914703570847
	75.17289497543908
	75.44116362707294
	74.94821179644406
	74.40212328662251
	75.56448273721008
	75.06152992824326
	75.05068713111629
	74.96137222228869
	74.8320889836723
	76.66078704908541
	75.35421534952323
	76.43273043870965
	76.77856782494025
	76.8774781957437
	77.45269253625933
	76.68964782672474
	76.56904045734986
	76.51437072009378
	76.99018678693824
	77.75324170987271
	77.46859180989046
	76.59531525148935
	76.71896754889194
	76.38723446870057
	76.98408497730827
	77.91735811354536
	78.80244130723153
	78.42628620826986
	78.62609654420572
	76.99822228875479
	78.17740187540626
	79.421951608456
	78.93197865556715
	78.41272928301782
	79.11321239855354
	78.85752427282267
	77.62348962783608
	78.2410988023253
	78.14621015501855
	78.87385112015396
	79.16437903001408
	79.38617893914088
	80.11835585478187
	80.2026611900739
	79.63609862486587
	80.37963498772007
	80.40661932541916
	80.26228111062238
	81.94329990582686
	82.01269518814742
	81.18708465212774
	80.27147538481587
	80.93360372724987
	80.35099254817898
	79.26677368794296
	79.82092302694987
	80.55164357994937
	79.81775028880668
	79.82613082721105
	79.71391547589094
	79.25427137227294
	80.50417389707016
	80.47664706727703
	80.83518807322828
	80.87378515651811
	81.83882091065703
	82.25019949056711
	82.42097671220267
	81.17727070184978
	81.98670195106936
	81.34693436370489
	81.87237020127779
	82.14994689275886
	82.77438517959675
	81.78420789961993
	81.70923714808231
	81.215623062964
	81.01347930082814
	81.69593760167098
	80.40647871389852
	79.59117049885752
	79.61445259793167
	80.1625318433762
	81.12350118598964
	80.98539228970014
	80.99017748578459
	81.28140241600846
	80.75940312816005
	80.69018847894608
	80.4176410630601
	81.34251153040732
	81.28803135702717
	80.53483821104133
	80.54914521614157
	80.06223591218769
	80.86905874889729
	81.07623118928875
	80.28618260477775
	80.55116294198953
	80.59886855938346
	79.77714534486255
	80.3447342032571
	79.31955860135395
	80.03547489204009
	80.80778920735678
	80.7384989517435
	81.36650114913083
	82.63921036639712
	81.44824203297222
	82.27700446257364
	81.40648607988925
	81.21086250657542
	81.70357442248864
	82.21729267457447
	82.32489366069511
	80.66500075163877
	82.04243780374053
	82.99286025666619
	83.12378780716445
	82.56207291311789
	82.41170597553737
	81.1798894029561
	80.42202568921671
	80.92596749958841
	79.89864936750496
	81.33760511235309
	81.96597465410501
	81.05670507277034
	81.2568745741745
	81.80305416394141
	82.15093000479966
	82.25370198382261
	83.64004817588145
	83.09559744860319
	82.46202133276036
	81.70903549829195
	82.45006022402573
	83.14458617902365
	82.93948660975211
	82.1232619390467
	83.10914355822922
	82.56011286475483
	82.37336266497938
	81.81873357570893
	82.1330740322569
	82.64033087280258
	83.22633413371499
	82.91022625484801
	81.86846413911425
	82.93997646636555
	82.49937155503758
	83.18947303977382
	83.19505087651525
	83.85000268005108
	82.76103243847781
	82.15889928004638
	83.44583893959005
	83.3793432007224
	82.23701853592459
	82.43764995732556
	83.00289426202353
	83.32508086482272
	82.9364000449862
	82.57295356084654
	82.5692167873813
	83.02374449930757
	82.67570510463533
	83.09497184778868
	83.16555220374256
	82.86928484256316
	82.6402579164399
	83.64351570443499
	82.67249830887876
	84.20245743250112
	83.57825604846558
	84.80202393329033
	84.91847797493291
	84.72376463645377
	84.62864605950418
	84.13289584978196
	85.52553741588125
	83.38590212034168
	83.74787272630189
	83.35969147535641
	82.94369384058992
	83.44529872283354
	84.20779919691535
	84.29055960974304
	83.19940194002385
	83.12330674790098
	84.30577167385825
	83.0644625063089
	83.20261161953746
	84.9234773366363
	84.95827008304316
	84.55492773149248
	85.13328284672997
	85.10656998224447
	84.7601703236396
	85.55977230407666
	84.56464652971542
	85.14382139080163
	86.40549380675557
	86.54219683631463
	85.75428502763936
	86.28427951059443
	84.461091997038
	84.98014494774885
	85.19691256199135
	85.24522553558808
	86.17114931181125
	86.66972438898704
	85.89882612527595
	85.9858842002999
	86.61930905063682
	84.95671929636595
	87.01865116398886
	85.94547544404543
	87.34610503124755
	86.9905541302453
	87.01990929315528
	86.16548381696502
	86.0500261475675
	86.47843068765023
	85.83525436386509
	86.81129084333313
	84.89285265467313
	84.26149575873191
	85.16158254650182
	84.69797571659099
	84.8585015778191
	82.94939667396375
	84.000680296872
	84.46793704438723
	83.19709668887585
	84.4591951748881
	85.6204626563107
	82.68665023566093
	83.85523014300401
	83.18490598261448
	84.29593767374465
	83.43072390307577
	84.31631936239918
	84.50125573879144
	84.26543846784182
	84.3589147988122
	84.88706356362381
	82.6728557619616
	83.24252603712283
	83.57733993943164
	83.82695633346952
	84.1032635038078
	83.14537653816369
	82.90240891140252
	83.54280877136983
	84.02474405388574
	83.16241420555558
	83.68175732193605
	82.81785242095907
	82.70180045533654
	82.81904092495478
	82.89193594624399
	82.81316119537318
	82.57635995995905
	82.82660240304544
	84.77268696680899
	84.82336027908018
	84.78822708034507
	83.45452983602777
	84.22362969376333
	84.45515714665873
	82.88855089924127
	84.01982061076463
	83.14031851858212
	84.13542681042847
	84.00087338265824
	84.1495366398347
	84.33413237043462
	85.41835679308531
	84.1612904019764
	83.99078361816017
	83.59435094242464
	83.84442473843276
	84.07947526751867
	84.65714357540718
	83.97838741771636
	83.55749727678621
	83.77077052017442
	83.62772072733644
	83.77803821702068
	84.47448691421786
	83.64222103040564
	82.81971718078934
	83.81996293531563
	84.11447916841173
	83.83846221660313
	85.16826679233309
	85.96090872936871
	83.63877048002084
	84.56725327446803
	84.00205516035201
	84.85444338391261
	84.42369842693725
	84.44343270979083
	84.53326678157943
	84.93620472248779
	86.03221117930916
	85.96056073185804
	86.21715202551943
	85.96013483726074
	86.06683010935187
	84.59348459461852
	85.2821119307192
	84.55549139336279
	83.31320005959763
	82.87416235710012
	82.7629326864328
	82.222556290489
	84.37443843710548
	83.37368895656827
	82.00883246376445
	83.15256970855978
	82.03607034316403
	83.96200689662064
	84.22562515269124
	81.42651961586492
	81.37773647046396
	82.62818705417831
	82.378602093494
	82.40711781875365
	82.016612461853
	83.36197735073046
	81.53967492638016
	81.20274488069742
	81.28624240919102
	81.40448751172995
	80.95427676820704
	81.0226647591701
	82.31908648947915
	81.7655198244659
	80.46920351578069
	79.87087482692223
	80.26905982888796
	80.9091101906468
	80.18651186784173
	80.54642600095544
	79.85623348512104
	80.19330538973617
	80.10684096447584
	80.62024161404749
	82.07818101069914
	79.86837786738273
	80.19505515964025
	81.55406659749667
	81.77336892044094
	80.4974373908325
	80.66497449795817
	79.5682068363466
	79.41171299692448
	80.15698661337143
	80.46689174854698
	79.89189340653255
	79.69934020453275
	80.62389376120997
	81.5633996677913
	82.22557185003603
	81.93535681840828
	82.65948652923583
	81.44164577949925
	82.40057110904327
	82.00111873838532
	81.73405414331872
	81.96344985621094
	80.87612019874946
	79.95774822530693
	81.49512479733951
	80.03729023510128
	82.2848419728431
	82.51927764364298
	81.99209168018449
	81.3476966313458
	81.6306787285437
	81.82567537692476
	80.87918945947703
	81.63361889743614
	81.11328201949323
	81.99904790386115
	82.42960716449672
	82.10424496200478
	82.10613220748218
	82.3994051990726
	81.51501270303757
	83.47694021856874
	82.29576909671991
