## Supplementary material for "An electron transfer competent structural ensemble of membrane-bound cytochrome P450 1A1 and cytochrome P450 oxidoreductase": Data for Figs 3,4 and 5i and Tab. 1: CYP_FMN_Domain_Distance.csv

C2	C3	D2	D2'
34.833470460991975	33.71604199472238	35.38991107966309	32.96598419557374
34.76450966324021	33.38041119651265	35.37990409902755	32.968365629824945
34.980671450137436	33.66175970990942	35.740557987983216	33.02497846196887
34.718083598727134	33.54302485702118	35.523739083082816	33.16083377652264
35.26792626636524	33.42354022723949	35.56130625589842	33.24050563907236
35.05225590283658	33.45965542893747	35.29150586536886	32.7054814045813
34.91052332050138	33.225483394033304	35.44580766261144	33.013569154013005
35.09476235329148	33.64300474425051	35.60929532986443	33.273182455794476
35.202644122966426	33.424854211333006	35.43055201572875	33.08668388304236
34.906449100626496	33.62922514873976	35.360335237665694	32.9408425737393
34.768516495079446	33.887946906144485	35.68704030881303	33.09932994429494
35.1307080101202	33.74634331290578	35.457939691236696	33.343210566051226
34.89001410178308	33.56085807131562	35.460748434405645	32.94828485442094
35.0029656212125	33.59151912922472	35.674608092380524	33.067157564893044
35.10794691695979	33.65976509789895	35.540097138551744	33.13693099507423
35.031402992582166	33.4966391389225	35.333763216079596	33.25523361037515
34.802734340109296	33.76648537021901	35.38990964261033	33.17409880206405
34.96703219984619	33.783500584575535	35.401988221511814	32.88898493452226
34.64434856521216	33.55583437499048	35.74577499019693	33.32078937900641
35.11188794395647	33.59469913727783	35.66494624743355	33.23230389899491
34.95389622160608	33.652319918502194	35.626157351937955	33.16681933357446
34.592614776219285	33.747821322848964	35.61650048283032	33.14487467900151
34.47516192305122	33.78884546992927	35.4937642447471	33.12191419921642
34.74739816693194	33.65379465276288	35.81964300992826	32.912287367380564
34.980523066220435	33.742273661271085	35.56349997404925	33.204231334281545
34.736225825720105	33.62899807967232	35.49437816589276	32.96190027904795
34.7189122965879	33.49064783909697	35.63627757719837	33.0920302951625
34.720109157362714	33.55773671577561	35.31237727375721	33.05026624315403
34.63021359295355	33.75570561181623	35.397749950960616	33.15175817251519
35.18382330233771	33.918916820543075	35.17535528524459	33.02626492024984
34.47167406013505	34.00712467647669	35.289822177277635	32.97765277999687
34.72195269905126	33.791676222912116	35.19420615253861	32.97818437531596
34.56670981162116	33.757704543899244	35.20198904095602	33.08642456160529
34.521258048589054	33.76741382145641	35.33641917615633	33.24780571200028
34.64248667189561	33.746359784904335	35.089885629578234	33.096316955901266
34.768151846766905	33.7384443143105	35.365229457240375	33.068333456151564
34.843900500140315	33.710063032866074	35.1958615810675	33.04312720560699
34.62948190555502	33.87988136042169	35.493774705483936	33.07909200735039
34.66314632976621	33.92715853820224	35.42200056076996	33.178472802865116
34.77745771752438	33.70447106876507	35.37445080992732	33.2668244324124
34.791195493341796	33.65815463032469	35.726402128394426	33.47816826988473
34.87345479169518	33.46583477908652	35.77354090677838	33.01097352804346
34.66485053793133	33.747260846965204	35.64959995041934	33.33346102367853
34.546596904023126	33.53467968710257	35.71354873784437	33.01641665563218
34.44419665425715	33.79642349407008	35.45367681225453	33.27073456231536
34.74553860788842	33.62177765330424	35.776619236757234	33.29565625935587
34.58939170104908	33.67374705166179	35.50334022850994	32.878733713967705
34.7422134932892	33.94040582640797	35.66559607973596	33.085027022481576
34.804660066418975	33.78290816893887	35.2844575795989	32.99100943391552
34.70284989670523	33.736442687243226	35.52461802700497	32.981018042151454
34.81758449070574	33.642108466631036	35.85246378495541	33.17009328659866
34.82073299731584	33.604369564287495	35.77009363591693	32.79191208866619
34.91338905097367	33.94726542586254	35.46455614099884	33.06512245776177
34.96537232096287	33.86866483479844	35.439083841122105	33.29394274696777
34.82623947429931	33.658981412762955	35.61568496491452	33.00294190492519
34.71847700642462	33.816643502621304	35.61956579046731	33.034352289554604
34.50528369464216	33.75416361122143	35.44052437425104	33.17357340382442
34.825782635100595	33.58337724170317	35.53910354323318	33.09936863538618
34.69698899282588	33.6778222855254	35.3005761187716	33.233147825729496
34.558909839757135	33.768137839585364	35.37985245680253	33.16345724315803
34.39667078780056	33.55833022699893	35.55313366903824	32.963305970693085
34.76065985136577	33.885281376512886	35.68469715082409	33.00950766421126
34.721866813166194	33.799756497423985	35.44158745030193	33.05492558554745
34.581665682615835	33.477505930647126	35.57497283100394	33.09284797934063
34.54689968030415	33.57733645007196	35.5342212304708	32.5769717850706
34.60126746472521	33.775937086153164	35.437527798600534	32.94975068928136
34.672013700663754	33.83318568289208	35.44826444130398	32.7204519399834
34.72665926155189	33.99391954715995	35.855162975210185	32.90254853037493
34.88369077665672	33.85862515992225	35.564067519051434	33.03119408180336
34.886358619198326	33.70567508580846	35.42981683453052	32.94571744346966
34.76762002321471	33.80469876772902	35.62590621958201	33.11953202147134
34.92032163762881	33.65190965013798	35.60250077005275	33.17128201876699
34.627412122390204	33.465006321551385	35.56828353650538	32.957772571496534
34.95937487036822	33.520546160022086	35.642677773129186	33.253514220096946
34.79529559897207	33.44465774831054	35.69929521931362	33.03057921814041
34.63398011616381	33.690677207806715	35.47808838103091	33.072887248981985
34.586369230695375	33.50277946189475	35.66672017760394	32.96093894571458
34.59204537315612	33.51715323363594	35.54334980650586	33.10278360304483
34.539086103097794	33.44870347963036	35.44856604766749	33.12297843381773
34.80364736395468	33.46416779899431	35.36787637736096	32.96087537349854
34.66439507220322	33.698404955886964	35.26466910983017	33.0013346151728
34.62082003687747	33.68043689382918	35.46257638132954	33.07743817484394
34.88933169424216	33.73699505864168	35.54792305676347	33.341655876853416
34.814602838434624	33.56014854151348	35.64883060048555	33.18676250813116
34.81949688619706	33.571135667749886	35.59553563865621	33.250825153982
34.73913394250913	33.576405983220965	35.58322922889119	33.06723626668901
34.66476725894079	33.7266030659716	35.49862417462471	33.11139303773198
34.65480345578736	33.59712761507948	35.3931827431133	32.884268222768924
34.955253409854784	33.595588816477665	35.44946994366066	33.045761386730156
34.67103723529878	33.560980858373775	35.73886062932229	32.98118743674548
34.98177240839575	33.41434928608059	35.84474213190943	33.00755022890669
34.514464240128866	33.60434605902623	35.90043070564449	33.08632835808568
34.5803408227471	33.32633783960425	35.33465956848312	32.917424433524765
34.693157959537785	33.43998757242263	35.57838329275894	32.75841191970852
34.57843922815728	33.532493481043396	35.8806133962684	32.93559377951861
34.935857564464904	33.4169406961157	35.79449354214679	33.190193838059066
34.75907594101623	33.44175274301353	36.04516439928827	33.02170854660741
34.53050265856826	33.406484843911066	35.66092468698131	33.11298530184789
34.61165892586276	33.41409558289577	35.55653974950836	33.1852877937643
34.78126584192309	33.36946474825892	35.571677508115876	32.89963379978005
34.8149146060299	33.210199087490906	35.39609411743263	32.86245300518843
34.518405657302345	33.74256864748375	35.54965999619518	32.73029528691462
34.76959431391555	33.51937324092599	35.76166482191965	33.091644350963996
35.06935286751736	33.650500165789175	35.83676808127585	32.93851320825074
34.665312057938806	33.472705196789505	35.65023218029316	33.249454372728245
34.84208318468323	33.46290476242173	35.63192637948219	33.16894398709641
34.45100301932624	33.680089358682686	35.8483402564095	33.19133896139198
34.58075691548295	33.50285701722636	35.956544618220825	33.043854710152914
34.95850141723423	33.50797328787829	35.824980594100545	33.259114456685325
35.05148154814661	33.475971293585204	35.6244840421718	32.95007372325375
34.84587693610498	33.722507018897055	35.723261859909584	32.94896811188642
35.042355366303056	33.75405656583846	35.61263420374238	33.215744338635325
34.7664163770331	33.74683074264782	35.768678015334054	33.03522294354191
34.78602501398797	33.76408418644215	35.80777386020038	33.24514331458689
34.59436799187632	33.687650420339736	35.62955736233185	33.00020366811198
34.72586954983148	33.66232911482588	35.58706295002937	33.15141498614509
34.63674074667162	33.50142008489757	35.77253352824903	32.84428655948102
34.853960253574996	33.69520045499525	35.91336522205193	32.71521579823562
34.603812192498296	33.84638548200527	35.85920753819735	32.63920728769737
34.75854420867842	33.56515920415938	35.701051456481814	32.851945151140136
34.333541434811224	33.3532984752076	36.09440564221065	32.49761476328188
34.71698529311968	33.6002374419923	35.79197107027767	32.74412123810358
34.71786284035442	33.699866632937486	36.03715881869794	32.990086731982224
34.87166186552568	33.58972683082012	35.57823341421881	32.844488021277456
34.69107297485847	33.5639202110662	35.93135588070011	32.77343543145324
34.804695661357506	33.4314669633018	35.58974835941331	32.73571293839093
34.772952156323555	33.347561390249375	35.63569092531089	32.833279357648145
34.553920594468536	33.63483641525551	35.80608421458945	32.656711183806536
35.00790110537973	33.72300135095451	35.52836783395016	32.9325492752608
34.58584894249876	33.78624766478286	35.31355169603713	32.70958620484535
34.54988502908856	33.41445525421611	35.270980065417476	32.83353304369562
34.55553845984458	33.45735651157092	35.69496183359449	32.93582104653488
34.54103297158695	33.562863178280864	35.5436518097809	32.95789255825811
34.410236109126735	33.44901483211515	35.66278083633251	32.95914097136454
34.60691396847426	33.410047830563485	35.99655130276936	32.86705379965519
34.55569507699635	33.59768873386428	35.70267289191746	33.01931664723993
34.777478076425744	33.39823241208437	35.69927798319165	32.870164206634406
34.50924564031816	33.916018768099036	35.64647732094341	32.93248969811444
34.5375697151483	33.53959151427971	36.03820057078823	32.9598913094256
34.57573679671264	33.68986044100857	35.806831797943545	33.06781549582259
34.65327123774735	33.68037413480506	35.56978637146759	33.23828524141737
34.47878213297766	33.59252183336526	35.62879364754745	33.235732602051044
34.69870705402683	33.575642661045066	35.510483504013216	33.03303529637131
34.63888001609828	33.552108856992426	35.8230251640895	33.263796027856465
34.747339812440906	33.921915983368876	35.63586432561907	32.74120099533903
34.64261604281914	33.6683512545027	35.690843574190474	32.89412471210414
34.77905246643673	33.62974939464771	35.65642834348221	33.09335639105475
34.86312772701128	33.813419471776875	35.8411280620947	32.94241083685673
34.67870841492836	33.80850178917091	36.099451672886815	33.039538864541825
34.52043133386149	33.81340258589913	35.97836068164806	33.01168315725779
34.525299519347165	33.97622590398782	35.943085154703915	33.25362038499822
34.28360563659732	33.68760668424798	35.94027338329814	33.09871997519522
34.63345414834739	33.66617035806538	35.9020732801923	33.01956193828467
34.42803881110792	33.66896148660382	35.807964315463444	33.11702134439269
34.576009154551336	33.85464075449541	35.76292207840569	32.8828229441962
34.571014848575864	33.900982639396986	35.50365120311238	33.10609410497422
34.75152418111103	33.80418926924809	35.6198461635012	32.99576203844599
34.625638934655484	33.67295285439235	35.664466235610114	32.99391997098628
34.547928774500875	33.6726981381226	35.79017039985368	33.32850715111155
34.79908635616151	34.01766234234381	35.80344032303777	33.109603283660235
34.65778427802036	33.560068001009725	35.50754645731061	33.191002731830565
34.39412192507742	33.528434809889895	35.78516411113999	33.00663144764204
34.53510692217776	33.229852843274465	35.62094695848118	33.014679831431486
34.54012131484099	33.360800159226656	35.59870907922734	32.93767866040273
34.712899148152104	33.62558756307304	35.55010344654363	33.130867563953515
34.91872882048039	33.58670358805093	35.517223241532186	33.44505123606145
34.60488502269255	33.48036780993651	35.85318873206916	33.289101564376566
34.608143017394546	33.592926729305816	35.87799209970791	33.088942292685175
34.574776325742434	33.617442948760534	35.75898992842406	33.15386075922811
34.5311303818897	33.76479925917804	35.73398451147951	33.08183047831654
34.33761647782408	33.63469450780436	35.78704430260355	33.28334632161214
34.651868212018634	33.58795158628767	35.987135972278836	33.16269170008243
34.730170057644486	33.664028161090144	35.877747178549605	33.12892045468392
34.591482213943735	33.58704176033817	35.67119248843055	33.22569140044353
34.3366160371267	33.51748871618152	35.76402837731508	33.30013512462883
34.49791972144799	33.41968330606574	35.776798635849744	32.95019334146509
34.62264828608346	33.3827095571955	35.98902704278773	32.99736154811934
34.76418885749099	33.39000970281555	36.14737340813501	32.79807237262326
34.698739445555965	33.28789385805525	35.80718941588767	33.027040811049034
34.88182215483637	33.38409802072914	35.72266394524641	32.88866134993269
34.86277698976781	33.59243368142872	36.07739822850274	33.31923541804999
34.83626932697723	33.477892610433095	35.68152090937829	33.07517692566396
34.62834788778532	33.42957453314955	35.625472980925316	33.095603459151306
34.829287508519045	33.430016603122795	35.66028418759191	33.07555333473083
34.685991055275	33.301922762543185	35.93205672744495	33.14217705926344
34.678035980209124	33.4945295199537	35.66473500365235	33.12608213265056
34.74314988414841	33.55978560538899	35.79172590694173	32.759531124037956
34.71926949233558	33.35958705834943	35.511164066847535	32.71267170849436
34.445677866134446	33.41162203618141	35.59108253886339	32.91274818621717
34.30431235007288	33.54956386583065	35.9049977489653	33.10340312248894
34.572425052194745	33.3154410184889	35.40592509186601	33.26885741293372
34.56854590037683	33.37562456456675	35.49571351252102	33.132015213115004
34.56036544073056	33.559020640099334	35.543246695273176	33.20103010349903
34.60535782709381	33.506791072489605	35.47188393552236	33.207449321797306
34.65753022012138	33.48261341416588	35.61483161047963	33.19038682562969
34.60867001700767	33.581191083145576	35.719395411868646	33.236026271900684
34.56259340780546	33.674448407496335	35.376547325949325	33.36336126888057
34.61362301738051	33.694717635147875	35.79836506947798	32.93025431935472
34.360540178279514	33.71950109638524	35.78858031182748	33.13044100003482
34.92542902822039	33.69691845132118	35.57652791474126	33.07112264713105
34.721922871476956	33.55875125559106	35.79986865244811	33.10629882990743
34.7457024639789	33.76712881911056	35.53158684342539	33.16055947010301
34.76533245886058	33.600421717703	35.447694472447175	33.367352294566565
34.58123809926424	33.72742063387567	35.68158137637845	33.24914281180759
34.588439410530626	33.71979734708948	35.84657071833373	32.890039410651625
34.43148271373133	33.42942989616733	35.59392330993646	33.52509084588639
34.32654554103761	33.56087155465293	35.52753447658044	33.322837757800684
34.52890368657769	33.83720926774553	35.745609353422076	33.200530384186074
34.208463919876905	33.68257198440771	35.90398023536671	33.24716734473099
34.5630055457502	33.667132376284044	35.77351764401994	33.254333861640106
34.44308456723505	33.5161241787793	35.771035108152816	33.265603201955365
34.27703219419841	33.615029565665395	35.838840670770104	33.16152537283521
34.58903981428241	33.66853259229336	35.66742466471751	33.27370693677257
34.33960882322337	33.76155364791486	35.70669523550625	33.14371647548786
34.48307632108856	33.73342344064963	35.5530298855963	33.12632346288172
34.4389765759037	33.79777370988274	35.869272022560985	32.99538857153137
34.40319884604705	33.71981539133775	35.5065331422815	33.349433860942675
34.37799569801623	33.86614995080151	35.44157168485605	33.370610906305224
34.399893979873426	33.53519324241536	35.6016112044799	33.27617596396504
34.53310483374076	33.70157565282648	35.83693088461861	33.128306206400836
34.8221336328148	33.59046241105021	36.33154959794471	33.23835146721123
34.27799413267615	33.7287939664047	35.483922721188804	33.4314965744784
34.421111939854434	33.296784396188684	35.32089532670365	33.37513256267904
34.390919655047476	33.49126924662673	35.60337229394716	33.34113397060027
34.591012569637556	33.63167745966593	35.41154994693533	33.21128231377736
34.18729228139692	33.51259295567321	35.473195870816134	33.298656699707244
34.215911405503924	33.57798760061883	35.48650885587275	33.32141061679688
34.005938370313366	33.49956459886821	35.79409257378913	33.41201091066634
34.382797650300006	33.41846164487266	35.5169718474323	33.31236014892757
34.42242303060044	33.395959017384115	35.748389602925414	33.329618003478764
34.62124432169252	33.51324792038803	35.79786794414921	33.198518617870654
34.32902298120772	33.47594987540467	35.947558862911464	33.44740434027364
34.53914840896209	33.59165044818452	36.164163422695765	33.28154062707355
34.53227670700646	33.391207417545246	35.85259269177596	33.28848012187421
34.31730998226104	33.48192149492371	36.06150394929957	33.118509551161495
34.246275602972446	33.52932106089983	36.01159683574371	33.2598851337414
34.59862269648381	33.51528113162115	35.716016306459125	33.12058017288621
34.47494177738168	33.503243261549095	35.597687982083016	33.14926051162073
34.24674516670762	33.60902940649559	35.62122572571909	33.129529235328064
34.34547324303822	33.47813268277136	35.71434963030657	33.35099966971949
34.35217300140513	33.7477934347452	36.28982713442373	33.11412148141694
34.48408461344005	33.40816230278095	35.99416160187817	33.11999512313568
34.392075224553494	33.53769616430669	35.83141537807037	33.177879692359255
34.43591029349996	33.56594035376835	35.50088202637014	33.26887981993872
34.67119115119289	33.369640228304775	35.746329617333096	33.22181399749384
34.492469118389316	33.65911751530184	35.60250094553243	33.43385120419036
34.4816398627381	33.44814749703311	35.59873023034823	33.51269051492498
34.51823669897305	33.48553420057052	35.55894846247964	33.297424105755134
34.504021979050144	33.68059148844041	35.74808264732124	33.089700160370015
34.447848907383054	33.60102955714318	35.60245590570953	33.25507265691318
34.4577476451583	33.4678255726357	35.11086409640632	33.25784006014476
34.356543716039226	33.560636190662926	35.52269552169272	33.31349198076064
34.396057080623045	33.58760604688382	35.34710940260492	33.36214629761024
34.44878673566381	33.435657815523484	35.358704621644115	33.37080950110648
34.50287092265438	33.5939187722988	35.439627722698425	33.49798110898415
34.69163857904276	33.22014155625274	35.41437418169385	33.20177347003071
34.33442645179739	33.46473690662604	35.31962859838117	33.040109514886865
34.36240107296498	33.42873080941926	35.579303640832016	33.107464799610845
34.553617346869395	33.56552924232483	35.87915032522014	33.17309351037306
34.38377025311996	33.637449690997464	35.876113516894584	33.164981721115694
34.51071635409786	33.62801993835717	35.758622831196426	32.732540346357865
34.49460414815764	33.74237276267197	35.44268850437357	33.276341149403216
34.06630662307586	33.44755531264681	35.544587535330415	33.24667120638275
34.44575682115349	33.587590056606274	35.58494981376323	33.22095554613813
34.380421187076884	33.72418486522532	35.816958719857226	33.20408544054233
34.38316565524466	33.848306197283726	35.705246165416696	33.23906280335543
34.334475055045274	33.4912647983282	35.90390704604076	33.08143751053813
34.41350151974916	33.41350187662729	35.42271491945757	33.37293406176843
34.60398969281751	33.56605921605925	35.76596293108552	33.22666470202857
34.51677195247946	33.733509554374216	35.540250558831865	33.203984751503356
34.45145982163173	33.67361322051447	35.6174197751465	33.24404273443729
34.27842342724456	33.51934297873687	35.59541471070217	33.48563872402618
34.111388782337194	33.57395703927914	35.59242648703964	33.25818376383741
34.261835411627764	33.761642160649664	35.852293398654446	33.35170947600553
34.331769290101654	33.410516897609504	35.567228045377654	33.217598686551696
34.44572869031273	33.42225602225969	35.635510314583	33.48521753209145
34.358467901411785	33.64459734176829	35.62148151804718	33.586559360019216
34.49365824922398	33.474647823609104	35.55181368944799	33.48700669743357
34.31337361147011	33.3479390631539	35.605455622446485	33.248437050934676
34.46302867531742	33.64909640770675	35.32912756289916	33.35649517751973
34.2709281662722	33.62792443869679	35.93676279710629	33.106543057722746
34.349322643008634	33.57753138161127	35.83144077297619	32.990049330004304
34.60531255914929	33.73826223957126	35.651800525302846	33.224311596938485
34.685471557642124	33.600112439246736	35.68280385973338	33.32011319698614
34.47291606428797	33.63648275561987	35.69251459222604	33.05913707591623
34.61196732989328	33.63039956256251	35.9074837276759	33.20659918930349
34.71040934696102	33.52849022987143	35.864560074226326	33.47185015637518
34.4933874916267	33.61901363240357	35.540826115545755	33.281171871071244
34.44323979630918	33.60340933077953	35.65605882948764	33.17081332506579
34.54339458656292	33.417080543094535	35.72053772861908	33.22515961560983
34.55749679668357	33.46650957327003	35.55976670785036	33.00977834889904
34.608019951393814	33.645497700916415	35.820270906561234	33.0816093178202
34.64541275600227	33.713908890450384	35.46491572781305	32.95315731768031
34.52139636225138	33.59054176951067	35.56615880785468	33.092225671470786
34.327218843205614	33.517002522963644	35.48743933879455	33.18696266265462
34.405901136525664	33.65930558199746	35.66595187901905	33.329214049485024
34.32072516940304	33.60598065068616	35.58524394890828	32.90998718207945
34.29459172683606	33.596654626481225	35.44472952752161	32.88193026801433
34.1433110720587	33.56844785246184	35.4357252353433	32.83235881378901
34.21609660515643	33.68007228862261	35.67100206618118	32.93266530577776
34.38216980859212	33.88844147784307	35.679284727138445	33.107975762537095
34.53690185875891	33.57969043344693	35.05994453439	32.91721006308769
34.09636034143889	33.71419834870758	35.378815955196195	32.82284651644624
34.23339912915213	33.57569498910765	35.348301420201295	32.85032052568892
34.50749266283533	33.39862046523325	35.2480582213799	32.96992407988384
34.27763371821035	33.36765459815357	35.616854315764456	33.15351555539369
33.94376611669899	33.46421803815293	35.636836390098495	33.0163416274174
34.356405390592705	33.37899801295875	35.64992946900686	33.299538938774276
34.25780542992756	33.512444411570065	35.55065336820438	33.083957823198816
34.50039115726841	33.661107029049255	35.73349336460902	33.154592732495885
34.44295751667988	33.6557783127875	35.473585712235206	33.10991245016254
34.706911433775645	33.34794924879947	35.79642250469789	33.06070729495475
34.71772373078718	33.48104347864637	36.01139419751454	32.97107268836565
34.49723577165546	33.423403080518625	35.49880395732355	33.043049274802826
34.42629535668741	33.53998045721855	35.367805028972086	32.91771712263714
34.58018151066052	33.56796588822974	35.489298624685944	32.954485707701295
34.64734706926244	33.561627991780604	35.81244046582702	32.979829312935884
34.672348079210195	33.51107971655131	35.63031651241392	33.125254022165244
34.42820475169275	33.44899155873869	35.587497281960935	33.20150453633889
34.51713207171828	33.372831584489	35.68283525256517	33.2804519026292
34.247705754795696	33.36717508740543	35.649608228945226	33.07028966158555
34.55171419888158	33.643495515298895	35.46568265987167	33.155303404754356
34.797992607854255	33.55752429607563	35.4712411978611	33.097078593085556
34.38363243376652	33.32829260472129	35.24788389152002	32.867725554838074
34.200217233969425	33.71268925749941	35.40615762820927	32.95202987276968
34.452050285883594	33.7945565001625	35.40898224416449	33.131935522411
34.303435206516866	33.680568036727145	35.61097594220193	33.04596726833892
34.44538466638346	33.747493188101394	35.732843215467575	33.158891322929634
34.369777399601695	34.034768039669224	35.84878043950475	33.18492365959013
34.485725523744996	33.64292613602304	35.88661624310078	32.70957132347816
34.437755089479126	33.717903948114376	35.714545448784044	32.71839156172305
34.689560372902065	33.51323471816193	35.61221593326529	32.540054002183176
34.626380559431986	33.32907438896666	35.61701953202269	32.64357393141478
34.17213971567618	33.701270049543055	35.61167640427756	32.768038038063004
34.45368891462452	34.03592089924583	35.76108629243385	32.59133805984429
34.370577336540094	33.64148228204837	35.70157767451165	32.94059452659621
34.78324986462172	34.021194900466526	35.51307567869524	32.99992236752848
34.47394956668509	33.75299133345056	35.472266634550714	32.70379188797901
34.313811514862195	33.75940914784225	35.59144779152936	32.93342056570239
34.71921457995326	33.57156805923165	35.76779229016583	32.872380686692196
34.75229117997917	33.80657945929565	35.74068941211585	32.842492170890765
34.737388847301524	33.705057590319775	35.79938836219228	32.85318230964336
34.5868730412751	33.500337768905545	35.601654947456545	32.8485555479706
34.384692549480576	33.44406036565982	35.73577606261526	32.86826811210869
34.68464077459976	33.60534925316955	35.66161174152089	32.97622530802781
34.546752028540624	33.472137938772065	35.61177903458559	32.94672678097311
34.47765972421814	33.756349132291966	35.59300535691514	33.01806220985127
34.75599061262251	33.57708975695331	35.80104122320785	33.16792336307996
34.65458537661036	33.452431583391416	35.821679785425786	32.88944578844311
34.575762242753214	33.53019165975387	35.69190410999653	33.27384164104999
34.71102018108994	33.637238137663445	35.64562679073627	32.986939441120654
34.45997233416058	33.53072218594605	35.42442260559551	33.13984421799306
34.68124731194734	33.43659103759349	35.490208809047786	32.98913441002994
34.400082521445064	33.14687803316955	35.127036872395536	33.01958855601998
34.635321706848146	33.287295344612254	35.47568861670207	33.22449916876529
34.77231446225147	33.325073263402466	35.53134973767069	33.30288746861542
34.31608176727367	33.41913831113455	35.43527330447097	33.136152604449684
34.59668914650279	33.46015677423537	35.62949172997241	33.16326059512176
34.579469180228074	33.81582183696333	35.808449861320405	33.08016607745925
34.619459491939125	33.56841306622445	35.65775408659417	32.74284897698071
34.470586863250965	33.591221014635124	35.71023109476851	32.88789385727152
34.511976126373526	33.669274351167914	35.47497285721698	32.925480876461314
34.04602514597677	33.6204149226706	35.47698043051622	32.92430836998024
34.24770884711197	33.61540422134232	35.46283638883274	32.84005742434273
34.30156010638499	33.69035242586376	35.373835533668455	32.89808648138216
34.46940594387582	33.72041915831263	35.53000910675515	32.91128046663384
34.32506556324321	33.711513165478635	35.41988895152022	33.063568572621335
34.20908017135652	33.65239369011499	35.59079517289151	33.04461887853913
34.55360711189591	33.58984325015779	35.58249286173703	32.98181570475379
34.260629077764996	33.436436897986965	35.508371971735755	32.966784232099016
34.268205254794005	33.51566276862427	35.80612850461115	33.05019811600199
34.31672711054533	33.37976428362137	35.64804749626191	32.75393909339034
34.62493433489286	33.39790411510082	35.690576721373155	32.526957423401214
34.473030426745105	33.450951881810504	35.82953073763931	32.800328356721465
34.34320470651483	33.377140353411185	35.59817310191173	33.07205521193533
34.405701479949855	33.32450937111548	35.561395554233705	33.025740969663566
34.40702079286759	33.58150872397436	35.36531992433844	32.98792294854897
34.52687234566162	33.40192114807685	35.541198087878826	32.90792688009603
34.30645428829503	33.500108511484875	35.61091589724632	32.95616863944592
34.58893937303162	33.43527824922485	35.261536182894	32.8052034442397
34.2500170233403	33.50141556600567	35.37849980271481	32.95694724692187
34.486095032413886	33.51283745639561	35.38116786049499	33.015026635349685
34.537761917394015	33.40060228534178	35.517428925280726	32.86232162919707
34.58208934760601	33.5400017153542	35.48994186062497	33.19505839444062
34.77118307042926	33.740672177264706	35.692596677025044	32.98548074648956
34.09029879700839	33.595414161171426	35.48221563860668	32.98529492598009
34.61415198206686	33.64723015742005	35.35090539474756	33.006616092174255
34.461462347096244	33.78654321520584	35.25123635262486	33.09287200560809
34.60254421681855	33.67712354591265	35.495389140671435	32.921512724785956
34.364539956340046	33.395506696862846	35.521095575761194	32.98222924977309
34.220906495379886	33.6071119966526	35.35905138782607	32.937306867463704
34.490429140458666	33.30417329338585	35.10547211663509	32.823879975664
34.57842365132746	33.5279898302022	35.76774019705191	32.988706296222894
34.28635358621885	33.647651059558385	35.54784076951866	33.03487488635622
34.202710011397365	33.51022884872815	35.43842725015056	32.99118379047194
34.49620711249154	33.54274596460472	35.87955915583259	32.915634684261505
34.46718340576467	33.49623819565161	35.31335088330818	33.142895830138364
34.355644216118066	33.712305428026255	35.673643875408246	33.0487399355226
34.24790159895274	33.812154132583714	35.712327304023894	32.86927412341299
34.36634050593389	33.557934875981054	35.638175834930706	33.099552392762824
34.34239423049387	33.35569094004524	35.48012841372235	33.171551036288236
34.397528386007295	33.38117729976765	35.70111561902141	33.0494876034949
34.65308805062422	33.42161739607132	35.83895120875956	32.98296877544464
34.58454901624003	33.38093707774153	36.05363733660482	33.16677863776469
34.50630677374751	33.758374306732655	35.69987398829746	33.05726725285225
34.490497764924115	33.682817602077584	35.62122809919198	32.85014368127267
34.469979304520734	33.6492823470475	35.341800942030225	33.19650785276934
34.37837899631723	33.57428274809797	35.30183450671266	33.04554832692844
34.08326841845723	33.62577397621125	35.3824011253305	33.03215670374629
34.4258805735866	33.58136192274188	35.53221383886531	33.068892969553325
34.382567467284154	33.553480337987615	35.20436558244835	33.28066169576712
34.594298384460124	33.64194757448194	35.191493103522276	33.19525832538148
34.458767902236914	33.53148314016949	35.56745328692073	32.98693870554947
34.647229845537424	33.542315436653	35.611987754416404	33.05647544855318
34.556619067068254	33.56008903940994	35.68774962979983	32.8953297679322
34.43884116193532	33.60138868191573	35.61118043984418	33.186901831015426
34.57767512140854	33.82129899080324	35.37655580475939	33.032804925037574
34.665901803851355	33.34330541614799	35.30686381624363	33.05060476773981
34.31810626170015	33.271887978548136	35.489460759792095	33.317016465057506
34.50769718573027	33.59510072504716	35.07617536018138	33.42716571555572
34.57781665142415	33.766333465777095	35.36966694066704	33.1710767229653
34.61691469693801	33.70599694234202	35.243328992599075	33.184265969687324
34.517498239132536	33.70288910949692	35.267050086043945	33.05543786261508
34.67799630491603	33.71814098384465	35.23712510354359	32.90217698824377
34.67088981141343	33.832404677362504	35.00098438277453	33.077373674853945
34.43230338396079	33.86118562996179	35.14534690048193	32.83533594539115
34.382794735824824	33.836675568996704	35.243315509446965	32.875997040204474
34.32687096436091	33.60799131049439	35.26844220334783	33.0199232039351
34.23823324586302	33.8594228802267	35.575003030303	33.090685355665144
34.36383471766074	33.73381049933417	35.44858142174617	33.074536235362935
34.37790364391423	33.69698934964535	35.78675646694412	32.88995135713649
34.161700825157006	33.457535255725304	35.62982493284603	32.93429873400825
34.2403160478271	33.64562219345887	35.35490699582416	33.00532237796622
34.699192040746134	33.50295569277408	35.6414260284695	32.96003273196788
34.48818270623469	33.52889136706884	35.76461492956867	32.99430655743838
34.68212815468551	33.43948802458488	35.55870798048865	32.880040201834674
34.726234910345774	33.73805326465281	35.6077573476402	32.864216296796364
34.56807340873792	33.51364764899292	35.34063816858831	33.251058594871495
34.54841166650339	33.46625262955784	35.699803415887125	33.18917310868809
34.43449413706463	33.68094114162232	35.38554046209777	32.9214196915928
34.45282335077095	33.63055361912851	35.63308316490625	32.971665328245756
34.11709691021799	33.77722619259436	35.694065080288404	32.96601515531797
34.22000738262559	33.77332122702079	35.64635131512875	32.96073651597927
34.279091864412685	33.653958336882	35.77098811940609	32.908437162031014
34.29316770207797	33.75912716467255	35.69305311901352	32.768816141366194
34.417375009772776	33.59715638428249	35.88949213139381	32.977363545249126
34.3772915646162	33.524849073492724	35.66477817876833	33.24019342784638
34.446033306989314	33.662058041135786	35.33824426811748	33.23228983810998
34.48038092336938	33.51248207064078	35.80984006534187	33.12476437192003
34.45520454284005	33.527629820016074	35.940807828461445	33.108567275849275
34.51619047262903	33.76225654634008	35.72347752826928	33.051902036126606
34.604454621046266	33.712814569743365	35.35889514422502	33.039358055323696
34.60764394881735	33.72995213494511	35.34838481074841	33.025420386098794
34.49693264599768	33.79867523811263	35.481450446700805	32.88086080698695
34.50508284156655	33.55448928618583	35.537533805179024	33.04780534581942
34.53977617492561	33.64340940459505	35.47322239899113	32.82498865464527
34.40262595111258	33.6477431406338	35.687861557723856	32.80995626701337
34.372677046213354	33.7977142492217	35.70064481116851	32.80245703777535
34.50157605582008	33.94739800236296	35.32068306103746	33.148620764335746
34.644521283212875	33.75804936284161	35.14403588687528	32.91425866937201
34.71831889493897	33.8200162175072	35.64037837349421	33.02854409549232
35.010866936003005	33.6317845909066	35.52649301917048	32.949671703185096
34.9231926583728	33.904188182549	35.55638066956843	32.89454610492106
34.86312632530419	33.90418898526246	35.754121932124114	32.810230006976845
34.91410391957456	33.65986128736284	35.711949127317986	33.25638110432443
34.80068259092274	33.566853039921746	35.669945598536614	33.165269765674246
34.643728796554676	33.563244384706955	35.52410735508231	33.11705376987666
34.461671080925946	33.63579248901086	35.39154232315773	33.24691064216822
34.64956378998681	33.46110507184914	35.50457523446132	32.87254586297789
34.75816300083625	33.59709322028707	35.153712754168104	33.164123349748586
34.538259754429085	33.39536928629651	35.222537321340454	32.98132352003939
34.7048385994458	33.707458147918	35.332103029064385	32.93313018529793
34.5129771364498	33.45599351569878	35.24036101826312	33.01034627582362
34.669225313371186	33.658731980093755	35.33903874075892	32.824902049444134
34.37360442532417	33.52467906711179	35.41060292372168	32.92392564894056
34.4549336929656	33.41413949820386	35.213131293422954	32.92058329246907
34.57611859656121	33.566169262201264	35.2514566320123	33.376013319611864
34.281209929730274	33.7807331417255	35.14887570373672	33.185952397293086
34.43757142862436	33.293427206519134	35.157656474141035	33.27630849185257
34.50778910084236	33.68013394813049	35.20084913035241	33.27665041205547
34.59066876635009	33.67312098103806	35.61967846058524	33.332868119356256
34.7698349535166	33.54335320539118	35.458770897291004	33.37442382209297
34.887737235292846	33.592228465527036	35.39629201161179	33.149304711795494
34.451671147532664	33.502695747312316	35.28242168655676	33.254713275757595
34.79269491798072	33.483356242226364	35.39561934241913	33.219746289790876
34.496513615098095	33.3896806136064	35.44330754822176	33.19035414773572
34.45882115486466	33.82254340170428	35.421524592071414	33.12547872133607
34.75832156460366	33.64218109538653	35.42267002989752	33.00523597181856
34.549587290633966	33.51755569791153	35.42013478768359	32.94782711429433
34.67316136431296	33.272122407486414	35.691970087554644	32.97401110155618
34.47483236443087	33.71731101583343	35.69159675651485	32.77439306226162
34.63425595714375	33.38072690274562	35.905357048542356	32.895964149458045
34.458014559550236	33.35573597229026	35.28079300525335	32.98446746900235
34.56053446662274	33.59302131027497	35.61084516166063	33.16748640586418
34.591788847447965	33.62610434342362	35.11489783194141	33.21780703224664
34.535311776595165	33.61977707314886	35.543462187972985	33.13606777125029
34.76411407416886	33.55865023352487	35.15648802492739	33.04278351008699
34.549577240439	33.555134936571164	35.413197844978	33.02737041545505
34.4983016192572	33.43244773918572	35.15926995167694	33.322148107393346
34.68157615180158	33.606936759710436	35.23124236073351	33.42186813905343
34.462923324530905	33.49820149453574	35.28569841744843	33.162046201475285
34.690743500681386	33.814053120601116	35.22991161747822	33.547359723540914
34.63167102546795	33.57826722430787	35.21123796323037	33.07720513022514
34.33809894217039	33.60435837941357	34.830331448165	32.97314413520909
34.39900518459162	33.70094538032829	35.275447971448095	33.07993315664747
34.19810317724246	33.75849736568286	35.038709843346766	33.08125472241536
34.43575915994507	33.773156209875026	35.311535110638914	33.12602976897982
34.53222653584154	33.460376256545366	35.259452937142704	33.02540087813677
34.45023244225905	33.48820683829672	35.20908133110811	33.129195939269614
34.459447075277325	33.62666277790693	35.183782956910235	32.896213451158985
34.681178090833924	33.80441810588127	35.29506531058484	32.84982416484387
34.69068829805169	33.596071616937195	35.242906719938574	33.009336988645416
34.66584605423964	33.392452220904616	35.20469545229233	33.199201959749885
34.53211376819674	33.6708038680343	35.42776960686691	33.06991774128621
34.42854309171468	33.77731546723633	35.44498619114014	33.06473833186227
34.64326881523029	33.57578931492961	35.57662590162961	32.92479983196102
34.51629658873066	33.84331173079126	35.2077723996404	33.10591118225491
34.68344242512321	33.57076189774868	35.37853212960972	32.806484217849345
34.65363823277605	33.84142545330885	35.384869685194296	32.965586623287166
34.68507671453817	33.63332571514323	35.30992093965576	32.90706746511968
34.732785611186735	33.43976899045787	35.4883976346488	32.96041702118869
34.72091789924144	33.73028800690976	35.2668580888717	32.75458777303542
34.38697152210067	33.50319267015694	35.52582448933286	33.13602899780432
34.60601299340151	33.723166696035726	35.41135985048722	33.22953599543376
34.542981316254334	33.58797717596323	35.2405554714573	32.85475515468601
34.99429294907398	33.689164130183286	35.34645643364489	32.84759296783246
34.654023522080216	33.62986956142528	35.378280469015856	32.92428064528766
34.59649588347363	33.660714921726154	35.55409987607488	32.85083910264625
34.77517731891022	33.701831590904675	35.41505512285079	33.031652158755755
34.668754935784726	33.46038854958735	35.36222560860298	32.937066856718545
34.48643737058952	33.474068167051975	35.72149874909537	32.80928166353033
34.76319684901424	33.54616778235872	35.26266493661859	32.988152416629056
34.8028643580856	33.573656304843325	35.270991972536834	32.99969635710783
34.41867660714594	33.27513111242321	35.52251033240912	33.085412701694715
34.85538103950414	33.535812079312834	35.19538878986941	33.067148263462045
34.88472090325863	33.43666865776952	35.076218252253504	33.11849591502701
34.58436859921868	33.63688454430367	35.301326707325046	33.14898119067411
34.704497625522656	33.47234083875139	35.171248391796524	33.07277367900018
34.92024005557672	33.461808503183406	35.23024528182918	32.98007535419556
34.72817628193211	33.61890612945917	35.18460650458663	33.0474742216415
34.72135961392795	33.51490991028583	35.366732282377605	33.229231814065166
34.66880674174304	33.78537606668561	35.21077596237732	33.04565163436089
34.6306831046422	33.91265012079845	35.12035533841975	33.283378717681465
34.60144047632655	33.363315073445136	35.50641591255275	33.14293753387117
34.730234986659006	33.520571012754274	35.102293243197	33.14659256729668
34.624649074002825	33.552820279094824	35.253889939683816	33.36840697183118
34.48749027827949	33.51161199711479	35.48056626912915	33.11769692923837
34.170423983210576	33.378817757155396	35.22819345035111	33.12865813418267
34.35422844165725	33.39594064732676	35.15622115520115	32.99228529221163
34.38419032035234	33.50976701585926	35.230890789153165	32.949911801221255
34.52222654701396	33.318260315871115	35.09610737711139	32.74221916801797
34.34153658494117	33.57082120695181	35.2212468567727	32.82544347529919
34.76930798892183	33.60967670076883	35.51849800701345	32.839271711404926
34.53322984883821	33.49798586029433	35.47406984817599	32.93442531898061
34.40291709721617	33.47261724512382	35.4142400667069	33.11065269938936
34.47305242230199	33.454925084564245	35.28163545454693	32.96554619268101
34.5303629789628	33.39196339678956	35.55885124876291	32.90918740005342
34.636513833429916	33.49635354315465	35.27757622677738	32.983377918218316
34.56716771597817	33.72941189794437	35.303489212579464	32.96419063405139
34.628833982310226	33.54945767488394	35.19536049863013	33.05442186514006
34.7932375604732	33.57082682011585	35.26251558861976	32.95786397616353
34.543831809476586	33.6507179011734	35.468944818149836	33.095329958284566
34.534041240183036	33.64677757025406	35.481194517193025	33.468006415202126
34.56310650422826	33.86235596047675	35.648164717866	32.88657414876874
34.52053545446986	33.99440820689631	35.59216664323221	33.03576088743259
34.65661992976835	33.767054289937754	35.33818773006964	33.09889773761022
34.35786076904343	33.928757680607816	35.31859577196373	33.01368716531307
34.4499831624847	33.5625125518014	35.41346590270089	33.25616697854635
34.33647157443201	33.92895125303542	35.59633067991356	33.18818532436723
34.292953053366496	33.57604303857549	35.54643439504621	32.971091483448284
34.259224347801116	33.63662356045266	35.47533621408761	32.947384184464575
34.262944050710054	33.70043837685519	35.626873663136536	32.96818241880839
34.254336620350344	33.499807912102554	35.51360920505576	32.77258565963197
34.265506884029065	33.74504589494665	35.4086074648488	33.06948340525993
34.256569516823575	33.48940897833298	35.428115834254214	33.33241498029129
34.07766380557325	33.65845304216089	35.2845251175539	33.149226699322746
34.25245496656953	33.76432774480249	35.40384393545347	33.03190178089186
34.191852555575416	33.84859537343518	35.27265579792228	32.91362223795506
34.332522536952446	33.65799339996939	35.21465218498794	32.895123766796516
34.38170367502981	33.73301441735164	35.235344648609974	33.11017815701116
34.52779189071959	33.61016318660208	35.1903892286461	33.35127382039261
34.45323743213	33.776874963053714	35.26156564329267	33.309657689524236
34.78823878797104	33.70003174116925	35.19699327106631	33.18997976107271
34.4964018085777	33.710045625537646	35.30222985435902	33.234439406938684
34.555568832461574	33.67610071021738	35.43954291846484	33.29950802952914
34.55208520692763	33.56663655336717	35.28951320698579	33.32524266605541
34.75169720160067	33.676439758200914	35.364155375635974	33.01978665691147
34.39757875662012	33.692053342695075	35.20835050889377	33.07433258287191
34.54600393695632	33.594529082324264	35.367829131589296	32.99889350221955
34.62736626106492	33.54132947082752	35.685238135309234	33.00905705503353
34.57098435379899	33.500535065596196	35.042374819212945	33.072428687654714
34.742496484166224	33.3819365419399	35.18413430605877	33.33093167623275
34.634652352973696	33.54497951970711	35.45351478733916	33.17839956024652
34.36722204959958	33.28067763662349	35.65956093672602	33.185335313913086
34.48432189836157	33.614640397395306	35.42891523928744	33.379262809477055
34.3557377059144	33.527048101099496	35.264146270429954	33.09291907720751
34.45367752789409	33.161011065765756	35.515132414111065	33.17191317986063
34.37002387971192	33.663995911033375	35.46569902471512	33.16923085890304
34.39856362694102	33.708802238269115	35.417136036171236	33.15392129646189
34.20876445824638	33.4994022642409	35.480985714761964	32.794348369581996
34.27222459418633	33.298071391209064	35.54393032292026	32.975038873837974
34.582968471892414	33.46953787299149	35.287932324391015	32.7868712134187
34.57574883872944	33.34791362882672	35.66298557212851	32.992403257553754
34.5521195406969	33.57738756522461	35.44310617870329	32.90551900965977
34.362958737064986	33.493270121670555	35.462910342781875	33.134847368810895
34.315578239760505	33.465396712733785	35.78919080920129	33.14687180409725
34.57239530659374	33.55324736940288	35.331117589076236	33.16111866076191
34.60297280446626	33.725234822741676	35.45963895487991	33.263028125421805
34.480025753682334	33.54719531037636	35.57719001733624	33.25088685678291
34.50911807472769	33.39856407634522	35.40251750881388	33.19822475123358
34.3380376978308	33.35948216751435	35.18430601493535	33.016237051929465
34.401219709795534	33.39043060790579	35.34680264385853	32.96720514146243
34.14314715203042	33.44427112052422	35.21366676256923	33.10121503293213
34.53599422061847	33.68961350262241	35.49609258749131	33.341439345607625
34.490919027267566	33.676798585763265	35.28251911292785	33.42827650000037
34.45623078279364	33.27525885537387	35.40352639131861	33.02153832208626
34.72833801204851	33.42136560254482	35.279659150105715	32.69898154671052
34.686190964974635	33.78752126222289	35.37477281103146	33.05120146707401
34.73144638963816	33.3885680006725	35.47221790978336	32.99710926698949
34.845323075682785	33.63019325856217	35.52131293235725	32.912486194546965
34.71723789003128	33.63806038958004	35.88131524372025	32.850192884502135
34.42866466800727	33.29029525171784	35.64153644581959	32.81326916764097
34.5450996473976	33.534125467913086	35.882277551987045	32.87354400681126
34.412584539197425	33.46211931066942	35.90504921531377	32.87357978164489
34.52884476418811	33.416720663452466	35.76309392746432	32.665840333049886
34.65291621677691	33.39571479495747	36.06112920577684	32.78704829880357
34.429975430980264	33.72890791070924	35.458696121572075	32.63517515083846
34.498035746285986	33.677251549674345	35.53512854168701	33.18585766107469
34.42828965164429	33.72316552258918	35.57634909195643	32.752287472317285
34.540468547789956	33.58844225475173	35.60070990888263	33.03724268178324
34.73678488349475	33.48078422518225	35.89857382060001	32.86306796957579
34.58346809550052	33.284437850853486	35.57416063605628	32.605495428885625
34.646240045518105	33.52327571073723	35.53861496182664	32.6034999781191
34.513399138243315	33.70421719959723	35.3958619254951	32.64865934692649
34.72108949722249	33.60365591913653	35.7093552077242	32.53248976090447
34.585035535272326	33.74417507278515	35.73707396215848	32.795281254635135
34.681469434150074	33.64065124546298	35.60203223409582	32.78631386356306
34.932492371400045	33.54366192578353	35.49666117888534	32.55812148544082
34.41122004250509	33.468742884163674	35.670946800136186	32.67203419459375
34.56454537983953	33.71933526442235	35.610901556286684	33.080826946082546
34.57812961173927	33.67342563489642	35.295603337078845	32.89401997214687
34.63245187685679	33.45827317256862	35.547969223798056	32.869360373572896
34.57178561592546	33.73843524435946	35.22551006031799	33.05798085756291
34.59381728063171	33.76329905642918	35.400835586503085	32.71822344425615
34.804470232716966	33.70882653930877	35.551368725504624	32.760741261253365
34.380684300923114	33.72159431291628	35.76658024427524	33.08606484270522
34.15658875079133	33.924648943586874	35.64364311864107	32.89855206722442
34.47539875769853	33.558400605194436	35.13409320769412	32.78853059031342
34.63657732425348	33.72091489328303	35.68664085207544	32.64759090718927
34.51440663575969	33.371724361509806	35.62703177767776	32.67344487350429
34.61854103491714	33.66834288259486	35.51697799420546	32.65728605689925
34.29903108453338	33.99276213221745	35.550126649588655	32.81779233170577
34.304259477714396	33.72707908233513	35.36633384194382	32.735662270346985
34.31233321511889	33.84233032570845	35.30703800227309	32.93051592386251
34.408809848718754	33.719602600302345	35.32252844557756	33.1918731169033
34.325890913364965	33.593192343952396	35.29679632417816	32.70412034360332
34.35548312085644	33.61088064054995	35.36083887474961	32.70434652009355
34.439212994360346	33.74915334033617	35.37011779969461	33.04148715094841
34.32245275476709	33.81995960303294	35.14083455058288	32.79333326798121
34.49965297418212	33.79131326499164	35.39301538704254	33.117944787111746
34.46994551849555	33.730526709640735	35.47080320237759	32.9383977677108
34.387696522364415	33.55671919304148	35.50951581338931	32.90694551111099
34.49250600897758	33.51497553406833	35.26911566854885	32.64508995586762
34.72898023750797	33.609704359494394	35.684243204492915	32.93716824512618
34.48448690235533	33.67236753342565	35.542391252666775	32.929204789945004
34.56908075888694	33.63851972841519	35.60722532449517	32.74160200172604
34.69512197128792	33.87105828557546	35.85013480931233	32.76064644375664
34.5672155992345	33.68775861310416	35.24189645665606	32.9115755823777
34.69050085089472	33.71603428489348	35.382627864526256	32.957057009053464
34.568644663237215	33.68201237621171	35.411714826720136	32.89870617900853
34.57033325853224	33.83985565405727	35.63248186046031	32.87141562275029
34.66072187382602	33.60139108322628	35.36290373141724	33.072516298919105
34.73201012653402	33.62315355146667	35.12784018847579	32.86380032359727
34.69183053744922	33.552290195188796	35.31498717107866	33.08834988995208
34.69142762676809	33.79987509808045	35.690717367246926	33.10644677908086
34.71356135815726	33.595988546784966	35.43538757073889	32.83999795841934
34.74200625147464	33.66536789584558	35.177149928207115	33.009585875802394
34.347176911116726	33.6788644650483	35.327814921395806	32.77222542766817
34.43008832883967	33.66239775936472	35.38795569853253	33.07586068751781
34.50165267445766	33.77379937902223	35.31047788329808	33.042139845324094
34.55527722474678	33.76300525541811	35.50993579294843	33.042382487261335
34.64808863153625	33.85655418292075	35.173783545556944	33.28186645563897
34.69825135926332	33.66166494443576	35.28403537386377	33.141981515143584
34.86487982636971	33.68890575964355	35.27784957905469	32.9948578475067
34.94967538219793	33.92037114602639	35.078940665433215	33.028339786332374
34.609710086422965	33.59115412216031	35.14267343369652	33.135956133223374
34.52676660249353	33.76914751329678	35.292637339416665	32.92202740361337
34.38306554355074	33.57307080723843	35.10411936395473	33.08896690769277
34.501628868068565	33.2903418977133	34.946376353893776	32.9063890142391
34.523650766764135	33.56504548729364	35.28908310245261	32.83348656623295
34.67796636595368	33.94263714608514	35.435068016872584	33.081402370777724
34.65226051669175	33.49388986665256	35.197358951146505	33.10915646321041
34.87355244280134	33.59716914580831	35.0690112725212	33.2715691411906
34.64916189035912	33.63167254814956	35.16522442073245	32.79704517587926
34.4535037675839	33.50641284651494	35.030927724137385	32.943932677086735
34.604206536148595	33.45702907167655	35.18651665400491	32.84744265911337
35.11728339844671	33.78794894040208	34.97358372486171	32.978462062783336
35.066769793696615	33.67043904294688	34.97520264653082	32.846456511974864
34.9115257078279	33.888208513921256	35.24363085886158	32.97211132407105
34.80677636068027	33.64280267104422	35.148933221496186	32.911064056198626
34.92323449495197	33.69032821876989	35.48871420632747	32.904648685888226
34.60450608361408	33.54592926239114	34.918937375945696	32.86232062304261
34.7672824855205	33.495900528918895	35.41105280801641	32.88138770860495
34.93399816432913	33.60361209921082	34.977730147371624	32.952166255094
34.673269330645724	33.72357060715881	35.04011589121397	33.156015314302905
34.83460030770651	33.54041708321169	35.15494881122468	33.12439474367467
34.994985568428916	33.49778123698793	35.10377873692539	33.022641266673176
35.116237132103045	33.508339709395024	35.15211707095214	32.90211573198894
34.89330931271544	33.631448220802625	35.04980984909894	33.089670776728916
34.92362345562312	33.61900947335258	35.29004372698003	33.47334477246084
34.89905053652238	33.612838146457534	35.44487222416997	33.0188279935469
35.02229969026868	33.77799152855358	34.99096987002802	33.250716669073725
34.90186628519747	33.63096273656903	34.957640485802365	32.97323439447286
34.954749527472494	33.63938518462554	34.81777814136476	32.999059470587156
35.0933928375212	33.536485962620624	35.421090357627556	32.89843112625858
34.77011809612283	33.56948775273869	35.11457671568483	32.91132347418835
35.17148809737302	33.56644064260288	35.09778258454538	32.83786869645521
35.117949032012646	33.60753200434239	35.150584671419374	33.05020215826356
35.088342468904415	33.55881234597343	35.34516473069376	33.080093614077306
34.96298288276364	33.49890398331834	35.14382350651541	32.80908154313113
34.782637487623894	33.5176054073227	34.899021663786144	32.6517700221243
34.87078400048675	33.51407494205584	35.33999724820401	32.96080119604625
34.87121754175861	33.65521143051023	35.371933500329746	32.96657624544349
34.72346192756865	33.31899244382427	35.136445916598674	33.04774087119388
34.79411957801915	33.33612955753629	35.326860264005305	33.108737081991485
34.83144973696751	33.41844170147045	35.09971090119733	33.07933668486223
34.803033980614366	33.52637437517336	34.85966545352136	32.954981557026315
34.988647984974754	33.602790805020426	35.1898315670537	33.1747790957154
34.920428451664314	33.511660558735166	35.439744993900995	33.039042005447804
34.85934245456052	33.423548368292636	35.112857135850355	32.797093630319615
34.633154185936526	33.611020447246254	35.14664860621548	32.78514006463719
34.52163813801269	33.63889069620174	35.17399135359253	32.818424708635916
34.717681047953874	33.571286994684996	35.14811270531123	32.72035996738361
34.8523930075972	33.558638085286034	35.542497657331396	32.515473586404774
34.7824802479874	33.68747360296986	35.46505536420464	32.90109522822649
34.531257777897046	33.61784924150683	35.578290032604144	32.790233098581524
34.69201216088898	33.639430339453696	35.31357406073851	32.85486135707794
34.673614090291636	33.586442155236156	35.24300070640868	32.92318204980178
34.83260555080632	33.4042312612039	35.232347713313885	32.82410770565051
34.880427690103645	33.73716119718217	35.57195828012592	33.03099986093782
34.676084679488795	33.58168660899375	35.65878148045522	32.837469201465986
34.664461108077234	33.517791938292056	35.3873835905734	32.8688456296692
35.05656082285099	33.32584539631403	35.504411351717266	32.79174717964128
35.02821893045443	33.4477857278409	35.4718066155018	32.99224125411593
34.85749165258879	33.54258146163736	35.495999045885604	32.785641727343354
35.020355580786116	33.64142956218597	35.613602714934565	32.84823364687319
34.82112541102721	33.37385056089776	35.42644554808378	33.0370100781948
34.66147407174412	33.52390921441543	35.79007584939396	32.54695259039693
34.85047628788675	33.540667312612236	35.666365001644984	32.781002064041886
34.837922472833675	33.56871593991831	35.547626127031855	32.778154568146235
34.79769762654139	33.456497993184904	35.576964115785735	32.775257408110214
34.906547533187606	33.545652601004754	35.7256334744593	32.87366987445228
34.91711563426507	33.334538951191576	35.156389133472764	32.76918447813983
34.85108914731924	33.41054580498212	35.43249049604533	32.90296260037206
34.79439785773881	33.48306931452166	35.37087725318953	32.872313203221616
34.60862298312454	33.49040469985642	35.61924006429476	32.77813746896552
35.0025896674667	33.489104636162686	35.70492212000754	32.68571878684671
35.009916210831854	33.36214138895661	35.207026792026284	32.66717542202916
34.8712690826062	33.39118439058169	35.17651286557431	32.92438819830407
35.00452574556757	33.49361754865465	35.42934598360548	33.09135668655351
34.767303689212966	33.63783823162031	35.58912487600676	33.06925801628143
34.91452484624205	33.70194705471669	35.39289653436117	33.149833170406396
35.231316188747456	33.83934977976256	35.25541370419184	32.94974974003617
35.02900197122093	33.53321525359873	35.13664637057151	32.98712302891337
34.8399744276777	33.832453228250984	35.13259561331457	32.62115351978396
35.1141377982664	33.60345155024133	35.29499830535772	33.06742465123231
35.02626106347445	33.590590464782196	35.272583010137666	32.759512808539185
34.98816287330743	33.64483697290586	35.1395563091651	32.9202220658507
34.91703561366617	33.542090205291636	35.19947138282961	32.96721932884355
35.040439611850864	33.655741881828796	35.05758585367756	32.952214908471696
34.79520963067679	33.60936112693034	35.06655511880203	32.920514775251455
35.21008427521414	33.74279252251577	35.25534434976569	32.74158365698877
35.04066669354761	33.63252573645804	35.12193463742008	32.65472383951371
34.90423487374301	33.71417544820684	35.322044372490204	32.76516486291901
34.84319159214137	33.60434527775699	35.289676662289395	32.72857099622224
34.7174157376074	33.67312192372914	35.38893559141279	32.71032565596063
35.03699954292236	33.708442746965545	35.094550390741205	32.75044434395162
34.8689772917201	33.33674454056635	34.88599911840688	32.76614366491609
34.86772919022779	33.591830766507435	35.07225604926788	32.728681102623206
35.02779806875338	33.50367293443777	35.01177478515919	32.7627235214844
34.751660093241405	33.36178052077996	34.85042421058959	32.958012184676754
34.92960467432298	33.52392426149105	35.05298986803364	33.15716338540216
34.818570169749826	33.463040687267856	34.83444148097158	33.098567342011435
34.69869786138754	33.6113434403321	35.102104279135986	33.095167581883196
34.44859948987215	33.75808076323487	34.93530319260536	32.84472812682105
34.609600761880394	33.64114299379046	34.848650969989244	32.701438932936064
34.800230770225205	33.48950784876723	35.16601158293917	32.801431951830594
34.85834982332607	33.525671820908826	34.98521714455134	32.91209071316722
34.75547965903182	33.42369002735241	35.002268753456924	32.88282800549716
34.86837081321283	33.57514896938255	35.266371850572426	32.884366948058535
35.04648423011578	33.503151249239984	35.42688101236155	32.980358355241144
34.863858158505046	33.52243404785766	35.2779077633797	32.78388761177375
34.59155235649589	33.56855935871688	35.36811259701166	32.90177604792805
34.648111047969	33.401109868453	35.44220085349414	32.95664160116934
34.85078550664784	33.338515521944245	35.494628471493506	33.01171631136255
34.46356238544665	33.59802619568462	35.29878041441698	32.79364170977609
34.62150646570123	33.5855518053985	35.16870734076879	32.93364248116459
34.545555400253285	33.52500288804247	35.33314606744189	32.93709006179843
34.74061497323978	33.29892459429893	35.27162546159371	32.69225619290715
34.35359180025815	33.532847628418416	35.33656736458551	32.78251472294713
34.822571691909715	33.38946323754014	35.140432245356614	32.64296964722707
34.72054118724534	33.484047470947445	35.17581437196035	32.95057538097626
34.952363365945914	33.631076651585865	34.921446340016246	32.78618893208118
34.64958063674001	33.37975186472746	34.99119065914093	32.7094435605975
34.55694101686234	33.416129516742075	34.96459092257139	32.811781938533564
34.46286867365543	33.35394951443574	35.12224986964376	32.833523637368955
34.55347943194978	33.359577324017835	35.09966542053343	32.963116216095614
34.478744976343904	33.84835641120666	35.08563201382413	32.91762934074679
34.681613603832	33.66214095307986	34.998184850287515	32.65666885462512
34.58435484734398	33.53719938391043	34.86523071016393	32.7293828622244
34.80458504994416	33.509279391794436	34.86963711774139	32.82449103062766
34.700784684080034	33.330168846814196	35.06992115981758	32.74505331959432
34.76676885550027	33.54159760689234	35.10536006377059	33.05490151535676
34.84671641839427	33.650534807363336	35.27774930751494	32.81583103241222
35.03545780199548	33.52518908016542	35.1817260615035	32.71245033327242
35.13720977111479	33.46948001367613	34.99291779428882	32.8369700158371
34.830902570780914	33.33708501150301	35.295108412281955	32.664897807556315
34.94832363212809	33.34823420563568	35.60296004086733	32.618072353243434
34.9441970263347	33.61510520215269	35.3751500267102	32.73336963526629
35.025786278723885	33.5289837504651	35.032912626787926	32.644617573097214
34.87262617363507	33.30239696957005	35.46564472083812	32.75139713921944
34.606245181909124	33.270797123993944	35.06214215540385	32.810524245887805
34.80203741797824	33.16120461821369	35.21428150043298	32.919295570203104
34.95225380226605	33.39728228965548	34.995954320176516	32.75737048942893
34.84065098167071	33.32376022354447	35.2358932258303	32.80809834548188
34.61256169349423	33.21999463323664	35.29984255810294	33.002240259013675
34.85137781493073	33.325413828357824	35.203585326949856	32.97921805988958
34.855030160727125	33.41243541268916	35.040664924914694	32.884139189472855
34.96608291141878	33.39872143201334	35.22307578321438	32.96593890554651
34.966291852422586	33.46726163777931	35.153607246138364	32.82979253322367
34.87501673097842	33.3466381793534	34.92075268472066	32.817430189001755
34.96304661751353	33.399680677754894	34.850084650499554	32.74758227948453
34.85174913798806	33.33532106493	35.34345150612991	33.04438069414461
34.998171798184174	33.52797561905957	35.311316356016555	32.99094732358441
34.88662691517644	33.46879238723141	35.3434897798838	32.955060508098576
35.30343819741468	33.40525541941131	34.820703139108105	32.92623527813561
35.08125571858818	33.5395498039799	35.28831711258722	32.961577626330936
35.04176773766114	33.62080204702492	34.92314126255148	32.8914800764695
34.85366896777308	33.542729249082896	34.96264322825069	32.75811103692911
35.08733937327312	33.6259114453925	35.09954404000815	32.61534390662105
35.02095137084161	33.61578617901268	34.98279625826477	32.98125283255072
34.90349865313085	33.62815452304324	35.123883345439545	33.076760547907575
35.122131966158186	33.42951913391546	35.11639515701897	32.88997420843435
34.97419976647765	33.51049483031212	35.19040579384567	32.6109866088932
34.94783853305441	33.49912974513443	34.97016481367398	32.821580203484345
35.018348745060386	33.661707814717786	35.04706546435852	32.81096574386102
34.90796190994274	33.5606529134875	35.04495596809031	32.85860686187438
34.97163982726098	33.57723930920791	35.428467967063895	32.76470288297209
34.843091168655484	33.480147967133874	35.471155038864104	32.758072323915215
34.84668806294818	33.57395018729143	35.29644376247136	32.93280858048414
34.70195927550116	33.27978422675024	35.105877876044104	32.72272649430176
34.62353093714132	33.33635728874073	35.31710699631538	32.78652197384545
34.724767372508424	33.06565630360774	35.26314508598971	32.74796947140215
34.98188961190336	33.465756711158036	35.39016526736004	32.847396785947275
34.895848645757496	33.380775695192	35.25408028256585	32.95580315588674
34.7889847325548	33.492982018029295	35.284386936741555	32.94806288880664
34.586906644118486	33.634852504081195	34.90033858415302	33.07054740857589
34.594723261613126	33.54781133706864	35.088350429239156	32.794252369345706
34.78731317006112	33.2922912892365	35.281130558947986	32.84691012948436
34.729120939634335	33.63153728945105	35.03511411157255	32.95932843396867
34.84080805961344	33.568966549914194	35.06830889739341	33.06111514476256
34.782594319097136	33.584773830699056	35.30695741124965	32.759558689644834
34.86343642903751	33.46160695039483	34.881499856971196	32.94833522683425
34.97879118329162	33.16817537892753	35.31702463282151	32.97401368578717
34.843564808820396	33.33578330422779	35.2848252502868	32.85285971007409
34.86908790934096	33.24443668593779	35.21706247232699	33.17793126985084
34.77909613226175	33.18710410002233	35.16018328215865	32.92189984681941
34.57951901306734	33.25160223320803	35.16826396440444	32.98499864221262
35.01297767068569	33.250512349863506	35.20153243680877	32.96833517873257
34.873775588032395	33.429203530357825	35.27388976495525	32.82017716793634
34.61666913550154	33.2790090447799	34.953655831995405	32.832622484417485
34.70940174765131	33.50256244066637	35.18618349505839	32.77926264216442
34.84777867382089	33.478902010497286	35.12567781217259	32.93375516703663
34.94870770193595	33.47471826574299	35.125466763268165	32.7618480865453
34.93218632651723	33.42916149074459	35.10114590103827	32.715938783785866
34.84894561709306	33.300721365969935	35.03841185543441	32.850346693449694
34.614325512797045	33.51786242056729	34.94510901662004	32.82169825669635
34.86304012195412	33.44848974868989	35.10547533515197	32.805368043212006
35.14620936272446	33.49499479240647	35.065021410404995	32.63949119943972
34.86097217991618	33.33682317675669	35.06965765257254	32.94017322931926
34.7630583832911	33.396888216758136	35.08040422453954	32.76596189843134
34.86926153213227	33.51735252444788	35.194540920338625	33.07522178940708
34.906679241419134	33.38746747645213	35.233549214863764	33.04673095206043
34.85799917362419	33.14652540960808	35.242939115320176	32.80588884481632
34.76724115330455	33.39044596684213	35.214420959505574	32.71236169306163
34.66612574370614	33.303189152460355	35.294160056760816	32.76352115091261
34.779387536985006	33.15012445918567	35.34844407217754	32.72660531220511
34.92417707604613	33.34209645728819	35.09634714135935	32.86420146376001
34.7169151466749	33.52268109536831	35.6563172900029	32.79400301671117
34.67466373448566	33.47085115881401	35.13260910699815	33.21867555280759
34.5680972999212	33.673589837124986	35.48382994698932	32.73758247874951
34.60728472092281	33.42914672585241	35.400018980576355	32.91308973965112
34.99553561517772	33.10561671047976	35.1573009585503	32.80756904974315
34.74424401807744	33.257598021447215	35.094721290877864	32.78817490372479
35.024174592319845	33.66077490979496	35.090732853008475	33.01087382472502
34.61040911825936	33.50569738029874	35.06926577662419	32.85312861278545
34.73518027817385	33.90240034612816	35.17029161421039	32.686784807886895
34.83859769258057	33.91028427662956	34.98566754515379	32.78298248417171
35.06115626420628	33.89251121379056	35.23077484072758	32.720754510622726
34.78309146406275	33.723678621333576	35.054697257782614	32.88311092133168
34.72294268733192	33.56292296521384	35.1299510408821	32.976179711861064
34.69495749475656	33.55418147732595	35.1396723956362	32.87092385614081
34.79533858739388	33.44229530215406	34.948412471223726	32.86366814146742
34.4854746905207	33.68855731732885	34.935409640897355	32.98564861023943
34.672869951428694	33.513790927927445	34.922224621391415	33.18705190786797
34.6438165145138	33.56545081618086	34.78601103908396	33.37198507480926
34.44192931921819	33.474750583570874	34.714727136228284	33.47191061018235
34.51291705775406	33.70379757870757	35.300114985959574	33.22167984015335
34.52790257520592	33.57520713262722	35.103434722363026	33.056824576784855
34.80613187142967	33.74573565804963	35.191693575850536	33.23267050286077
34.80274903189915	33.28161697713645	34.84925081070507	33.15595554630685
34.257560880377106	33.54381510755905	34.91039376172402	33.19032896631638
34.69108200949916	33.184078192290904	34.92075488702465	33.074446562989905
34.54471743716319	33.57478046539838	35.29311148804081	33.03260067419353
34.51976599065596	33.40365475146908	34.93027038537711	32.88389979872399
34.550931984276225	33.46694842287713	35.368637952741075	32.96130401817032
34.607403543084416	33.32361278094379	35.156842468584195	33.4355542789352
34.38556833472322	33.58604155201486	35.345406141014365	33.25531756290996
34.56261552883995	33.619966487970544	35.072786872671564	33.237924283364336
34.501469788887015	33.55047665058525	35.2395934409333	33.12450730676978
34.48551544501663	33.43359311671043	35.251754088996464	32.988828747556994
34.33173730966432	33.589912032202434	35.11223863954592	33.161322750895366
34.46520594321447	33.426849113971635	34.9730322141375	33.16632622779064
34.45960669671394	33.672344406648186	35.0354344182703	33.21487101664721
34.51639480084978	33.4338127619528	35.36208952587575	32.984850588855224
34.5504114564055	33.81951956919039	35.066637728348304	33.13047111926483
34.57195332211179	33.79142047941752	34.79599229503735	33.23258095450924
34.366637680321766	33.76850631543926	34.82786723106936	33.00838979345146
34.58828646656296	33.555759300259034	35.018829526257626	33.3226784436964
34.39759439617481	33.420241154727876	35.098821793143614	32.8440131061459
34.315231316143326	33.57289183623972	35.30712822909856	32.98626515778003
34.86268794665278	33.69800513357361	35.21738616147259	33.01132412699379
34.67712237945166	33.87400227144877	35.34194853677612	33.10415001742718
34.32043280492906	33.77278685246895	35.08793775264235	32.93148667437722
34.38355210023216	34.00107652619888	35.16796398609944	33.0337660589802
34.46539470877578	33.77557469560451	35.11671627485626	32.996871293743474
34.27264868202967	33.60097614824535	35.40752064851888	33.06948367367765
34.59155067417285	33.5808857893385	35.3172949575745	32.98103711664885
34.37588269282015	33.731130014777555	35.32933891374634	33.390027414057215
34.70831342515592	33.860929072916996	35.39939547097045	33.05271965359515
34.63358180116787	33.619024044078174	35.075008168628884	33.01194073582981
34.88618300245097	33.66038237990127	35.135659923091275	33.234962472276884
34.896714117183855	33.96905966162248	35.005095724941455	32.789023596843116
34.60527420247978	33.622401302419334	34.89061096342448	33.15183906918219
34.757680500125	33.6635285970864	35.1118552303454	33.23567387935341
34.69951899628679	33.67547329826496	34.98007918353136	32.93528592704676
34.691804136578334	33.51861859044478	35.1382707870439	32.930694120180135
34.91093110214995	33.47535438474155	35.16080410490493	32.764500921448516
34.836492933557786	33.61834807348887	35.24580309860143	32.94038698381637
34.76303975557723	33.51129796222422	35.32191396110125	33.02842574159084
34.63379749039995	33.408400185473596	35.03757706665807	32.7951779075058
34.64378484155967	33.762922177149626	34.834053212926094	33.112907646176694
34.83372790692986	33.603059853277344	35.13984102110349	32.88790827408686
34.70335095510306	33.46847416360326	35.09907199706304	33.025259788775536
34.691900496969815	33.59274356708506	35.0875141032531	32.78602536235988
35.04053689123641	33.60730710352336	35.12784049891005	33.02346438053463
34.66939605380971	33.6325786731081	34.835086975815805	32.93828071415059
34.63484212619246	33.71032796913877	34.93737393899691	32.91676956010012
34.67654951404486	33.698612914018405	34.84922281647541	33.223253219379394
34.748823692883306	33.45778690081188	35.0426968248159	33.1389738509445
34.857511192527795	33.663718666273745	34.814564822518186	33.13430465194154
34.58110696894661	33.761104101426184	35.01831059283002	33.213400962515564
34.98826903655169	33.558670181538346	34.93336294454446	33.24267135358178
34.99800300704749	33.743057159577766	34.816707450435	33.182559378087156
34.99658422030459	33.32272488308904	34.81317958665761	32.902420470026776
34.98385463203953	33.41528392836927	35.06176471293995	32.99191965963788
34.634703583014876	33.408271786404384	34.695307777386844	33.06926691504954
34.64107183176225	33.52181285014101	34.89940174553414	32.96971621875412
34.60702449847532	33.57870562527701	34.88142109580753	33.07398928649645
34.61980761610597	33.43240212233705	34.7413631890619	32.88298818027462
34.68500923420023	33.61822844187488	34.810632554681916	32.98729750055964
34.76834627666949	33.60366107194461	34.849537052068534	32.744904090678055
34.791751690103375	33.686301650820695	34.890693509328436	33.22502469144772
34.99784046770266	33.38865846033132	34.73860847151261	33.09556459084983
34.86099096001633	33.42586126988449	34.98219868073468	33.089324606426494
34.663396122844084	33.542018396422094	35.129324457475114	33.1907293933076
34.95244090431355	33.68147852216607	34.90195097176768	32.999897200384424
34.66367686160249	33.55814081260151	34.72265593226362	33.02045889986334
34.73160828957232	33.451970795053036	34.811851565466455	33.151211799640656
35.066857269705885	33.67558205061217	35.370749666939666	32.87075201612929
34.84897219424375	33.623503836991006	35.27611930370179	33.03586010186557
34.91923963962641	33.64522594454333	34.70581677069539	32.87522471902803
35.0001922461897	33.614602422944394	35.16026768656232	33.007222468260515
34.660341029240186	33.74816565053966	35.24863468908911	33.14365478680779
34.489638613040725	33.841116045275896	35.02766589972941	33.12426649933174
34.60098589214759	33.54900155254802	35.30528179548159	33.03096022188976
34.73756308797294	33.61883377380261	35.0551002680672	33.00969277899774
34.54049264462749	33.577960455938474	34.83882996075806	33.212680617130204
34.68303480637369	33.553802519626565	34.948087353422764	33.01490623991015
34.486127696869424	33.508555854637756	35.188391286212685	32.92014253203549
34.72126383924773	33.51347992539987	35.19684021458766	33.1039902602404
34.57543206390835	33.364114441410116	35.142795993099355	32.89880747057412
34.46992949151983	33.500837714364415	35.15155293676986	33.086575116579056
34.30198330311989	33.49539963759059	35.25591726836014	32.97492194716895
34.748273526008276	33.63376912332411	35.2312011915473	32.94844209718779
34.58049494015068	33.56189566904394	35.182103785295055	32.857701028100564
34.58086176822088	33.596398205490274	35.22179675703746	33.082910609068364
34.58189480958378	33.35264801482816	34.96496430564161	32.923685168431554
34.65998097628652	33.704573057673976	35.012026134886085	32.84267854461507
34.66532204295235	33.55854830069042	35.10766175147759	32.84347338378594
34.85163097355842	33.64825007281782	35.19229072788495	32.90780771805702
34.94352449934687	33.8671088800649	35.37553724361936	32.86444965412439
34.77234217959587	33.92319567470417	35.054495330807434	32.98927543705818
34.642705517170555	33.662791257634126	35.084229558380464	33.06169296825451
34.57808693267929	34.13336530421352	35.025860391988665	32.96286269339854
34.93469976883244	33.910812915929334	35.00143178360902	33.01202685100666
34.620485962063206	33.743922598687675	35.05605274837904	32.87199611854617
34.67328783408931	33.78444037021398	34.88512802057761	32.78616642397302
34.89479508322046	33.957597195539584	35.22025279986669	32.93164564803956
34.66818550023741	33.77332476198405	34.84823145233809	32.99763099718749
34.68074510939199	33.79730005880843	34.79318163885509	33.00405835711038
34.598566199824916	33.66772021354783	35.029901560986694	33.16449454439592
34.556750360765044	33.612025078506626	35.02442830681561	33.0587458767262
34.777921048819	33.564449728997225	35.0268039970275	33.043501036284546
34.62484669721885	33.39371350447685	34.83962873959786	33.08099128987424
34.61159986880777	33.36089609570625	34.90864142714473	32.846063833875085
34.987529047231725	33.367269127922135	35.04158417112819	33.015041145544664
34.91605115336307	33.50188495069543	35.07070723968367	32.74127769811682
34.640026596867884	33.598246196887374	35.29696732626852	32.894343393825466
34.76739633225418	33.38796241171731	35.29019782513375	32.76810842073772
34.77318975439671	33.572239006219874	35.227514618223196	32.927190145937665
34.592267769100864	33.44714819679478	35.3807754007855	33.20034337418637
34.59215360422204	33.56628773736787	35.23107288390944	33.11696368699882
34.77895591690987	33.32454607542599	35.02822693712559	32.99861622509358
34.73748563183226	33.21190007177867	35.21446289657246	32.855201688774784
34.77982992259994	33.420350054550596	34.996057464063604	32.90965832388417
34.67824724162604	33.47792727197568	34.93543368220393	33.17735217373704
34.54172625077051	33.63475102514091	34.945733898320974	33.38375898970963
34.66170339198805	33.415651932689556	35.1084154605607	33.05645434198636
34.6995162628942	33.54180932455703	35.087396345542615	33.12067722427717
34.71647412684202	33.246382721076074	35.00814925666057	32.88029574726571
34.54486046887288	33.507075407412074	35.00942353366933	32.975600822196704
34.55612949108531	33.39961912407762	35.09095830997613	33.0250711682502
34.52184900042183	33.564610633160434	35.11299201523929	33.10058824571551
34.69910912651903	33.573352820225715	35.507043105911436	33.158091824712784
34.82390560155475	33.52626276706424	35.34153835269308	33.120052686176386
34.52532471559812	33.38510354980798	35.153967940946245	33.393998372096384
34.72740681513463	33.599044375885164	35.20299514875428	33.011874993223934
34.600354182383654	33.44160549946721	35.193855634776156	33.26785712402932
34.81996407649402	33.30396345201791	35.14826665324073	33.39580398854547
34.767518312342965	33.53103214897249	35.40955960114272	33.01123903622074
34.431148743874395	33.54683505211134	35.33979854183193	33.22036525184383
34.89022810073718	33.681156281741785	34.99344325302055	33.27044734326962
34.53710293987294	33.680524920328104	35.194155845753	33.09494604795484
34.39031693417844	33.41344430721771	34.97568673594032	33.058405878901695
34.79915112856316	33.555836387353814	35.5380452843942	33.215497014612254
34.704800235803965	33.641821288761754	35.40647306390917	32.97362989266665
34.53595021836584	33.47760010553085	35.32240608940725	32.99212148705063
34.619320986779	33.479260901049635	35.47188758342587	33.04830797998082
34.72618717895177	33.74874973173454	35.59746942323183	33.022012540374
34.67919089959287	33.68844350716754	35.26232070961857	33.12327764020083
34.76350499540292	33.484111589085586	35.214881302557465	32.90694332295508
34.51549601831796	33.484885434475494	35.24018459685584	33.11291506872189
34.770458503248484	33.6828840046415	35.158663220793606	33.08911457404023
34.826866445509545	33.644277684589	35.23196950463348	33.14500152859472
34.84015512295045	33.69021092528505	35.11830850189947	32.93536446830353
34.995754788597694	33.23653234465803	35.01428728405044	32.908036415190324
34.90335002382848	33.46756482816068	35.19975479675637	33.206830798465404
35.03580535923969	33.63824051364171	35.01520002579994	33.013160357154355
34.931717563728014	33.57743920041582	34.912509831788604	33.148448837896694
35.14871121207868	33.667942326047175	35.15366101142988	33.58661650507368
35.017106506518495	33.64259253696856	34.762917034557944	33.30962129018489
34.870691231860576	33.444619433909594	34.766404320302954	33.356061676618744
34.90596659024814	33.60657134187118	34.91466569837088	33.04697235134263
34.787851085671036	33.73086796874639	35.10583033574095	32.98481276546709
34.61212019797287	33.60054859439061	34.77062394767166	33.07695173350129
34.57219503000541	33.65872236817839	34.97736760393889	33.15284167744003
34.48885878693124	33.893113459013364	34.869739261369666	33.27226319888388
35.18153926739546	33.56337721970307	34.83055311940596	33.26510045992655
34.720869827429084	33.62032451355476	34.965877360717364	33.24267596919974
34.554321495976225	33.775284111468196	35.054528524162905	33.245539593784
35.048702392793075	33.91002795439353	35.08415826186827	33.17901196161751
34.983250268722195	34.155940079947264	34.93969757297627	33.14053377273588
35.02923837066262	34.0392930164324	35.07013400116898	32.991330399263575
35.24905786476437	33.49644612655677	34.97459366880227	33.08846969016618
34.75646063756715	33.596613593707445	35.33953683536484	32.91769994514137
34.68297402145919	33.8029734427197	35.17440428722367	33.305007233686794
34.78553876920127	33.82527510145283	35.255008879796655	33.246327610988146
34.90629290476837	33.684494747732145	34.9777044582709	33.22390373619558
34.66407262483128	33.80622528291036	35.189426369577355	33.26308524968118
34.455269524455105	33.936846858734704	35.19141171704689	33.43141529662111
34.663671959410436	33.71580101923771	35.05590595432179	33.363278227887
34.74662861836358	33.51878720917641	34.98144874291678	33.27042863970958
34.828255248178564	33.62185906575431	34.96481507634766	33.257682962684584
35.064025839081076	33.79563223917773	35.32696770409825	32.991116162981065
35.14508005986081	33.7452682208695	35.32760818005416	33.343625198650315
34.83498230127564	34.046157061896515	35.24930804771569	33.09887685028651
34.93819320505491	33.726401551166866	35.041119194135675	33.196530416262206
34.97349223917832	33.75879865699118	34.87210457604522	33.240252922542574
35.008575387641876	33.557003789652356	35.08822924667442	33.27084960989177
34.58732045439714	33.78470234701304	35.06144463665943	33.12806560544111
34.76462779544884	33.86691209161206	35.06400469770977	33.26100014443128
34.61737042151575	33.84752250949699	35.23859880864003	33.17048572433694
34.652815476695096	33.72499505060612	34.98892684657146	33.438983084924814
34.757474513987546	33.75900522582867	35.09846069324478	33.156093406841855
35.042593872158555	33.81257177325195	35.249646558072016	33.11249665246511
35.217085583589096	34.08779329848552	34.78512008802896	33.11442831509541
35.05920984142841	33.65650600458508	34.87779340626439	33.06848385839302
34.98535122664093	33.93153369554748	35.189529968392286	33.06826682995695
34.923783365667546	33.74257838575795	34.96917950277722	33.02165901916338
35.10344373643792	33.458710810164725	34.9890801702687	33.21329977580535
35.12357519998944	33.737557697790486	34.95867188899614	33.04961552874067
34.928470894169045	33.612056180446466	35.03211647972519	32.97974150019195
35.07468082677211	33.806803996147444	35.204576632205516	33.374806549544914
35.005238538539864	33.547165613421114	35.188059534648715	33.048589217148724
34.78937592889486	33.7064412002438	34.88423196735592	33.09307946570845
34.769754509957004	33.64603550138989	34.88945181805638	33.2804186272191
35.114433102078976	33.589157444209086	35.07323829451987	33.37033122034166
35.02658006745201	33.487519864023504	35.17405119763459	33.32698724100293
34.882174140433015	33.70394413889113	35.17484110796114	33.22082248218439
35.22150383903764	33.43074374194746	34.792976798161064	33.27803551943683
35.39563077386987	33.771826012497364	35.12875030648835	33.05530293763671
35.325396984814994	33.74824693442112	35.029211161491716	33.18256999410183
35.29883082957446	33.867309904989526	35.19054714394571	33.2641881838593
34.90367047292761	33.779458084349905	35.05521738248444	33.1102598377854
34.95428244077548	33.951699001909375	35.088589379258416	32.906201527202455
35.125637309270424	33.73947278316006	35.272010534559364	33.06362985840838
35.23606421318083	34.09818829378977	35.30070669856841	33.20017251246198
34.92044839582803	33.79074842418202	35.38095285111184	33.38500320976987
34.882462768784755	33.69593364409961	35.354988459137516	33.46741058678812
34.9251972343503	33.7172384547696	35.661020133473976	33.157269352650914
35.10211346343053	33.622178698025124	35.27754292731362	33.06816931424234
34.776760423169094	33.772366117782695	35.329481403496985	33.20024410821325
34.82728857850462	33.734940880386446	35.2302713445817	33.10509041255105
34.920820648758315	33.75924072968651	35.06204840413585	33.086656693485175
34.76345367488557	33.987467240764104	35.229109673876195	33.34313888961391
34.897152083395106	33.44511609777741	34.9844951138389	33.193926953478176
34.962345830981924	33.49186498121534	35.14525347542198	33.22987629317995
34.60063280179328	33.80707961598124	35.170412699274394	33.252208874238136
34.72349460801701	33.692471198900265	34.996526084921676	33.16303954048996
34.85813537164747	33.81496170755704	35.17441985493042	33.060420708312364
34.84555669487675	33.66461834301226	35.293387051606956	33.2422757164916
34.88389285435527	33.80330032652941	34.88843007288007	33.30847711536556
35.28913477295361	33.89417272265721	34.913913956898476	33.160301856645496
34.79924038098407	33.86370449776848	35.053304003925355	33.28165784940638
34.779598132690346	33.798176619751594	35.01441198703659	33.1846917765886
34.83152501048066	33.765204350187226	35.000053436682414	33.034189162478654
34.779226400994254	33.746765437676245	34.79484452545125	32.91757699721445
34.70479760248431	33.515855448281336	34.754822043190245	33.06237668718678
34.621468356518825	33.768571005492916	35.00555394340757	33.38736794739859
34.68824782921101	33.647341132807895	34.855647244922594	32.928927688633664
34.67491651658325	33.695316677893594	35.05625149102529	32.917985957805875
34.776874548130216	33.62934191896268	34.93411482987736	32.88062435099132
34.62019151378953	33.85173050671872	34.97577162073996	33.05320051505726
34.8300138523503	33.63915627286805	35.08003046300911	33.116731422917475
34.66879179322078	33.62581068024413	35.29877581772998	33.1691269279591
34.65801215631715	33.56751622117228	35.340077249539206	33.2714755904446
34.690563839616	33.74686859448026	35.14075194632587	33.2098593443483
34.99542174602718	33.86048468402691	35.26616068854749	33.480199718140106
34.904073235768585	33.62071856273589	35.42033883015319	33.13905434969015
35.035951676900694	33.788475090339425	35.215181349308764	33.00351807559865
34.7516308971679	33.85521604339868	35.30949818622828	33.09611951579817
34.67758742261188	33.60207753358937	35.30903420509373	32.85702597216641
34.870670389243216	33.793982338028144	35.294567054321035	33.04288290952545
35.11194558798646	33.46354873465236	35.45826370202561	33.06946180574399
34.866442954336435	33.38651196667887	35.48072049777704	33.04343163852449
34.92577890592777	33.362238149580364	35.09881499279724	33.083016648889604
35.08085486887513	33.639609058781026	35.12065708712169	33.23337769534337
34.82022794078763	33.79592090730946	35.34290281376519	33.02287685001879
34.93937433749843	33.85133127504285	35.11721640472106	33.00360265448216
34.79358639360593	33.86173570357936	35.18987025232099	32.97618117366832
34.90411112119627	34.08135478507944	35.36850076481849	33.114345021232204
34.861575110647294	33.805527979819516	35.442225115575695	32.941512439481926
34.90186310842476	33.87565730899479	35.43629512469112	32.9874887394208
34.73439710579689	33.802399859648204	35.43579382366584	33.21531625272484
34.65673519469572	33.621948592304165	35.46809990087113	32.84994798783891
34.84493825717628	34.01439822888799	35.818735628160574	32.87839881622075
34.98554764523797	33.94364990412831	35.92945856611659	33.057282081101164
35.00046924280588	33.947606581475114	35.66568942493284	32.96191156477515
34.83412614934139	33.842903538032324	35.64983726287857	33.03821870436837
34.771102443856336	33.94022511591967	35.66951220538578	33.11406250609606
35.08977344799884	33.81212375663368	35.82547706685435	33.07761062078048
35.07016880637442	33.855737675579704	35.665341945955376	33.08255488632266
35.05646732740021	33.957619669698104	35.23417984903777	33.31130644916023
34.65536776235269	33.799650321730375	34.97233476291671	33.03875890295829
34.79841957673706	33.904831375863736	34.681902848404135	33.10839959301486
34.977081192721954	33.82212545210058	35.38805193271354	33.28026058114958
35.05174118342975	33.71783510032363	35.49505239045946	33.103858591772905
34.983273973313736	33.73658552508831	35.61381133027851	33.3996596736825
34.926844887244606	33.874034493807535	35.27229163032214	32.94253795414609
34.63885996170742	33.67291335800626	35.65065972094078	33.46252667566997
34.927243798244284	33.86840326173051	35.59147843493976	33.376985650558495
34.65261085612342	33.94039665087511	35.49622219100378	33.10350069170242
34.482605060848506	33.925385709440775	35.22545103357788	33.10356775733385
34.57131440574889	33.71355719975871	35.457302540965536	33.08781805174342
34.6430051819884	33.567092769032826	35.321056293954065	33.138979680727125
34.82421268183148	33.84237006430391	34.72889081910565	33.17477985186119
34.87306690022621	33.70898458293958	35.0480827243261	32.93843589532794
34.51307658842401	33.846144274453984	35.13180992581877	33.39044693170445
34.90001213326736	34.128420788039776	35.249353305582105	33.4013801045671
34.98164943209906	33.86495441909377	35.25540685984802	33.431375722733826
34.67411441151848	33.945429482757824	35.27988674770377	33.413365813067
34.69558383160903	33.795353069098	35.45153437327553	33.4180215614798
34.673427227432846	34.063245627458286	35.5721766420577	32.90479400181019
34.89878043811062	34.166395213174795	35.285991887825986	33.06842152027793
34.691882620875376	33.858255958066565	35.24071856516593	33.07298901813164
34.6181343115776	33.88936625798637	35.17738352481438	33.19587006099992
34.785989823247924	33.960180806392465	35.019185581200986	33.37057200886792
34.777467003420234	33.57886347922839	35.12159021609151	33.19295575759406
34.61993151756289	33.862609022808314	35.039179039422315	33.19822894387041
34.87283639865018	33.91121686718086	35.185178452686415	33.10673766396739
34.68859003680705	33.92933603896311	35.18809282509336	33.08615697969707
35.064504018629755	33.996518603571346	34.98095042240541	33.05117673639694
34.90583561368835	33.741728107868525	35.05296770791886	33.058920474515496
34.86542105534634	33.730695117861345	35.168028677861855	33.03227940739657
34.76672342738409	33.54437647683647	35.16227601252942	33.287133846688114
35.01179933960314	33.540782510342844	35.04250785480249	33.243157496592744
34.71515931298403	33.89708734926851	35.18096712558992	33.14199469096573
34.96122566589816	33.88147307490469	35.03439026783748	33.16107653716141
34.69702770042185	33.910999009402964	34.93635410201656	33.01654211874871
34.71958888610147	33.825477638767346	35.21961646526309	33.25174186957765
34.79129700967244	33.742832314327295	35.1736549654667	33.21776771975114
34.9299597999012	33.99106759080805	35.1025996533143	32.95217528599441
34.5850949281941	33.92924634035393	35.22199555562599	33.37117167462447
34.81274856299985	33.88169714919902	35.14823787695541	33.15272603433857
34.77830330198747	33.825767740575515	35.20658049617329	33.27746031667782
35.00950779088447	33.75031410616205	35.409193533458684	33.011145904224165
34.81402570779305	33.59494044894784	35.188805291708036	33.46939613226679
34.810004482741995	33.77634375693479	35.24658481080394	33.10327726183265
35.11286721912451	33.870336385263236	35.3458986137993	33.09182203566663
34.85032217663589	33.92538416645534	35.234474552902455	33.05848898309656
34.67986837137147	33.82961547188208	35.16474293255036	32.83253294736982
34.98445325962413	33.984219476192216	35.64767490490806	32.91527944992745
35.14484960563872	33.87804723797911	35.38957588092049	32.974107741051775
34.901930682101735	33.59322543593224	35.42444674844902	32.941719001790624
34.91591384835637	33.71521522178683	35.4048443268401	33.27682624240934
34.899335794255286	33.86642286874247	35.70160502429954	33.190631715740395
34.95735640447578	33.62595045793544	35.323020349025796	33.05155272848324
35.24636789795504	33.788983395909945	35.420766367208344	32.91587905405089
35.021337047228506	33.640746181667005	35.65481264667523	33.18495020392136
35.057161214752995	33.7640106182004	35.550780328765704	33.0639342930515
35.18673400877408	33.88050179598948	35.761725685371665	32.943534181552096
35.046717745594634	33.70867636534766	35.479154958233096	33.169684115965815
35.17303562634626	33.94312591410181	35.51512059212971	32.86563296172205
34.80307744136201	33.78464061125471	35.48607767330666	33.00293813352559
34.77140355915201	34.02560027711462	35.84590985718968	33.1928806635554
34.89674317758745	33.882439993155344	35.72653597783761	33.15821836860265
34.71458485113359	33.91556978039929	35.33872355823557	33.1080935503907
34.68648421962376	33.72467302251842	35.7424188950895	33.0983653728833
34.75776780986846	33.815308700535546	35.241232697280694	33.000292692011755
34.99364413866947	33.86898936248966	35.38892126830238	33.100021023030735
34.63504361371255	33.722957992929516	35.574222078390264	33.057077627289544
34.6048074858609	33.764360526732204	35.6697531740203	33.06153686143424
34.67973451894013	33.62381685868385	35.47132774842241	33.249073945301795
34.66955761656939	33.844865233202796	35.43743486331483	33.18255598789521
34.77966534506026	33.91537311362788	35.55881842111925	33.03799042625177
34.69433752027302	33.71833934936321	35.53778778293558	33.26804171798175
35.076196691961236	33.68320330034942	35.457183857084594	33.08242807972495
34.681775871971006	33.813298086171336	35.4485961861866	33.060547742456734
34.964408289045785	33.83626171015778	35.23002801112023	32.939830860900855
34.91542597726926	33.86750068792949	35.41634718490018	33.18009884629781
34.877358627108826	34.0473484616837	35.331971241279334	33.049811755227914
34.66415331783422	33.78148723204238	35.271511838212255	33.13265568882967
34.875348342359224	33.66875989715234	35.602107549959875	32.97475104298308
34.978757099221994	33.70588401934175	35.534291296239886	33.02182469839194
34.7089522969173	33.74124423043327	35.84859990713908	33.02424137808979
35.000503163318676	33.82970530922121	35.58237692648886	32.883549916012
34.871158084953166	33.946267635314676	35.43261127230404	32.855348077126074
34.85700005773437	33.66146323415509	35.599746300178396	32.85830953192275
34.59348905718038	33.902354575701324	35.585332697853076	33.11001561739129
34.84931198626583	33.66662024371541	35.7028587344561	32.96432684236447
34.5928295465663	33.91269984724575	35.39064771927756	33.09992139400209
34.39760440123119	33.920353502226995	35.80890292690946	33.00635159273195
34.840254849301246	33.98579821078914	35.32057172443218	33.08388111788059
34.85532135225746	33.82840728529798	35.48471440475812	33.13455326479798
34.87612277731587	33.979633237194925	35.37699506500782	33.196056152973995
34.92211900704052	33.83736825680591	35.44601679609682	33.17381940261709
34.787055114512384	33.92989532347153	35.1540272439473	33.087766817354826
34.4362761665414	34.01028013336781	35.17253800422407	33.16019822388955
34.57453788294294	33.82722977828873	35.35827684987534	33.11888203778071
34.69728956379653	33.887830211802665	35.417139232372755	33.08347547190531
34.73433464410722	33.67207657925176	35.28660409183997	33.47667908918593
34.59065868114398	33.810972975956844	34.973854119131644	33.17152365827121
34.58057710489031	33.56515169028837	34.881613545083106	32.98500873991009
34.478701893480725	33.67008539127198	35.15661457447339	33.275902446017234
34.68373534111798	33.791925263471036	35.552105551220144	33.09097395297634
34.6217886184032	33.74571861645762	35.49555947754918	33.012432516288136
34.398821511898184	33.58412237835143	35.276326837089364	32.95107619388326
34.62469604075128	33.42369583867357	34.894682014355396	33.07272301609696
34.42060346134579	33.66609563137639	35.165622087531275	33.273133899478154
34.62449091749793	33.63954508077899	35.05491896575903	33.28772656248907
34.47934150972237	33.3723867091257	35.41695112988073	33.26753407420676
34.73417746818194	33.5354486560503	35.05546006946882	32.933655460124925
34.58231831322818	33.57031056572748	35.23767665081353	33.178009562757076
34.872580001169226	33.683911103175696	35.27162776648437	33.12707945493328
34.55456100231377	33.712083214584986	35.41395469667521	33.15754711594578
34.58061967698873	33.81275855228971	35.223119553060265	33.168567532408986
34.51659300327195	33.79684018929988	34.980147908131705	33.31175826801841
34.811934263345485	33.760843027985175	35.20637543206174	33.233550460234135
34.44920346131145	33.49064003270638	35.00339265667938	33.15721212391549
34.546778175444004	33.678487405704686	35.15310566021818	33.35021952633732
34.70756913655042	33.795984234457336	35.105388010810486	33.24503242511099
34.8557776030475	33.72771482043799	35.331715239124286	33.16342845620769
34.78750816467985	33.94898237832401	35.2481166150753	32.88191822574789
34.84481131025156	33.89969943969425	35.372557033899135	33.162822239034334
34.947116182419734	33.84164283214074	35.763784492177386	33.308047567313
34.61194899751005	33.79436849301497	35.132375016882996	33.133426836434786
34.54174809139217	33.92592237246117	35.55420368431432	33.086783262833926
34.7012483885147	33.961172691689875	35.22834780697608	33.08965398787801
34.98833124902974	33.745633304140405	35.298738648636004	33.22323727719525
34.93862015926374	33.9849982357181	35.20638503737195	33.189863575138254
34.91308918291449	34.160753672240936	35.06884256172103	33.28171688356741
34.77822821232988	33.899298023101565	35.180200262491965	33.23746476640708
34.83093263264416	33.659224975477066	35.59758570359632	33.18916217471334
34.75864828363499	33.78385260438372	35.2013439791399	33.35186373281853
34.318590208729965	33.832613691421926	35.254957858634555	33.16225425978047
34.51247121176849	34.05148692639586	35.1485217536611	33.076174381595195
34.644725019798315	33.841906457024606	35.460222078330816	33.32599714054867
34.34959650076818	33.940406427630684	35.25375934174122	33.210642689281954
34.48614040439984	34.042189981132026	35.785157273254804	33.00998073944937
34.83405734213787	34.23932210475741	35.79844036193791	32.95793689736621
34.72640588662175	33.92815869268132	35.65772090079492	32.84838739018484
34.68152850510932	34.04584223397676	36.06292186367111	32.9187724643036
34.87017323114913	34.00835292078318	35.89536563752211	32.92194614582577
34.82065999495156	34.087505209722934	35.87078328915196	33.22690457067073
34.86896068322896	33.967755211251585	35.60925076987228	33.115852883182875
34.86242588450874	33.817781524508376	35.35873401711826	32.94069011042063
34.561427115157734	33.83525389628578	35.51906364015068	32.970816066301914
34.49815044652077	33.96678638917802	35.41516070718108	33.29052447337783
34.61336650925822	33.945710985045515	35.07929938968684	33.11254088575163
34.620154854670375	33.95550301216625	35.10671047443676	33.16710499989682
34.589401807975364	33.64298751651863	35.215173380739955	33.2393898187035
34.5768304610714	33.8444661820691	35.47657317177377	33.19313751961737
34.67755955468279	33.777474270585394	35.27400327750091	33.243942699059204
34.549718055174885	33.91093341797694	35.229953955693404	33.39174338639234
34.68557058231667	33.53430928900117	35.16163852291905	33.05782328619539
34.64613186495164	33.84075801110288	35.530522443510606	33.21316899262551
34.42895742987793	33.64528163499074	34.85399974953951	33.11690448183232
34.37595365694433	33.918280060695565	35.087452991668556	33.20837673447844
34.72912597815244	33.91486942396575	34.86080467339778	33.140439439285196
34.4027730080241	33.668765479133526	35.0145677388663	33.315371100185025
34.33298569267316	33.849930356525704	35.3424584050496	33.12774264496547
34.48328116928429	33.780358913521354	35.36067990778302	33.11983674131311
34.538568579491404	33.8626835200622	35.25253142397203	33.30676101787847
34.5418986865527	33.6979321903677	35.179286181352644	33.11932472454214
34.513208501135985	33.83387662799692	35.29615249676807	33.118411320029516
34.456157123133764	33.52044917107425	35.23228943365332	33.2656815068018
34.66427097709321	34.02500562059881	35.21829381131089	33.39751490698822
34.78747217218258	33.854896234122656	34.94342961136655	33.24007299228938
34.681720622347555	33.9057044904489	35.2753510297337	33.33879767026878
34.59921031059998	33.781379481925704	34.89422206071337	33.29521390361172
34.663356620418604	33.68968395088925	35.12776126685338	33.42805123895441
34.533152534857635	33.64833160394857	35.1064591548897	33.41727043718465
34.87759729459169	33.907213537596824	35.31948229515114	33.28415935039791
34.67216349324898	33.8808059832214	35.290960587687685	33.44853627777195
34.76184316933455	33.96983819121216	35.25906735234001	33.56195992717408
34.85752177278692	33.95118729115342	35.01406994442537	33.34339762045504
34.36886305718586	33.94203367953321	35.21295999176611	33.530184926519375
34.44006888955041	34.16025458882104	35.21412191812949	33.120341183466856
34.46743807425195	34.069575104106804	35.478588958900076	33.28153633123806
34.64070988549181	33.85879475848324	35.14460510535239	33.3509274107958
34.67897116625203	34.19341400846583	35.28512513266817	33.30169038273849
34.68827976923084	33.81267679908442	35.20311093228496	33.12173885821462
34.83168725798902	33.79922353611363	35.3658684384404	33.23299153897719
34.814746349724665	33.823108637773124	35.304772005610644	33.29555913955013
34.649429647759625	33.87780154077233	35.44085111079094	33.126664462275535
34.60599906924852	33.88416089051864	35.20523333390125	33.348657162236485
34.85064579760505	33.89641659346543	35.15323130522017	33.448895567542465
34.64689038721728	33.70560808090978	35.46192262296965	33.370591620875174
34.49805971466186	33.72680903960389	35.14975200353308	33.22923052987251
34.58117082039919	33.65051741841653	35.33292197393646	33.364918055869964
34.9106050664661	33.88933537404563	35.55536924972909	33.38398637125011
34.79901277742642	33.44138962166133	35.218830755383685	33.12360071891851
34.91163594792391	33.884315915904835	35.494898467704296	33.06537088024896
34.71981420737145	34.016351205965265	35.639678151591205	33.34392528340842
34.63869201232844	33.9117982947557	35.44663760559655	33.13587762017475
34.76187101360907	34.09296036173264	35.45124847516265	33.192671895792884
34.36459256768017	33.98903605228981	35.01266906772785	33.19610130909933
34.51203376197046	33.67603248972554	35.36734632974463	33.05995050455683
34.35894485465316	33.50511917444281	35.33946705921291	33.14803163805509
34.372723840250515	33.65604129043259	35.17905143384345	33.180960070849956
34.559925355675844	33.75059790900691	35.163072833557855	33.079358639578764
34.757438477626884	33.54427362125835	35.432711158295156	33.06332939107861
34.601444108655336	33.660298611364006	35.12338526263549	33.05145797308981
34.53599340938466	33.645252468832176	35.12826189106885	33.35025992528081
34.61968260302348	33.617900928149574	35.223505343231736	33.4745212620652
34.960227037670386	33.59285548022256	35.423866056452816	33.41015815335978
34.88737603266306	33.763527156458714	35.38368695082729	33.37381195618592
34.84557464233756	33.38199066214815	35.337586909303816	33.322045251835995
34.844892642923	33.5984020605746	35.24563127538829	33.2147629861146
34.7688678888063	33.636665813437844	35.44747090752731	33.160922743147154
34.707127837801295	33.703322457818146	35.32129122882283	33.19087508816578
34.86649296223805	33.56743577687388	35.31036130671309	33.22689314257682
35.01396440581736	33.708152294445256	35.45393912687354	33.37091910876584
34.785609952602265	33.6659183115301	35.3249351535788	33.20941539878157
35.05778801081204	33.69264935559034	35.09805283045266	33.09064560087501
34.92564906439068	33.603041894172655	35.08834050338377	32.85775587073644
34.981600511888445	33.7774898707319	35.10672562579356	33.1909905292748
35.052953328096535	33.706236763816335	35.06467178863466	33.10397081981533
34.97916496730368	33.74631116312004	35.56584282484316	33.07160811207786
34.66472200590711	33.717878325363024	35.3357514873771	33.22387929099266
34.7977974929575	33.90664059261422	35.3761495715818	33.30814567146403
34.59650699600002	33.8624311560708	35.41609987148875	33.265641305721125
34.92974633782116	33.77158377059812	35.31736031691457	33.432120435922165
34.971935056010686	33.77966796017109	35.35906119461442	33.298716930686254
34.87416343819042	33.794603105383224	35.37831437590011	33.10863183130027
34.62378182479876	34.08491639376206	35.4073853279393	33.03048776254417
34.613207069628864	33.92351404118935	35.207290883748925	33.436392833273864
34.594320616504966	33.97830990731524	34.82956591173446	33.20053299553102
34.54194637810764	33.90743610842647	34.90000254271165	33.24643371078815
34.31952225120566	33.982833930193685	34.71672394374472	32.94362501448157
34.46475542941327	33.81298136483645	34.95866622588359	32.96661378988395
34.52868579650438	33.86675416764557	35.29485915347726	32.996386262210166
34.380562716534996	34.05725930869592	35.02124522826716	33.168802583026356
34.298418619475626	33.94489203661284	35.28903114073315	32.94564427145994
34.50332716358973	33.93465171903561	35.243136055758676	33.10453175853565
34.51241170234756	33.75818409569655	35.083209521524935	33.08923946360815
34.52572313602094	33.8859436785485	35.23594968890868	32.81278252115095
34.51595751440802	33.84680198829384	35.348421297614756	33.0268029089052
34.53635471223986	33.662508560417876	35.29845207476676	33.307289429449085
34.68166933835677	33.483721958657306	35.288049705992705	33.13017225743895
34.74768020847549	33.8248024661571	35.13131260127617	32.96159245636376
34.46243655532545	33.932351864049984	35.29675019525714	32.985108768376044
34.64480044983923	33.74354200402272	35.27813798527065	32.72266692588779
34.59054636133063	33.728866612520314	35.127232291444514	33.079443938712465
34.336131653966625	33.73242493443685	35.05976801716569	33.088430007415596
34.257167247632175	33.948755412767305	35.27010199537408	33.131950319402954
34.873756747626466	33.80502397894981	35.49505420189982	33.19248279143727
34.804493545351775	33.77450386717021	35.344799566125346	33.18529892276196
34.6295834686686	33.6880684093254	35.25287473082053	33.268677122227594
34.59170387111216	33.66646720714064	35.51584210344092	33.134584081208764
34.81123598129947	33.847609029503666	35.21421316824313	33.13852375591737
34.566417724537374	33.508658015351536	35.16671462019545	33.37622866832483
34.44923654928481	33.822845666390016	34.92309960552082	33.25884254739346
34.422898751169555	33.79982051022183	35.052771235235056	33.33574468659088
34.83555087805849	33.67478303618339	35.168359961071204	33.1604286710937
34.75463482470366	33.58914815421578	35.15970101161936	33.161897866136826
34.70219204203591	33.68631890550799	35.01897970535726	33.11550605915627
34.65145630604199	33.81308980276217	35.07051330573644	33.0437385030347
34.49229598717066	33.73924120633203	34.971588884920436	33.271290830550505
34.733616969668006	33.79257378542224	35.13200518990562	33.249311958167446
34.74833666762222	33.65722706828017	34.85609468682942	33.558390541984174
34.73363492640171	33.69705067685313	35.00117846463438	33.16174933502134
34.67745887113207	33.63634844849668	34.870689614842	33.275749215290105
34.64257366560334	33.58407790931406	34.9798441788462	33.22554923220438
34.787819004570444	33.621158400525765	35.130556633869354	33.44829134567463
34.79844035848116	33.78572528658481	35.338892288072365	33.31912926390345
34.68214615661087	33.74070300970446	35.24376215613953	33.214326925041334
34.496661756453214	33.6330607531951	35.08418539488463	33.04055967812075
34.3032055921844	33.55540151149424	35.08631202944864	33.1935127067081
34.4661407402814	33.43344379672829	34.94729954272133	33.17328032740996
34.59799394254281	33.6183828527602	35.17204221498037	33.145338049109675
34.56371236470731	33.622880838571746	34.685613704426736	33.170043369199554
34.616007789393315	33.52419913993456	35.43984826255831	33.13269756027614
34.401183042885336	33.647393594574176	35.30103101029472	33.21615212687107
34.27441692918681	33.97187652600121	35.08580817430072	33.01360709637101
34.41950320334951	33.434984091607475	34.810517860132066	33.294094058764266
34.210395009079335	33.796241075499815	35.34752760689274	33.33665751933374
34.59536736084092	33.88073693600634	35.07266366827988	33.2582716503201
34.92794263323233	33.987581513908104	34.98882656568755	33.46161913301606
34.49407723022826	33.639046148839995	35.1207330442334	33.36136363166533
34.57404915177905	33.734205203957075	35.38667997737857	33.080236703445095
34.518680520491635	33.732232826577	35.42355656799504	33.07450192792871
34.45362267414281	33.87050710391115	35.01339949287123	33.232566217473476
34.343441497957535	33.85794520731329	35.05608252379915	33.00340201738058
34.857791752044704	33.70912262088228	35.076614408629354	33.51025615560983
34.72359871408385	33.88467423195323	35.047767594829836	33.207513728705905
34.83686694331973	33.67808071059474	35.20451386472563	33.37346222114281
34.92481580381552	33.66542817002838	35.25587377146284	33.170734810098146
34.95416588171925	33.667555303139885	35.08746328802755	33.223847752398775
34.812998011967736	33.75449522514874	34.90987809577287	33.246109857370485
34.740635474777655	33.765330085467774	34.943209944671665	32.94136776280055
34.82215344858115	33.86031544321884	34.92157185004509	33.29109390328232
34.662371391493416	33.56605863034916	34.837100057228994	33.04525183969256
35.03280550431864	33.92274036714269	35.09598215035993	33.270927658713305
34.81227619487175	33.34883596092116	35.06121997120054	33.29642301127739
34.62764649649773	33.48495223819136	35.02681861432333	33.48211621549377
34.66830299346018	33.548893096991925	34.852414795989326	33.42609626459219
34.70040627791862	33.48707240679512	34.785373733354085	33.00294477329369
34.675891808990905	33.6014547449091	34.985419117618754	32.83039482490341
34.63393755211411	33.553274297665126	35.18721970834431	33.079904083615965
34.54173149344329	33.49419620521484	34.99395383584776	32.88568490937597
34.59843640987607	33.25093144256905	35.22898353162777	33.20238170003647
34.56462961859766	33.435020483757945	34.83081245022785	33.12395858260994
34.96582615629274	33.25043187393251	34.757576843852135	33.005725272184606
34.744094608986956	33.319925910228065	34.72635048518631	33.07733088527998
34.768948949648916	33.47837022631856	35.031670566626055	33.215851060230385
34.56825550784036	33.300154266779295	34.687525479758854	33.0261551783352
34.90587861601954	33.40701429452699	35.10268264288417	33.19877799690182
35.03663927220003	33.46020809482822	35.10167335406526	33.28122892288235
34.95742229337124	33.408592169631	34.97121069822034	33.29200339718216
34.62416167444957	33.63375114298264	35.11218602383133	33.27518689922879
34.71536552323859	33.31480873342866	34.88787618749449	33.09437540087478
34.769926694339276	33.52338910925865	35.39495674344903	33.22053329413331
35.01092620750397	33.45790197549346	35.006783215749465	33.052956981771146
34.81999576222027	33.736994041655144	34.984701947965505	33.473975556808554
34.85019537790618	33.286521352821616	35.174770278919326	33.17080711750901
34.74376204195789	33.61047097666181	35.556150470567644	33.24013062409931
34.7433459918592	33.61937734593364	35.3073559131553	33.34134874419684
34.4615234165705	33.6224447143445	35.50489751165616	33.128484944968655
34.79084520922985	33.58180829748488	35.331763411784515	33.03104789542409
34.839158689588466	33.716476768998966	35.21536838625873	33.450373853901695
34.715066564020965	33.496212223583264	35.25991732788367	33.142445797526165
34.732313257826966	33.61624207457073	35.28413672798496	33.31358031482249
34.86844208769971	33.48317121998673	34.9950677604602	33.40560184153225
34.665928969015205	33.57000144580929	34.93266738385937	33.37591883926079
35.03464547815276	33.55388062555847	35.05668156367869	33.34327131297714
34.669068919097846	33.692935096734246	34.99995334877966	33.22118916701827
34.88067383117412	33.465692276566486	34.990002924042244	33.347349229963626
34.63661956346665	33.589970381166275	35.14748826911966	33.23228444867135
35.13791299468528	33.671020665556185	34.927501743976975	33.06983193313836
35.11267563137645	33.566416136269794	35.24565522278854	33.04696739631213
34.82988295605953	33.50985193502004	35.23578270696029	33.119673809782796
34.7707573787106	33.371867153717965	35.12877166039134	33.142461901568
34.87298113141731	33.47765016881874	35.2318311297133	33.15463720743639
34.8470927346544	33.61176032739177	35.40392676386516	33.05221069043527
34.8659857964621	33.46037511804084	35.19483026342323	32.96062010753347
34.6905664382611	33.514306531340445	35.29007913899544	33.016347033508595
34.5287549641439	33.66623347357766	35.33531447601996	33.06942349917182
34.573193823948166	33.52462343162447	35.25304524438949	33.31007112393639
34.684104360838965	33.502801318214175	35.19933450862627	33.248025736660146
34.46849635074265	33.548824016340056	35.343048077150414	33.30532466149054
34.54092602653129	33.476728996302384	35.199914453555834	33.31397912219261
34.57498501228808	33.58738585930665	35.104756991221066	33.20731803129432
34.33942701718626	33.7146613785346	35.07845932877617	33.142386281530996
34.149896679979854	33.563791489569326	35.282090767675015	33.1720461227057
34.617900168889875	33.6501610190625	34.946633011925165	33.1440015464552
34.54077348699415	33.54309117155768	35.11521454418861	33.18977857125479
34.375853103795286	33.546597688703805	35.24769329897831	33.37376812000307
34.407071896078214	33.68590485338046	35.10191497472392	33.39328925516735
34.504271457289434	33.56306409741947	35.12097750994032	33.03238694794521
34.725655617458195	33.48423225888688	35.26416926393527	33.04171863238568
34.457774170940034	33.83236045526898	34.90834003532497	33.08481826123185
34.51725463049284	33.639647638203904	35.049748619907035	33.2432031693863
34.15626948954785	33.48755668722213	35.086343438609475	33.04708552750991
34.88875261407544	33.66140977407656	35.21918022835314	33.34588628076044
34.49267376032607	33.56574346975294	35.15422930021475	33.13282977055903
34.880366147296726	33.50886294321563	34.85240118983647	33.32552128825735
34.865098096398114	33.696298349716855	34.96936458092136	33.19216930157841
34.76354496099179	33.54992393667717	35.26960547117247	33.290979861058304
34.48992272170331	33.78659326824626	35.18148541686608	33.255389100283196
34.73418268760855	33.86521799611645	35.03659842067407	33.18793587814911
34.64054740050809	33.73656206210819	35.099536364666164	33.21437513689249
34.70254442415468	33.57258358739352	35.08821532988617	33.21444628945674
34.767420050853545	33.58254621926286	35.15063716821575	32.990300754221416
34.770328977320105	33.42874568601736	35.068682927764236	32.9270838203566
34.934386870916306	33.610511298743006	35.15268587661662	32.77469271809846
34.612573723609124	33.375320667938716	35.26707091031015	32.87454794948423
34.734493909327504	33.53370131804371	35.13106299930034	33.0166396950127
34.64570874321634	33.46243425069687	35.38967241689903	33.014700834571045
34.56191115606451	33.49049797550673	35.58101633217016	32.997031041514795
34.537745106182605	33.47549092976013	35.67885934735187	33.12932781466353
34.651846151274825	33.54278850961387	35.75378852798888	32.89632763675064
34.58536687722804	33.764552543199734	35.50480939666571	33.12282122340545
34.99346743246485	33.703941000023335	35.38221877787017	33.31485470068639
34.708378106167494	33.73510883474994	35.27424205637427	33.19678353950439
34.59006495735811	33.608033415512956	35.53721293681543	33.083068188159345
34.55751037644503	33.69482928984602	35.59996638237746	32.979732120162566
34.56621679875719	33.60033880254127	35.70735240181001	32.89282477815828
34.711109502018395	33.55768060419351	35.11003980918239	33.11063357127581
34.65252878349592	33.60071720401645	35.13927199548019	32.98688175051992
34.58213946207507	33.45330503619246	35.04966427020265	33.09218892166492
34.8968773656975	33.51928792360843	35.240381604662154	33.286365076706915
34.696993097476735	33.455461379721775	35.422069360849214	33.25839973960641
34.799234810672395	33.315395014634774	35.009411085950056	33.047093430472636
34.717153643889034	33.45191632864323	34.99836482104504	33.29126923772186
34.7130459745541	33.42151253450131	34.92684889662543	33.05286157344286
34.424318287525935	33.6903058705736	34.977414254849045	32.98110177473792
34.550167315129094	33.49628894269266	35.10812200912816	33.29457275231241
34.69172415988553	33.40605204313093	35.10846312576568	33.378737668990176
34.575422312419015	33.79568352020154	35.167147257648146	33.187115013212384
34.60731733146478	33.59819409000747	35.15668880919363	33.17181593208661
34.27142497482424	33.52846234358517	35.119686198912945	33.261147490970274
34.44380467034806	33.71702496955125	35.21495116742446	33.14244424983998
34.59391128411	33.71813288114497	35.03689140488076	33.05150853004885
34.582117090068536	33.38575848329576	34.79801223891009	33.04871171111243
34.67338997639495	33.628113918838906	35.28385975633541	33.163959102295145
34.31485046146986	33.65253978858157	35.27068584126727	33.276314709284236
34.60113466873678	33.50655145063287	35.18595212751877	32.91427202954683
34.66572050269923	33.36452989298016	35.21696989960774	33.31227269224366
34.51273939295631	33.438829422756186	35.20441909753043	33.26224504687139
34.64210130926004	33.49330687361839	35.230162567855416	33.22912899720777
35.01215429681046	33.38405785681155	35.33896501089568	33.188585515901536
34.44691614320989	33.53205039809958	35.35535945909176	33.20517423276133
34.73798479298097	33.258220989997035	35.47590399177982	33.097570830756844
34.51974393022249	33.444646428603185	35.44156687950988	33.11304867485204
34.37012179316219	33.701844025399694	35.093028595249905	33.06249732390521
34.421855254492186	33.68976285742064	35.33418432915358	33.16157325206294
34.288761754375194	33.43850801512066	35.43062053145449	33.39348135013385
34.60258267828025	33.47992658996568	35.0433498438729	33.15891193755716
34.45742882358721	33.78342802902817	35.09464993921994	33.07334256937754
34.612942308958196	33.61864625778915	35.021747065857504	33.03768853810208
34.42089715251929	33.74286450476605	35.08132325516374	32.975151443828395
34.383101516572516	33.52107248548544	35.11721360792199	33.19136368597635
34.49125302421734	33.79883830618478	35.581696854832884	32.98025949571109
34.26174366636872	33.744168694863994	35.444728754438486	33.144567116660255
34.614445210937525	33.622180173915886	35.5008517270859	33.37601970712603
34.42473338742573	33.596608137328765	35.50392223645282	33.227934037783186
34.366700083432725	33.713823131779826	35.31110779187966	32.94993899795738
34.516975548701204	33.52490580282134	35.312884722543885	32.92308422586197
34.356826960186325	33.49888478123547	35.38386624200411	33.31390933348057
34.274829233294895	33.47276104103653	35.38589640091171	33.23031994575504
34.54323651959704	33.88858206584034	35.40926839756494	33.22795118141677
34.283727453747176	33.80215386497092	35.211906371999	33.22722391513735
34.13304790121866	33.890363611727004	35.14723638098844	33.08819554187585
34.51239950402922	33.42599530782317	35.348119603568186	33.17952169832375
34.38028142005656	33.65282429896477	35.33192853581957	33.39023052998625
34.500890421130194	33.74542551496376	35.36065888860114	33.278531588812406
34.433792444330784	33.97188623888275	35.047950344555304	33.10750181521859
34.41714303340719	33.784037187645445	35.15720178783996	32.94502476495429
34.31087350105531	33.67068294166637	35.14843025246561	33.167348433412144
34.347256305066466	33.85293134710763	35.251412656849155	33.08089714963729
34.323855351111256	33.70138782609948	35.146348535207174	33.27151934835334
34.46883277127908	33.734230852846146	34.99013559710086	33.009045033101685
34.715150872927666	33.82735962167693	35.03041265410029	33.08297385985976
34.64057431301871	33.68633308059745	34.99549979779269	33.127298104972304
34.53073040958214	33.719728608782724	35.357572897730506	33.2809942526492
34.58072829522805	33.38678244890164	35.25322030388293	33.28669890131282
34.72692683461945	33.41781170902696	35.05117021395264	33.10326635824679
34.441128514163566	33.640075569041365	35.25665325819024	33.132660130323146
34.46967488358273	33.54909801362972	35.15219788580215	33.139873217771424
34.616756055225224	33.550148440355656	35.0170390947337	33.293628969904695
34.63559141589355	33.453412737835365	35.47451692106423	33.115211765287704
34.324076500721056	33.41763059888921	35.55895802747727	32.9578165637576
34.546153169305484	33.433281503847795	35.12758916714861	33.12906779400038
34.35914965043771	33.65145524056272	35.599528267399975	33.03117525931838
34.436349838618405	33.715743064106704	35.77556418597399	32.96742340117248
34.49810434641359	33.60678598894602	35.483239416738975	33.00652080892897
34.543197410875614	33.60623137749908	35.743855941805705	33.15303411543338
34.36003554455873	33.724251422373705	35.449812417555044	33.05731662531125
34.823117096331885	33.71540974085095	35.4180093068848	33.08476145536029
34.63514151563521	33.58499466134103	35.432052220834436	33.04562804718687
34.46752782241499	33.319958613924264	35.37655165120118	32.917785938788825
34.49434574713683	33.61659025904068	35.51516379246411	33.22793500888151
34.69117403663255	33.5134227329993	35.59230745879766	33.038319781035064
34.488771740012645	33.81187912426486	35.31202723701725	32.91947529399206
34.672684653086684	33.6014160734993	35.28879037978169	32.890091150991836
34.70373199629464	33.35755855660148	35.36154010725084	33.07624208762815
34.803273030415475	33.59985926445406	35.32610116648075	32.86335167862012
34.60977045482675	33.66725655762441	35.31434521050296	33.131143392769935
34.68206444018502	33.41854469573686	35.47815490370981	33.36493361007666
34.79003454045216	33.44824856618157	35.81641688789823	33.42859712027117
34.515872978682104	33.54680106024042	35.57037634038901	33.14942832328177
34.43224962579096	33.482908342460306	35.486271630381644	33.287837180550525
34.260267056692875	33.47236515108541	35.37240550152026	33.340730003879145
34.59132481819562	33.53257991396059	35.57514987697875	33.23720559355243
34.59574364001311	33.54858289751314	35.27310511630815	32.992432380931646
34.65727112166195	33.372848327430084	35.277340878426	32.6844828056746
34.60277818324742	33.51245168156555	35.48539325424729	32.86669098475661
34.370384009922866	33.5037962430419	35.51857871250898	32.91268746477272
34.73438340607297	33.43558094235636	35.481350552209356	33.18199288836393
34.75465228078427	33.16743685264278	35.61765825844432	33.147994269201796
35.0005141856788	33.391058957806464	35.56312727488212	33.05194348055441
34.472991164996984	33.447148603880265	35.361000167663605	33.058946331072946
34.64384495924229	33.65983986904581	35.39391941993096	32.95960749807478
34.50507393805216	33.79787317889385	35.14004216723653	33.07385816082536
34.62043220085245	33.57770880046096	35.42239239497539	33.2191933663964
34.77358779450444	33.55487016794338	35.25049537510773	33.13107247074172
34.74014650913947	33.443352820588544	35.4987187874972	32.990163725551426
34.641883645364516	33.44322088987668	35.52553360217236	32.819470545587286
34.73533203253072	33.60458535518155	35.25191677035517	33.01730924555089
34.66866036760935	33.77922529352664	35.33876588144208	33.15537660919362
34.654646626334255	33.828169483479165	35.514477023320154	32.92514562921939
34.413485327215774	33.89075037234349	35.35234429035952	33.063137265693484
34.682663161708525	33.773462827917164	35.2504285121173	33.04600687426942
34.623070222081594	33.766785166856074	35.66103242644841	33.02982147428423
34.33811404695561	33.65285764535585	35.785160983394775	32.86838117638477
34.400970647328435	33.758893044037784	35.24453541837405	32.958258233764774
34.439729876142685	33.75950806368432	35.44035855708734	33.3808594497447
34.29048368143548	33.34806680553405	35.28897314608819	33.22480505968998
34.43192758853392	33.52753781868708	35.6312202378695	33.11049089138574
34.27386339051786	33.51437065711966	35.51736698331572	32.91890301921195
34.31273174070584	33.55116598013679	35.52579845534813	33.02559203570859
34.312605877077296	33.45032605181641	35.5695909222175	33.00313929742071
34.15196784293472	33.4922862963483	35.529600696240365	32.93924478527164
34.08712311518651	33.57504482124594	35.546503540324544	33.0190290320409
34.40002033313218	33.833862953499796	35.67899834752822	32.737741729779316
34.290658359488496	33.80964907550366	35.9567115447861	33.04256187874712
34.419677560753215	33.74195154408146	35.53940727829893	33.048592292214444
34.372275821718695	33.71329558001646	35.64689449862943	33.06296790326661
34.48611418494071	33.55675876180944	35.396598162586834	32.71208555188237
34.17325586973518	33.79140292854383	35.63789493496118	32.81890146220722
34.77286171606207	33.59651160737924	35.298715274867945	33.28463765689364
34.453181433014166	33.8205679343501	35.406698802705996	33.23497215977245
34.59808693922391	33.704976689079515	35.5150408405582	33.07821975466428
34.22403266521702	33.94745467076832	35.31968306377984	33.17113260622857
34.596280008503044	33.85479206126276	35.42424606649231	33.24730622722256
34.76022286456348	33.757904760071405	35.540475164971866	33.28826068066494
34.575511499169465	33.717770588843635	35.55681072941711	33.20989732186021
34.32939721720122	33.64334940069432	35.43012238814179	33.33946475131308
34.3772391924816	33.83069081905759	35.24628098640383	33.22673197732111
34.57865037906018	33.45409251984414	35.44432872058957	33.19368885613234
34.45885121552035	33.67130898876674	35.53131467585849	33.12314999340373
34.5878587427769	33.72829610785606	35.66040102964604	33.09675945031631
34.76466928130136	33.57640842531616	35.54767434922447	32.96855669492215
34.69352010307498	33.780140579299704	35.51838285765627	33.24893077829171
34.49583171878998	33.506358332762325	35.87272532135683	33.40090373472917
34.419401707592485	33.57469218592029	35.546487932575346	32.98303380770374
34.408193126619025	33.63326873950455	35.61207701347615	33.001416341166866
34.52515194351094	33.51899094904786	35.573610257196535	33.08492177682056
34.4171117785653	33.56996661387609	35.74721760745361	33.02263089578968
34.301331056537315	33.51111249682625	35.312465680309636	32.93828830373807
34.40992339801491	33.635079102472474	35.5094965116269	33.24161962773529
34.578089262483886	33.789300977966	35.54422382503859	32.901548848128925
34.21812454950714	33.594675178154276	35.53178617972617	33.15151422322558
34.319313156395545	33.53307228209807	35.646422390035355	33.02094951171642
34.548046536901936	33.98375893503588	35.89222309511198	33.09228150371449
34.43040023076152	33.52400375264002	35.64325628836404	33.258052065012926
34.57135513171056	33.74508862728135	35.837809298303725	33.2655401866521
34.4118112123516	33.77622187532783	35.80236410928404	33.192780752192974
34.541329349782686	33.81716343608114	35.808625918764974	33.11093542851523
34.287881847956974	33.7193844746387	36.015715427374694	33.17203085382411
34.51400011926794	33.85081283713761	35.6280415101228	33.503980804022795
34.451930062766195	33.73472952854157	35.49963410218769	33.18963659065606
34.51702577998411	33.62801684790733	36.10657594915633	33.34677463712757
34.43254343569689	33.90034766133047	35.779373630153934	32.904698888088554
34.549604726827894	33.89675396563922	35.900142449484015	33.045503518259515
34.328843952943664	33.669672971895	36.18820036445078	33.01182712904431
34.72421179207731	33.640071682193515	36.14927664538637	32.99853392849801
34.36397540147204	33.7447324894221	36.14547007422371	33.053180320514954
34.697259873315076	33.85792980308504	36.02154964030272	33.23061085834209
34.40715547659569	33.540197118813566	36.059651922608666	33.070055866246136
34.57115455457342	33.682157751820206	36.22429067406136	33.360460125242064
34.367875526784	33.52509284408958	35.953902660157425	33.10768009784512
34.4362631729105	33.908435986034505	35.79700469137272	33.095864763032075
34.737511164984994	33.831738001849764	36.118105581202734	33.32363466588342
34.48103236026596	33.621162818755636	36.11273669860354	33.12332578109426
34.5014873352832	33.769301798366165	35.8375770677585	33.04729072446823
34.33178670037874	33.578954249314855	35.94928175340956	32.997606496700534
34.37917632444708	33.838720400859934	36.09493643357172	33.289524990854794
34.319426070622995	33.621116523804666	35.94472674538888	33.06263576120536
34.28610140659303	33.64515410374433	35.93864475055523	33.24717061759841
34.35961067861179	33.81883580652768	35.95898232548447	33.03237967335575
34.562938942219624	33.70549259260567	35.76851797544798	33.137384542526775
34.15569134195558	33.96386137452841	35.9036107011692	33.0476819654672
34.312598212187225	33.5809448466704	36.083287443444036	33.01092607932497
34.28605393431085	33.83240743979488	35.978036370859094	33.24131109833795
34.721668642925415	33.95991714713499	35.99676112204219	33.09338231041454
34.74346563545616	33.595747332488	35.83467238771571	33.33189765750334
34.291259734617704	33.481066498258095	35.85987226939735	33.12141017635378
34.18845108644674	33.56330777402375	36.055654607622586	33.079269914230274
34.22665602604448	33.520335204591866	35.820205277910155	33.33670552805052
34.542383761754735	33.48359108769	35.77722565210083	32.953785311594416
34.160261196535366	33.670532693226875	35.547869307911455	33.13240627200198
34.29372763020226	33.721567297398835	35.490100256545524	33.04244030879105
34.23860681213476	33.31062865294318	35.444762651690084	33.10571288207382
34.18215083663322	33.65321214723195	35.46755858224327	33.03822643653752
34.3973613732307	33.533057683867014	35.48651787924435	33.09451520214362
34.27883855608329	33.635312552895726	35.365848743779175	33.23354494601657
34.37959754781941	33.2892819156695	35.432419859336804	33.06189702553672
34.4784207625343	33.3907311231316	35.6828612034812	33.14847136918861
34.421216239525165	33.690334673643996	35.710600450620554	32.99632950872633
34.37545202091316	33.678878088614724	35.23627669522473	32.89871669843124
34.202984867868196	33.50231848089487	35.51104327461258	33.15229748334758
34.31851992990267	33.49480644802783	35.411726925316124	32.99435238113386
34.066363264545046	33.36210233850652	35.64095104635078	33.22521671703071
34.50030572290902	33.614947378690125	35.30862439962366	33.015850486554264
34.32090335021025	33.57631738723618	35.1799635563144	33.14458634106712
34.21746945048978	33.71313861963058	35.32030205529056	33.0265602481241
34.16493030247098	33.63958165208105	35.299238274866894	33.082684260791254
34.09535601303373	33.96029949530333	35.23836151104567	32.89885351805611
34.26338014592442	33.94623869066945	35.481272684345186	33.132627752490414
34.29059162359671	34.02550634581848	35.36082342823245	33.32711278285989
34.39251565392486	33.89338197936815	35.56132162707587	33.19906538784417
34.483639944622304	33.944849827769566	35.51095400235591	33.321733910215414
34.353320884152794	33.786965343899716	35.28086312779879	33.08321151249529
34.36420661459752	33.629620705748486	35.565366421725344	33.24525755721539
34.447049346756124	33.78560094909629	35.77257117572363	33.0586937869561
34.50417673200139	33.86428108949139	35.267047661047194	33.14983587522718
34.63718181188287	33.63430686875263	35.478980884903535	33.12499103608578
34.41195629806596	33.480784946420286	35.501076344724325	33.128653749188125
34.70728395650186	33.643455614157766	35.7009681053679	32.889123712063196
34.52273116528493	33.89234009529511	35.597174639298345	33.1953049812332
34.492404336632674	33.697528387545454	35.499562064615425	33.10322021447548
34.52344430499045	33.7103013684515	35.65285352347012	33.304996117764844
34.427528924803276	33.74649617242118	35.71545795738821	33.274043952050825
34.30549998210183	33.601854499465134	35.51753291119191	33.082976671946575
34.26273895393642	33.682482403168336	35.83040567954474	33.00199787188241
34.41010112382893	33.830797166066624	35.95207135237278	33.09275201144463
34.34405736007082	33.679636236302755	35.58768883308865	33.02802188404258
34.14846596852385	33.64832197536569	35.36345461877846	32.95085169971117
34.22319928361925	33.598064148315736	35.50393790223195	33.246586250692026
34.446199270574404	33.81882111881667	35.2577244977611	32.86473462173083
34.39765660744464	33.848656698090394	35.3617160736645	32.97268688041358
34.8617819211055	33.76797623402917	35.39864933919851	32.96731302311657
34.75115358528639	33.610848364900285	35.358486540501886	33.144931545961754
34.44659342953826	33.91779290989508	35.51354236262148	33.10708151690013
34.36436313076921	33.64664537830792	35.44886987568506	33.26919734659217
34.81984860104005	33.75987414026341	35.165210024952	32.98389555289818
34.72194299589488	33.63110932858594	35.133352511308	33.04642468824758
34.858554908062054	33.977553436031215	35.115229173753406	33.20516548227777
34.58840419495352	33.89125193984515	35.28232975818241	33.16942960297087
34.60694194315502	33.99038092036171	35.16728515303322	32.96051045397168
34.96064022617865	33.756275513146036	35.355745032103414	32.84207242696135
34.44876974930392	33.74778425350637	35.262276035096036	32.83201968357127
34.36285020973243	33.850474219851094	35.31407765864484	33.10370253881642
34.75004266351757	33.678277226290184	35.25802785859813	32.82368533960877
34.685162996762465	33.75257734495027	35.54676442660141	32.950171216215196
34.37765327245206	33.68581162829582	35.16998118036751	32.80707596199854
34.383824573030964	33.45767038791129	35.45386401487812	33.20036528308293
34.4528545904415	33.5438856272936	35.55533929680153	33.18007524493471
34.293163518194255	33.84083217946139	35.40822600952098	33.07721798564015
34.307065430731235	33.70589056505049	35.362126050757254	32.90270806700643
34.60573109728882	33.93762880763568	35.31948140483609	33.18601017791816
34.56694416507464	33.8294978481981	35.38118544744779	32.96864395179277
34.53919644057215	33.90171897669677	35.47366975880994	32.92113580332189
34.50437082373901	33.828066029509976	35.42902355505974	32.83926194551535
34.370822437905744	33.94311666311264	35.320577322632644	32.95460307510152
34.37761452646586	33.735831882063444	35.573176298224254	32.797529487826644
34.50598275996292	33.66186300550385	35.231041722512565	33.02712587005922
34.58512890819112	33.94911211110944	34.970760309151764	32.89371570460593
34.19631517935529	33.739184985702934	35.3205773653681	33.14907358482041
34.46727227296251	33.98131646325588	35.11947013947957	32.9709870769736
34.37739793367305	33.69180135811934	34.937732129452954	32.9109042055104
34.2051392957376	33.98664793380729	35.15984769101144	32.845534588763485
34.36589124064905	34.02087965231029	35.30386949023103	32.99822614576792
34.319861082327606	33.782410495359706	35.343244737887986	33.173440335677796
34.07002341192996	33.6515333390875	35.20135209762196	33.288027701182635
34.30980615072265	33.6404323365589	35.5108611257837	33.10921523034958
34.2161915289831	33.60298452330839	35.08732403958947	33.10551455940816
34.15707284945845	33.52888176545795	35.21373577590234	33.09436509537243
34.463824439391	33.804958705185	35.57426873578739	33.10334520970359
34.498837868074574	33.79259064850274	35.7886336718734	33.068926290157734
34.46975068287732	33.65780991435665	35.59542289409199	33.193154006314735
34.720692478606125	33.6114526756077	35.41667713537091	33.207399110839425
34.381732090937284	33.801974907250354	35.37063696726343	33.2482134121952
34.42952457646006	33.597170575040025	34.921738048456845	33.07661078256078
34.216453188766046	33.69960157796509	35.21788821067357	32.965541502479894
34.53426481113486	33.583808564891044	35.104015859539835	33.157667863356245
34.38499879196404	33.6876451046535	34.91604085356034	33.0922643375599
34.46187055403282	33.597904812982314	35.05846329443354	33.064977805468075
34.35181448104123	33.80421203833507	34.996089641009966	32.9651666984762
34.43953078898119	33.87068951866358	35.15569192876289	32.86455298204874
34.136906385549125	33.476840951245855	35.42831240335116	33.24820502069403
34.23654470570371	33.68195370584103	35.31028238050823	33.058736526051554
34.04460353676965	33.755811838664044	35.537400669473094	33.30539558137818
33.90461631399453	34.00213965493967	35.59984039492824	33.04875756477465
34.018421166626815	33.80373491389529	35.472558067343705	32.925137980115984
34.04517469429423	33.70285476847168	35.5502412614657	32.98794474162438
34.020322977273274	33.696578475555484	35.33305057813955	32.88260146768135
34.12390183819347	33.81491645899765	35.13243378425039	32.92041685757652
34.15169618711719	33.85079688831015	35.23525846864923	33.10873758071796
34.268664975213916	33.70203741770423	35.1741616723387	33.01899372623327
34.029854893154734	33.581417781492014	35.481561584195596	33.095035046792916
33.91217841998748	33.602313738971425	35.3134866164708	32.947791623719375
34.2490199402473	33.4441067416478	35.23689333740322	33.07402782430854
34.523199166759795	33.55801097294108	35.32686056989703	33.114312751972726
34.087997584050065	33.7898809526704	35.29208820166457	33.33057082886528
34.205186345760616	33.63340982241232	35.24696195646461	33.19424001128899
34.15725586997044	33.677411459692344	34.94488438386584	33.088391880503465
34.38395785890071	33.52780993066269	35.115994863448854	33.19964080476496
34.586948882866714	33.72530956349343	35.51110753414135	33.0747785062387
34.27918781042107	33.92458217569377	35.429828378682224	33.201521611908845
34.150250801605445	33.742708727375714	35.55841253175506	33.18865986888712
34.39369993539553	33.51451871421106	35.619959708032205	33.05775622016724
34.49008862995762	33.733765075021154	35.39115715267716	33.34243968516129
34.29760849162483	33.7067839518928	35.61066295672206	33.05907811372052
34.38072670871551	33.509984235143364	35.51722748871341	33.2453669299045
34.42594615284571	33.545538392282374	35.57843369796294	33.21125553042812
34.52511808796452	33.9073683110847	35.21796953606842	33.0204037245031
34.404967527224684	33.761107441197936	35.34951490463792	33.04878063543806
34.40916994525286	33.941563190740226	35.46854106269056	33.29507358987818
34.308086546248106	33.54859886666036	35.46164845326285	33.40559194622723
34.240790982089194	33.74135727651451	35.348373963349836	33.403702496879916
34.30916046828221	33.62503542683773	35.47177441278718	33.11370624230235
34.368426692708375	33.7933557047229	35.43122566288908	33.24185307190204
34.40204872846501	33.557428613140814	35.29788659120559	32.99405868065454
34.12756080654281	33.47745439946676	35.569034697839435	33.01515642574103
34.23027295761125	33.70722967279599	35.66608888676325	33.16760405891257
34.151785871627474	33.565499880121145	35.393695809790024	33.09686790534816
33.94295872516783	33.413300731808526	35.49460871144232	33.11007082416426
34.304484499169426	33.630452317857404	35.595555958157476	33.321312764067805
34.070700421981435	33.74726685125745	35.43918233033842	33.210368220935024
34.333775725047055	33.741302828607466	35.60915442230619	33.101996321317934
34.45754136841981	33.91180091042042	35.62512947234424	33.03422223486956
34.43074399281996	33.76745790378439	35.4550761483621	33.0173904989722
34.58450457707722	33.790216020637075	35.75541094978286	33.012161852072644
34.66649091434012	33.64793339005564	35.61773543206263	33.22089004772217
34.749858855655106	33.787802291641235	35.738227387498846	33.03327810980205
34.60878484132434	33.99398169313759	35.83881263611056	32.91758466460738
34.30010527255925	33.58199150123234	35.56618492521509	33.06976538893264
34.47009762008154	33.50419792121733	35.705197935506604	32.96919034274533
34.31441682347336	33.714115584068935	35.675947328465234	33.15739877397878
34.57634185546875	33.74277066388562	35.84556094825161	32.826364294537576
34.680098839021234	33.939772211271034	36.015732189501904	33.036988992620415
34.66943878372649	33.67609445039425	35.72173885283599	33.029063391618735
34.56890354898227	33.76297930784442	35.65758134788963	33.15869847039893
34.5712373859634	33.76683630216189	35.26545332080425	32.90744894017336
34.606907437636735	33.8639392495432	35.43116756133751	33.18116691361826
34.393238090042786	33.72341360974239	35.301635552671804	33.261154438125715
34.548404762069964	33.722517645087876	35.135217242857806	33.00159143752712
34.519195213135966	33.639981216832524	35.31306735367338	32.885680382681294
34.84223709334346	33.783835794947805	35.78548315364981	33.095180827105224
34.96300947949134	33.86598943404421	35.95138476792912	33.0056432037736
34.69348288495017	33.60445384307992	35.683600210439856	33.4745940565341
34.552808326240395	33.91359670210887	35.781346678883835	33.26970098733212
34.392748792548325	33.80231862388988	35.78602838930082	32.8510326257478
34.26694590420236	33.79625937272795	35.893802506528566	33.06175220527803
34.35917119888148	33.802897966089446	35.27134569346775	32.92711357515233
34.366125514515765	33.76068392356571	35.64998820316143	32.68005865520492
34.705563118187044	33.782988859480454	35.467992955400234	32.990515554794754
34.41486000208735	33.83403815165321	35.153595086290224	32.84566377323111
34.45506561306596	33.777945470650124	35.40593450522954	32.87799307649086
34.555482183539105	33.757111295852624	35.67470426213409	33.29188875410071
34.44287133595412	33.72483093881232	35.304217042922495	33.00763577067413
34.45582780091246	33.90046654675623	35.231045912636155	32.95552848013703
34.44643564981079	34.029492813192114	35.418833146003884	32.941667154319624
34.43723598421135	33.84545816728603	35.325024645768735	33.096113254550005
34.17025479721788	33.76844425498339	35.39306409733612	32.9666130650588
34.020150555264664	33.6983211484238	35.49707763375634	32.922148226850474
34.31983568355548	33.93923072987123	35.565647734348644	32.94818157145144
34.46243745644756	34.12304691910496	35.54780238894189	33.26358799599278
34.31965757416995	33.862938567894226	35.73844578556635	33.05416398772838
34.32795492841492	33.82383898477706	35.44201369167586	33.168459270074756
34.37996137081906	33.74622320564906	35.6369463488857	32.97677037176583
34.13728300098404	33.998000095482915	35.51415334091103	33.03612791580337
34.09855306359582	33.91274836291804	35.54969032942756	33.14972419444531
34.1765161547924	33.89962205301337	35.80351574438344	33.16255491442123
34.46578710491231	34.07529796270173	35.585981691596345	33.0500868368764
34.48713421470763	33.733397193374884	35.054439801274384	33.13173528416742
34.30620987072777	33.75308616422969	35.64347806038346	33.1822987679313
34.439542655278046	33.91635049290606	35.775824037976214	33.160747615791834
34.27825138267249	34.08009847132328	35.70653827055847	33.06719425383835
34.372711168705386	33.78266007368612	35.29338899614333	32.983980898642294
34.17916268416079	33.922144439597375	35.60167421373128	33.12774781274225
33.961653027631435	33.966712937957666	35.81194646390448	32.866838139668154
34.28043164292421	33.965002300931	35.710962577137764	33.13364109313915
34.24759074199007	33.98697034329773	35.40583141628948	33.11995743267021
34.14284827666392	33.923782095513694	35.365449872290014	33.33530011265473
34.235578830665524	33.99133382645448	35.404120915156405	33.184657030603084
34.57954688958859	33.82071254385349	35.76726402624921	33.307496684740144
34.32892380517462	34.05804709844436	36.05657231936682	33.29354438597719
34.06115977134786	33.62568776182679	35.85058356738928	33.29630579808756
34.16377974571941	33.77645790285316	35.67823010559562	33.07408225870724
34.18586380045746	33.54951947985924	35.6874099566726	33.01026013375998
34.221306990336096	33.936965161563734	35.55047223531999	33.22843754860523
34.44097498691943	33.66180201377498	35.6828901852072	33.294470413815155
34.3751332865097	33.69905954631988	35.73223090676105	33.160933444597305
34.105854805290996	33.72584931402927	35.76820934685631	33.21480062156639
34.2105941999811	33.7821344258744	35.7822836312072	32.93250898113707
34.22873083777612	34.05866545781337	36.04263133263915	32.98645360576338
34.06059574804703	34.029185055060715	35.88603515547925	33.03402693691298
34.41382181276225	34.04977368093154	36.00790364386843	33.09447463104421
34.210894911262095	33.88238386445248	36.277444330944085	32.92507316083481
33.97097172381321	33.96992661799649	36.12547653277825	32.935423170944
34.31485569625424	33.85353068644441	36.103227772639265	32.85647295670453
34.170457500865965	33.76407073665999	36.0215357553904	33.27099784286054
34.13091905310073	33.69812227835722	35.97171705649895	33.038789172126776
34.32579408191681	33.62776446592244	35.928464768305666	32.811559903418335
34.15928641434196	33.84938405779061	35.68666999505138	33.05903160494168
34.14265220360267	34.07676438451721	35.548508910474155	33.05941839991992
34.10236712298804	33.82419061893035	35.750491208397456	32.897004227197876
34.139578121001946	33.83856429022335	36.182574218843044	33.13969148668478
34.31215890290277	33.634928656657394	36.17936934884605	32.857852688784455
34.33586459566449	33.913091770223645	36.321189097722446	32.990077088375635
34.21837507631193	33.94839869401019	36.26151209348299	33.08861337196459
34.37905438402312	33.69463930928768	36.253083035801424	32.92525588037865
34.33548829531385	33.815856734518135	36.11036454763558	33.07521559463415
34.19440295845298	33.95497996073629	36.05199983588839	32.774946854883964
34.29667211898542	33.6796218290608	36.100366465959574	32.778885312988834
34.298548430202935	33.70185215767284	36.217200205217225	32.56391565818271
34.56985597774618	33.772177017581775	35.976075280553026	32.84221037137501
34.30683986308963	33.65678591675827	36.26959626309737	33.151717640052425
34.55225222838251	33.725587889450665	36.24885034375471	33.078446138656545
34.403198224430106	33.85478772298152	36.376272595556514	32.722591270795675
34.52232656093155	33.796589383594984	36.217091119858644	32.796954911893735
34.324664686034055	33.804923554935314	36.340796737612415	32.94816457761465
34.314913807282736	33.75153567856399	36.63715673653612	33.106889351447386
34.52332413464323	33.776493484763776	36.50893465859824	32.77296860705029
34.45948890387538	33.88633140143864	36.09506717048811	33.170279692301435
34.253281779284556	33.895507600630594	36.27587207029868	32.98165350665613
34.36818008847008	33.81200315616107	35.922778974610985	33.062701764277655
33.93231271977192	33.88258229551556	36.03587470104235	33.135337798325615
34.190581638523	33.904445585862675	36.04080928406455	32.950918429088226
34.143286434093234	33.95498870800692	36.120905322445466	32.9543916742923
33.7344530214108	33.89669199377934	36.218252787598566	33.098122091163326
34.18333435053826	33.90442634536123	36.16495948890799	32.96453461127283
34.07150458640632	33.91339629880503	36.070558225652235	33.03993945418682
34.47218935026568	34.071469192792385	36.07377760481841	33.224971784465296
34.401674163765804	34.056771851083816	36.22713165073784	33.233542145346114
34.472122316164835	33.90298043040016	35.96690595911565	33.2135723038923
34.28675107889768	33.78722806993975	36.21417330381735	32.92123493260536
33.984016706669294	33.88889932745161	36.123125471853406	33.11066722574983
34.27374102499406	33.617283559976975	36.257159696149614	33.014990598581896
34.083907388821785	33.58202982702921	36.07827655648809	33.19227795887237
34.35702700638181	33.81409732542898	36.14556806298037	32.970549533250534
34.25255694279485	33.6171799596601	36.31120715785854	33.01216573590454
34.22327670262839	33.70165791603982	36.09311094293479	33.064703455047876
34.13641532055036	33.84736660623558	36.48648720785796	33.07030960979152
34.173649370909885	33.823162629550524	36.33668353490372	32.796183940877334
34.44218296633767	33.941882252531684	35.86916730777283	33.00674143790467
34.44508562754098	33.95992698502613	35.88945251958426	33.08476787736826
34.06166034749693	33.90617902851124	35.904533415983146	32.566604772088155
34.68704056929342	33.82745661487096	35.966605112701245	33.01969732274887
34.24715583177261	33.49200386995067	35.873452412778846	32.96733079783091
34.36899247892155	33.83682112297052	35.808808910603595	33.00278154465197
34.44525319139694	33.6630431900655	36.31020181622793	32.85319332689639
34.662527320578576	33.804865840361714	36.09959792400604	32.81047217993194
34.03850650639112	33.909743700610576	36.183968534091164	32.81937410985608
34.08905580385316	33.90126326481505	36.16076581683249	32.89575001038803
34.217795094170555	33.96866927878712	36.191558428609	32.84902981471134
34.033739937381874	33.94024142261005	36.17292890948743	32.968768149581976
34.09382394579433	33.98345682597676	35.76950728922176	32.90756632832523
34.30985091664204	34.105638160617175	35.804530478680995	32.95898511162952
34.39803976638154	34.000328244029575	35.837134661934535	33.06086967999038
34.40508822744953	34.12046123137942	35.73425663763436	32.95583707894421
34.467371908241375	33.74524632179476	35.695529862698834	32.999304619732065
34.31312014600376	33.7596675604927	35.85679586089857	32.92884654238009
34.4480524330021	33.805877237618006	36.00991531656383	33.049880590795645
34.145981191951414	33.99043782176978	35.94374513024118	32.84632212104308
34.19686658721603	33.919737916184616	35.704738666082974	33.06489658236752
34.467149085093546	33.94787412212952	36.2486436613482	32.945996260699296
34.49626615955777	33.992579510996634	36.05372736781793	32.94342375616689
34.50646895341027	34.07877761895744	35.910014574632	32.96725446273221
34.28080009465209	33.95238207773072	36.07760733219448	32.89076781187464
34.42221006549005	33.77676583979182	36.07429516685825	33.075810618345244
34.331688139524914	33.706506610392914	36.333584844344095	32.70504422475973
34.36093514424974	33.853594360870844	36.25426745868264	32.79602211275069
34.69958236507134	34.0511589561785	36.29033371254341	32.65298009666694
34.42684650181824	33.87953185052244	36.32280623400725	33.01577188333962
34.39926903223542	34.14689548480474	35.78515185049492	32.674905659612776
34.32679017980388	33.942169439693416	36.30834889594444	32.95084089440862
34.32899016359354	33.97660369057946	36.25060772251275	32.89278865913863
34.23051696766479	33.785419268557504	35.975329106359275	32.8077799949016
34.35074563890872	33.8866199708074	36.05243372888449	32.68822439299023
34.19962533979596	33.67807521109161	36.07141416101806	32.57382608376812
34.41719478409273	33.615415401459366	35.98084190478624	32.98117780656094
34.40923829073874	33.79282079412777	36.01875129950027	32.940258976811336
33.93569914346026	33.51766970561157	36.19805632863543	32.95415110500714
34.32911308800663	33.8744763128261	35.90546329043256	32.96016562378856
34.23597606348553	33.72351066891251	36.308612161820406	33.052052092185185
34.45870896629027	33.480280499288746	35.948988541906104	32.941248848347264
34.444898953828314	33.84885749427806	35.98418597611675	32.92394767318199
34.53346012461458	33.84986919660781	35.746956802929354	33.02858875266856
34.60500109273563	33.91879005968658	35.88288946785481	33.07623164477764
34.501144057142994	33.85992311832473	35.945887840222134	33.180543219879794
34.58567120767612	33.72420586486125	36.23806219824795	32.838285704484896
34.24675578336467	33.68404202127708	36.72926153819645	33.022694469881095
34.338780720901134	34.118981929357496	36.360767078031174	33.186460662744494
34.15727199939706	34.11205428263947	36.106837859786545	33.24499391881246
34.61176699873108	33.669521898141475	36.281586783425844	32.96471911903105
34.41532022713579	33.87124152873037	36.076280229534035	32.83730734880415
34.37174767655073	33.73612053518739	36.21291508425247	32.957393904065064
34.57920560246241	33.753262691520234	36.03482896065706	33.11586967772159
34.48691012275253	33.68828852811102	36.040979555932736	33.04611505834208
34.51829918527285	33.525654794512405	36.231396605780155	33.09264775208463
34.5379529516748	33.5523580269217	36.36523085276996	32.9553847548784
34.328675736452674	33.72019592275667	36.439468122002516	32.93863549600392
34.47546635150106	33.7375851880688	36.80642180430663	33.26140720315115
34.430757538272516	33.79872143048119	36.56812003804036	33.198352810044625
34.279008906540184	33.93937080917499	36.592006769433645	33.352613311047946
34.26185984691753	33.868479679652545	36.57793174669995	33.34349245194126
34.401783696392904	33.62936209986449	36.24018571791377	33.17744440299751
34.13174079999821	33.61862463626546	36.22364014454466	32.797969244043685
34.011605183224525	33.66578549556022	36.464818684001884	32.97465474080515
34.21520564885375	33.65687992988021	36.379442178910224	33.08943482595276
34.473838161292726	33.53166133544873	36.82189098672097	33.079974184883255
34.16655473165939	33.521380184147205	36.702274895045555	32.87482472387526
34.18914471334872	33.61633760669931	36.6123685734636	32.713290693211384
34.12444921700592	33.383823134478284	36.504469109788005	32.949603057536265
34.129707237645015	33.55862939974758	36.44431218001743	32.64772599281027
34.30990277023137	33.80726292650343	36.990116586150634	32.66490937193444
34.3916414697202	33.551830667899736	37.153220339004314	32.815745818871505
34.2635261724331	33.39277648009684	37.15534422120757	32.65590585573162
34.465403930741175	33.50423819141854	36.984548223377246	32.750524639728106
34.378343315079526	33.71829673825834	36.98650282106188	32.917921915429616
34.52365643035775	33.70121913437504	36.76472589416172	32.83913269693246
34.39579905916241	33.44134502221203	36.47626562029408	32.7792975613617
34.460816293198015	33.43146221402744	36.60203338615337	32.80935265990907
34.434128792189156	33.79023523345629	36.98370576681901	32.58078687531526
34.35187312352193	33.914245049699794	36.94281218587066	32.61259105864597
34.097992425525575	33.72144366211699	36.739332689650844	32.567291453899045
34.24814102888371	33.63594050545429	37.15774068091217	32.77264116891972
34.42464263463564	33.694188760591096	37.020044307907554	32.64152801583224
34.25798247593978	33.790795472672144	36.88607040711	32.82782966107517
34.39590452383978	33.558807718221594	36.94593429020845	32.79487356661652
34.25995231664287	33.8509476063598	37.041364077493405	32.618028831957
34.3238033668721	33.62292406892776	36.99425870824563	32.824427124866105
34.18648799841352	33.69290549568954	36.368194817837896	33.01542871285606
34.48704754929702	33.741343309656365	36.42486073173928	32.701409930631215
34.38990208081065	33.46154968780657	36.36921763695794	32.87365184642997
34.311016026593286	33.685698140145085	36.31579636334167	32.98635263313073
34.34665264562159	33.40865581550064	36.43746396638253	32.60671673727864
34.59276454816515	33.51815741611427	36.407352647959286	32.912214552795135
34.549385982596625	33.695135344224795	36.65971935804705	32.96744342464916
34.32827113089186	34.115533749580344	36.29880443023131	32.87257279618991
34.124030593103335	33.773447222845135	36.052469272928434	32.69719733058376
34.13987404576796	33.71814425092785	36.39718980357686	32.95083510784604
34.286824058890275	33.68218222812329	35.950340689331156	33.03273196460643
34.33664885742209	33.72367420701408	36.00592592460429	33.11380171919185
34.425935121982924	33.47186299693312	36.03557525840051	32.91916705950863
34.12863922348727	33.53175986687794	36.03847706195137	32.878921381663645
34.47981610231041	33.60845303217914	35.707407294398635	32.765609677389776
34.75227457931352	33.579044551071924	35.994649939260064	32.812765241770286
34.64484314521515	33.63964432197959	36.12763897892293	32.62586559068104
34.81895949540952	33.704907263022555	36.171544220025176	32.69486419588189
34.67989723952908	33.60863007588271	36.219538571413295	32.66226553355748
34.69079095634762	33.63138661985217	36.66702733740117	32.51799822733888
34.78113638180258	33.431670034334964	36.64470526179313	32.70657274724029
34.552255149717006	33.70725386837471	36.43841124020679	32.502805159923284
34.66148091069236	34.06889916716839	36.21393826812296	32.584959378684964
34.81767814354243	33.784752717044114	36.52113781203015	32.84970782401595
34.68833886108062	33.82503809877164	36.37694446266154	32.749429525157844
34.465752406375195	33.879041335268546	36.52228570885422	32.954652034042475
34.50051465812706	34.034254679194206	36.35087459102965	32.74624268633727
34.99682874843887	33.939716542924735	36.364864797519274	32.85827866621214
34.73329139842532	33.96472575699294	36.30073793483207	32.96984835190672
34.64175645298934	33.871758318765984	36.21311092507487	32.746788272405155
34.90146326863835	34.090533723830404	35.92797711947707	32.967425042898014
34.96141289382537	33.703555800306404	36.046007676653545	32.87423869648743
34.533899207113826	33.72079253664824	35.844482951029164	32.79376585885875
34.36826564497125	33.70038873138871	35.77442543066497	32.80835074259552
34.72116120380838	33.76857869813748	35.808684242712154	32.793722860979365
34.49446470611304	33.86484764117658	35.88580367508842	32.62224623246004
34.68838167665142	33.75861629115955	36.04086533149327	32.77003470947385
34.597521233403256	33.93440276845487	36.14671258119771	32.724151062383186
34.62060833545416	33.603872493165845	35.84685423413796	33.01945704520648
34.27479524972645	33.43987813732579	35.80656218147971	32.85100738660264
34.44860371886185	33.37287790664734	36.03712157152206	32.795053294737556
34.46396280204825	33.50499359206786	35.80518588218873	32.85378302492874
34.68408677124668	33.67572007446215	35.959610741946854	32.85773009452693
34.41130549718583	33.580824023289125	36.06747702692842	32.827588693064264
34.37798272569488	33.80935850885499	35.955232674409785	32.75624721501411
34.41666249574183	33.61018537246537	36.16188172402304	32.581180292773624
34.4029162100499	33.90906994281289	36.20887882436815	32.8827123944707
34.27007775899903	33.92842074210788	36.08145779769678	32.600548949460766
34.31846637704608	33.75954733030015	36.17596022838827	32.66457598605203
34.70870888317884	33.873364754639596	36.045855746379814	32.881460655006265
34.48584278740172	33.72258584724926	36.05305108283728	32.855198027459004
34.40461571619799	33.79230366733108	36.16707816075279	32.7851900714542
34.31290188626358	33.61081406954439	36.384434893384	32.855296004146204
34.51798116303604	33.397588593346946	36.19561456526151	32.74821185031419
34.55142923932427	33.51663246084801	36.161875729784065	32.90159963953023
34.348827266378755	33.413904487826535	36.308738929442	33.028591265770444
34.58027929117691	33.51479703330329	36.40943674486605	32.89150877902475
34.27438018110905	33.46231394735841	36.526175847659076	32.972374518793615
34.64162318785605	33.67334570212233	36.44778877627524	32.937794083092484
34.5719705599277	33.37099879713771	36.49498594175738	32.79344534178673
34.51595916007348	33.492022956951644	36.35065552942702	32.71736135272698
34.71490864718163	33.4649760099294	36.48448901477322	33.06383779974014
34.45313828472392	33.53885901502643	36.86611594904833	33.129178219700734
34.22647192906994	33.6805463082074	36.45884071779465	32.80868455722243
34.6267072711664	33.422723199705494	36.5603489701397	32.922227521126
34.83441615947385	33.64876904470225	36.47564328312499	32.989421474885305
34.72291085795592	33.50503181435431	36.17107455650758	32.744738689503244
34.675112470534614	33.68167233322798	36.1446282584406	33.04165355265618
34.52264688065213	33.69451604698817	36.16876372290022	32.992620332616404
34.56974068305407	33.63808881157718	36.41935032573511	32.977510780879975
34.480644671361254	33.74442716183361	36.033938790673545	32.96402106010975
34.38126953781505	33.60498057630671	36.28375716964839	32.905543965914674
34.460749345494214	33.61346299075686	35.874043360345766	32.76403696421281
34.39601950377088	33.738713624081804	36.211971985865226	32.89527429043883
34.587257411208775	33.801687074381825	36.030302195546255	32.73433430646206
34.63583458698545	33.865135909377635	36.01208601731385	32.79586425305677
34.592049382154265	33.652421801811506	36.15053904368803	32.89113393784676
34.29660083626078	33.41134867021976	36.08123796083756	33.18379935017379
34.588065385342695	33.41189031063458	35.57312267924361	33.21306615503533
34.676012204754045	33.656315092373944	35.90193571350665	33.15555101943486
34.652295039538146	33.71720822735728	35.7871280634048	33.12135659500407
34.49958601413181	33.76867235897659	35.92881218547629	33.03518222036854
34.14585840233574	33.721418584258714	35.926406754657556	32.99741854742673
34.17920345802717	33.71056569823153	35.988215726716255	33.0279101530265
34.33220217881534	33.86654102928697	36.399139887521436	33.12351200135264
34.25713263835478	33.778647518250246	36.335866146659896	32.99310410427472
34.41367988835484	33.89482717640945	36.54211615076293	33.244274787036
34.37319330597757	34.04241617688949	36.41560646424289	33.256793678140774
34.634484895782535	33.82355544218138	36.21529018468193	33.137820864451875
34.534334649560876	33.700952477585446	36.179857218513895	32.99482600185287
34.33004322649072	33.61701377094277	35.72900614120784	32.91853667569127
34.64551876817791	33.88695133068541	36.088868743712645	32.948196451979555
34.60641406425005	33.83990025348264	36.40121599410084	33.04415168569823
34.45137394970142	33.69746152216339	36.3024082574833	32.90155544239904
34.28178304013828	33.72946340519898	36.22222550763752	32.899298478259475
34.414223302224045	33.90474924030253	36.49334412355891	33.013086852553855
34.397957132087875	33.6918783106414	36.38954483464737	32.993844173243225
34.32494390375859	33.75709927471468	36.031669543462414	32.86738031191435
34.41992922544638	33.61871081781152	35.98866763926099	32.71618393733804
34.49735832391939	33.742438161764056	36.27477402340467	32.989340007255684
34.59271046728928	33.643091028823854	36.40083669250413	32.81587544377901
34.625991615239	33.91171209263002	35.99550148068096	32.82089649281639
34.70653152155193	33.93575141895373	36.21407969454033	32.85040572712418
34.5993048081338	33.74576169876694	36.03367603937664	32.775459423089096
34.628007266740624	34.015813644478854	36.07680571150651	32.68799573986874
34.548340546907895	34.16145391938385	36.277485574212	32.89051758660042
34.4547490410937	33.76745048531288	36.03001675261108	32.94546408621619
34.79861075479366	33.777315106166775	35.90992489491368	33.08621240761958
34.79589397118978	33.927037876270795	36.00023098729464	32.92004685313832
34.81127745802712	33.761013598219556	35.95234271838676	32.79577222870454
34.870877422402614	34.073848409963205	35.9078145897195	33.029922814319015
34.5936690401468	33.77761074737027	35.6760485437456	33.22569425059032
34.726190069943094	33.77597596556965	35.88923438534687	33.19838039398833
34.792813371429446	33.86658281694885	35.87545130090565	32.97783917941324
34.62829136397364	33.734755702743854	35.59242353538373	33.10905242638467
34.57214663244591	33.642618170226996	35.869413744395125	32.86989082377454
34.676683753858974	33.826989775737744	35.712322937031935	33.30199179973429
34.60310974585604	33.636417444819664	36.03443784427138	33.071275781071684
34.69670950852673	33.54203519671823	36.090542536062394	33.30483516321537
34.54396879933491	33.72915048532844	36.13881873288677	33.12834942997941
34.624334621390254	33.67640298589001	36.253167701921576	32.910609877971545
34.27102583791296	33.55147068215171	35.90338803207212	32.97601492391068
34.41054800336962	33.88643982072181	35.48936035750894	33.01867876484525
34.4353043543409	33.95770444857036	35.590647746175385	32.955440434886114
34.510172458059536	33.944600962416494	35.8249519090945	32.89469424156945
34.4105496456867	33.70263300360251	35.85516639456459	32.736558336639675
34.774461601432535	33.68405609781011	35.73924189193085	32.741835775831085
34.9031021726377	33.73042368438141	35.92854418051497	32.911734163886145
34.822637321607225	33.82498024128464	35.86018558969966	33.01254214280769
34.3587104605244	33.894424538890135	35.33976530921959	32.75766346762436
34.7580037267448	33.68158004832423	35.71215115505242	33.216354043707796
34.93455241482184	33.81237952036548	35.96221807371266	33.08269089455843
34.79476812375245	33.859740751855874	35.926428647806055	32.89916800211131
34.79295670473787	33.902911377653176	35.657228119561736	32.77354542404333
34.47660009861124	33.847861826070904	36.152168491665726	32.79807176822451
34.34096871234069	33.72198112760332	36.13240211204306	32.990126726950876
34.766163274352444	33.679747075090695	35.857904538374015	33.11423626449216
34.2968383188857	34.040626354332126	35.73489286280591	33.054166419749194
34.4642016295424	34.047770168902645	35.760589622803344	33.23319072578225
34.65373443392788	34.252929185102936	35.69313851886752	32.960545951967546
34.41760646058616	34.130407098435185	35.66917162351548	33.12868932788756
34.2726614577656	34.187257067388366	35.92713651325808	33.14089483446977
34.394267316238306	33.877175600698024	35.90404598282575	33.09269315374978
34.36709606330229	33.99087312052859	35.84784105958486	33.10751830681944
34.386639386930746	33.94257907669536	35.96147244858607	32.97665188249528
34.66256334682774	34.0672823035509	35.805982660971836	32.94315312749294
34.545195124386886	33.87875488305416	35.858522846247475	33.046489581649105
34.65103101283219	33.72111515110009	35.637902023227525	33.25331512816715
34.67878329659402	33.51083352796234	35.71569343850706	32.868798698693986
34.68528593794306	33.47779083237087	36.00111585258684	33.005512460964326
34.55445102306299	33.66133653192385	35.81634901921286	32.66501106372778
34.84486445174557	33.52750398583578	35.90415476669654	32.739238523774326
34.728165009729025	33.7555670482538	35.89524937603294	32.94153329332521
34.798930453420276	34.0164704330717	35.585018546036096	32.92561305664446
34.54048907884952	33.96900936041791	35.77528685954011	32.608807752621146
34.72105857259473	33.87173683628003	36.329312944571306	32.92532409439133
34.48338796108534	33.941652256310135	35.864915817152024	32.75781943735249
34.526984833325145	33.98641206292498	35.92436279606796	32.7955529512858
34.65305526679944	33.94907336686893	35.932492714515135	32.763762158940665
34.61356910526112	34.003172250483395	36.35009784538116	32.85320195375119
34.68084601792472	33.87054820679273	36.12143638844226	33.014802478729294
34.64125412406445	33.93249039137906	36.40168142331805	33.018902432941545
34.77947705272846	33.70697444759795	36.03849544332426	32.88348883354268
34.79413750665379	33.935475840485836	36.372866503397894	32.82361489526267
34.67451630260878	33.740201140996064	36.843259186902905	32.93307287324276
34.42958322321175	33.85509395274155	36.751261985358056	32.86769174545584
34.777838332000776	33.88849168776403	36.79219779704191	32.84590719618417
34.71804420439841	33.89055228933669	36.603706507849225	32.91039175786776
34.6812018406312	33.8631060819761	36.66056807224661	32.951089750148554
34.53376862033813	33.75223688427719	36.97707790489056	33.02390881780587
34.61356522368195	33.88570004883138	36.96954017311255	32.78904860167744
34.58267992177958	33.8369976339148	36.769864205551166	32.914446505777974
34.779299505421164	33.81575236662422	36.88477454207866	32.74769174820097
34.91512883422661	33.66771249939536	36.237855370485875	32.946065631063874
34.601215273150004	33.76299918128906	36.53376767218029	33.17701636280342
34.48687182349336	33.739961340531366	36.35539664837694	32.896701504963495
34.69396158256044	34.145896462693194	36.455527690519055	32.947529915997364
35.028789455778345	33.903931178975114	36.39965179985141	32.84654888569278
34.55763567563929	33.97591506687471	36.2701710141616	32.83761954153831
34.4467985392228	33.95258926663237	36.46736894328519	32.875555901987326
34.32176340159911	33.787230808444775	36.764709288092256	32.99442246577393
34.58885865894435	33.542213835657314	36.31029587371691	32.87577781094599
34.73466350896504	34.06584664309138	36.59953755171904	32.953517139610824
34.672332518937466	33.73533963156236	36.64222153960623	33.11729543751185
34.472397594540446	33.752883003133796	36.64052506509749	33.02418209584175
34.34607486657837	33.70285324289151	36.660757482212865	32.88473055325802
34.14877729224782	33.692657786624515	36.541204496416206	32.8884539486582
34.335348397458496	33.68350335010849	36.945154966586536	32.95007945918673
34.49058442287679	33.65512693205774	36.913273875768816	33.18410381164008
34.50237831211781	33.698207938558184	36.79082901487476	33.079155035876404
34.44873561214442	33.71000526723721	36.57712163069704	32.77635678969068
34.43713020507964	33.77990984447206	36.31636280523786	32.81899292862661
34.601227759563805	33.77251050641612	36.39173411892748	32.990072106301845
34.11407468503835	33.88591692402734	36.5739905867712	32.67971163850518
34.43895550668379	33.93885178047705	36.12459138425426	32.92174461113917
34.40080776738887	33.96942781824325	36.452355471465225	32.83577621197803
34.17824786451468	33.791576993757594	36.38148213686752	32.91179972840152
34.5594709811182	33.81227063745548	36.74381237078603	32.89016020435827
34.49828423894278	33.802501094203926	36.762659238020696	33.038330525799815
34.76602435186432	33.82581723477269	36.7229815849788	33.08372774723849
34.46243430201147	34.026329637860236	36.5664167648355	33.14318457595725
34.46647021842866	33.8738725224012	36.69221161553456	33.07059286158087
34.49277379675174	33.84559498465061	36.43169326335743	33.18127185417907
34.62659223731868	33.79206172803836	36.60902213740639	33.275725167609835
34.35609165918206	33.71633932004843	36.650462485748044	32.97012096923415
34.35396059272622	33.77334669973342	36.455882014791015	32.709705999909936
34.385600212140716	33.47407084290862	36.59830906982132	32.96208071026058
34.212005952072325	33.87455987372369	36.54956998774276	33.003723684851906
34.36670030345154	33.55961644893429	36.284898449535724	32.90012271863547
34.64334118232319	33.8513057863045	36.243095551232365	32.81602235878189
34.5070994849714	33.59741298130802	36.27359407403054	32.81341532924211
34.40993535294232	33.58287638500747	36.30442469644377	32.7442966140982
34.47455013231027	33.630183957626606	36.46196836322325	32.97453544878006
34.442372760928045	33.78288800001225	36.50631760275778	32.638164480861384
34.44754076040653	33.860507277523	36.45355681488492	32.78570864733179
34.32471605329811	33.869874661530936	36.551495163879444	32.53856186215176
34.323606038264	33.99193225802447	36.589688174006724	32.70895564748655
34.17232105731059	33.62375799278771	36.61502487093624	32.888421034528584
34.50675846334129	33.72183375207772	36.17304499853148	32.691714570796805
34.12667871740264	33.853739618453	36.18890883587146	32.885665141325724
34.05531426355255	33.58728369371001	36.08055685563872	32.63486416602063
34.37914325162298	33.409858335080436	35.83406112653352	32.850725606116086
34.394101950676884	33.660076006936244	35.99955689660006	32.89673492488004
34.74615626087807	33.723606322075746	36.23725172176391	32.7230414182797
34.2279305453486	33.72797281815802	36.1265996502538	32.72007847131918
34.295746968286586	33.77760044249501	36.18837543255228	32.77260773262053
34.59230858765054	33.6842900057121	36.25374243786629	32.81172919152895
34.26390440567132	33.38020899084951	36.00438865184306	32.733509467676214
34.46007298789141	33.537114894343524	36.05321738330389	32.82247202087299
34.185996949578346	33.65640231272475	35.81227158185595	32.77871901559508
34.277600494213544	33.78737655609142	36.17651316853214	33.028886754637284
34.136341776212085	33.75501121699801	35.98944797423223	32.964640347277324
34.21045311650055	33.6180577201588	36.253697641724806	33.022917818568466
34.32225990207111	33.634104483168144	36.39681414602836	33.01898143214295
34.303907651459156	33.74583978547697	36.50127874599016	33.037852645500855
34.23881056826745	33.61452116042051	36.599387479153584	33.0817873836541
34.425782589807625	33.90766452339513	36.26851242297954	33.20564077838045
34.56544703180652	33.773056206789605	36.445786645764706	33.10267144773232
34.58924473931909	33.46100004025338	36.26706376801458	32.71559104821293
34.328194776175714	33.85212784450435	36.55846600311063	32.82699169398996
34.4997091110635	33.8815274100496	36.63763321474543	32.565932544822886
34.19510314571878	33.609625826954236	36.49923603555471	32.82396240708141
34.604842485211925	33.92387612297978	36.826540470122424	32.956755627097145
34.31897288439308	33.953327376259494	36.854252789677346	32.74126628430463
34.004994939544005	33.72027437919711	36.4187072092583	32.77406600170939
34.35357847898693	34.002879481253224	36.32533717141858	32.856576107419656
34.11837465758594	33.551172641860965	36.220132721774824	32.67366042403605
34.05463711691985	33.50554011759792	36.89279051548286	32.944814904093356
34.24887374523504	33.62040264787249	36.65817993783076	32.90662320674358
34.406653419197085	33.70497583304809	36.71201740677618	33.150834392606114
34.50794208351839	33.516048735832	36.62170752389989	33.06826231421976
34.199707833366304	33.62613233256027	36.63315500644391	32.7461513445416
34.17621157146987	33.61090831478524	36.310896195246166	32.8327085187511
34.01957780827329	33.361635599482135	36.52649819602812	32.9960011037375
34.15890948122969	33.77452925517501	36.54358473952652	32.806625608860365
34.13709454951418	33.73306758289933	36.50342095242641	32.823206575618
34.183451567096505	33.70813013336022	36.31932568569357	32.896413895113604
34.2289063502986	33.93443163813574	36.21193832405772	33.05211322232555
34.19663381075966	33.77225426463356	36.27070977312265	33.00743419396392
33.99355583356651	33.565630151973636	36.53556118301643	33.07344989709434
34.04536338658213	33.713871653852244	36.52189597409951	32.840576196811334
33.903312540864526	33.587372882363105	36.405577837183436	32.8950865540651
34.289952031642834	33.72977860845311	36.22402945478564	32.592732075769455
34.438711592468636	33.71875350689713	36.145662700802404	32.706752053797835
34.33969051810039	33.69307964448401	35.9593493663217	32.65798219979997
34.20075747974907	33.512084708391065	36.339778048157285	32.89443106923103
34.56106311352634	33.62228365167504	36.41534714032879	32.81757427643266
34.43947413305509	33.794213682894224	36.08744143250278	32.95367321934243
34.27384074501678	33.63394930267956	36.23847897193004	32.90130956550353
34.58917942091562	33.561916955000825	36.28758059209955	32.857417474248486
34.675738420743656	33.58228067695291	36.280160725605064	32.9937504952849
34.52428782808933	33.48274972735639	36.175104359092636	32.85754437979714
34.43598591467084	33.67508568070801	36.08343813895532	32.89795548241331
34.672969939959565	33.7017342305026	36.07588947260176	32.733571687720065
34.424384671174586	34.11615410795157	36.296887375571025	32.905370361678315
34.39681943546874	33.74931191283153	36.105744560433116	32.84944095205644
34.65543593744603	33.98890488083093	36.392242090824496	32.90515291541302
34.37930697746891	33.75982899579021	36.42876850961812	32.942196111312676
34.47683763446752	33.68155935440019	36.00996355961582	32.98312674780572
34.344997360071886	33.698542695968115	36.03937598695451	32.883474815017195
34.1210385782374	33.66912030224338	35.89818619969058	32.62613716370594
34.25467641464767	33.70849488243807	36.120191879329894	32.817169294421305
34.14409945084635	33.71426906657878	36.06779730550954	32.7496248988534
34.068820081832584	33.795809232894705	35.75563640003487	32.96509392533638
34.09382250640317	33.984984199012615	35.623643308431504	32.76156149959092
34.04536303859674	33.547687502865735	35.87653016348662	32.86798245734836
34.240187161461634	33.683875073724764	35.9512117256527	33.13556874280848
34.02694326888036	33.760824496584185	35.70914966227884	33.06839061894811
33.849734367534026	33.541459555841016	35.774442655870516	33.034864829055635
34.07318410792704	33.700773446939394	36.31420415432792	32.744162236498475
34.41704392676961	33.708669724302894	36.07247742530973	33.11669815481195
34.36895428994463	33.8586010646655	35.98491290512155	32.990945955615054
34.39006725980944	33.82049555735971	36.00779620464219	32.87348450656826
34.304400590197545	33.60306155881411	36.303181710748476	32.708542343025464
34.35232193249663	33.82435789951064	36.289569875738614	33.09286560944083
34.548582138160555	33.46197188212684	35.88774644100478	33.219268619912725
34.3386321377223	33.645116545400676	36.50171096918717	33.08114511719908
34.47373106841513	33.943111798352106	36.378839636821155	32.988132357263105
34.00892148228468	33.57918872366324	36.25827456246027	33.02511946311922
34.31020286624314	33.62988685222957	35.97412465000119	32.885291528260055
34.54593707923636	33.510274848515046	35.80141078822636	33.22340129732296
34.68577289600963	33.47056898767802	36.01413832491349	33.041704386978516
34.53680729871618	33.87941963595768	35.88529840781272	33.118756887040625
34.35935017602361	33.91249814223743	36.265390714311884	33.380393382184
34.32428254185249	33.99886549019427	36.000189655504116	33.02626157891003
34.394721633215596	33.885119083302044	36.14098820478661	32.97255481226075
34.24445476842876	33.71679358442328	36.40164596697599	32.99576414601294
33.91447911461244	33.90752244612378	36.35031491588404	33.16823183880463
34.505409900927056	33.95344704856856	36.20973709636308	33.09632765973514
34.24956074797055	33.557434923495464	36.21706644013652	32.85081086676345
34.5768755270054	33.77289019803237	35.893632069403296	33.19702342883626
34.581889921876396	33.46925887702018	35.796503685573605	33.20919291405876
34.19510520842063	33.712041913766505	36.06354076127756	32.99447582351142
34.42140141344237	33.78002179005077	35.70501039231848	32.94345653053904
34.34455149976765	33.894486539927634	35.94502235615516	33.07306602565281
34.40294689953972	33.80960422196156	35.95041371255366	32.96440618506992
34.26391269457461	33.86282584628623	36.056511389646495	33.0567956668623
34.32499029202662	33.83285228475302	35.99029284580709	33.11309397191119
34.21834646011286	33.94965148450202	36.04280742020989	33.353835466291294
34.52259924435427	33.7159117583764	36.10166151594401	33.14162050533615
34.778663763099985	33.5969080104522	36.29787610245713	33.06102010580153
34.48657788158344	33.705710505000766	35.941933849614735	33.20130611404167
34.28705434654658	33.784929370663676	35.999986056483095	33.16315715118173
34.32181223380897	33.8536110281415	36.035456360538696	32.964910307589356
34.58053430599842	33.61764792978409	36.30227354925188	33.02994434615324
34.41990002996622	33.66534742277125	36.204916771925724	33.155303040534726
34.81885009993942	33.837167300456805	36.53686978462488	32.84239404661296
34.45670629343752	34.134571386622014	36.5435170530103	32.955232898389006
34.44384665376397	33.54787676700244	36.53346016434333	32.94493001350232
34.7854589910557	33.412594276849	36.43799443526192	33.098071267552406
34.7211025948494	33.796702941011304	36.37865348615109	32.961972376418785
34.541911992181	33.89137625401115	36.397515651364316	32.91119200629331
34.70937145591822	33.76856270316909	36.326312216659545	33.034457036728284
34.71164228811893	33.68185360989691	36.39508829476396	33.091242948813054
34.9425331902208	33.424509396380515	36.638633266953526	32.83162482433739
34.98292867839699	33.65073843448236	36.26923621727836	32.90177859604483
34.86299711094453	33.96292507037123	36.377037258804556	32.94259987521867
34.54609275941927	33.84643810139408	36.41077560562375	33.240272939924395
34.739612801817394	33.8100833939671	36.33828483450194	32.8007663013913
34.46274034065175	33.84281198818273	36.166608174530516	33.135382648745
34.67603685358672	33.716633421261704	36.27622075885145	33.121696328818075
34.898851767106365	33.63436790837131	36.0197237501373	33.22218675374017
34.96887570791742	33.46417437122903	35.90301893220809	33.143612590871705
34.60278543236211	33.64120301889603	36.009801202171964	33.123539595623186
34.541228582043864	33.67934010369854	35.98228818153825	33.23594301405583
34.87016337533934	33.94368133830232	35.831514742527766	33.15776277743438
34.606031567170355	33.95176376662141	35.84870983085802	33.02820197656752
34.50297784372756	33.90697568960131	35.929469722522356	32.966921096876455
34.640553397064885	33.97155558724786	36.19839203042143	33.10518648599209
34.966429421635915	33.83052574321426	36.210209897023795	33.13277398166352
34.81083953121057	33.793313701756034	36.274134887651236	33.11590802229896
35.17609955289727	33.87730216068496	36.45495980249558	33.01637986083553
34.976528048678084	33.72119043761194	36.2729511648901	33.326573580127935
34.82157273987655	33.71152438736431	36.11848362411053	33.13082810564121
34.67580095230004	33.99343507125764	36.34572956997201	32.96587244128055
34.32458773259672	33.72301873193243	35.93390866390979	33.186139120166956
34.622379267824314	33.879654313469246	35.88918297912567	32.897363939973566
34.80868506517615	33.825169488172705	35.77619653031582	33.08409603271095
34.68237731842829	33.85463005897829	35.76621063054742	32.80415327367117
34.601453225530705	33.88380859743011	35.74982230591231	32.72486609794827
34.79699539698739	33.74379888820217	35.74903030396761	32.9266679914226
34.67317425871552	33.751628675917324	35.83697683271982	32.79311047735715
34.60417861864447	33.79933597176498	35.80174830184205	33.09222653751842
34.43615807841718	33.7715154689962	36.07435033636712	33.01741761017168
34.59563613917226	33.599231770528505	36.042528390917944	33.113957967729604
34.749583293165244	33.96516694189739	35.81673602937112	33.07269141811507
34.56409184844341	33.97515104143504	35.78457534054294	32.95940738753905
34.56578789992152	33.63505893623459	35.87009221981702	33.15014646037301
35.004960196522	33.638831286464544	36.01708171488051	33.03126941251464
34.73958641282618	33.815952225240295	35.89463089034767	33.194574161860324
34.77488071969072	34.110709490680264	35.50789570815136	33.26152457485169
34.55787233578132	33.66067311468992	35.76490193145733	33.40082672043927
34.73226631627679	33.85822048049671	35.653379705126504	33.05263902028387
34.87366313595636	33.841986258526596	35.546264232171325	33.19613507434176
34.70490070272897	33.80671700819453	35.60174510608295	32.914852677384204
34.664562023416465	33.769768750376436	35.58632353278994	32.9403720463556
34.59309066865453	33.61917101817566	35.70469104723471	32.96889238928668
34.61004107459947	33.59590235107732	36.06216411008373	33.09719815627594
34.537370787627246	33.5506116561571	36.06588994468531	33.09168721270703
34.77618109751003	33.55276367917437	35.872614737739255	32.906028380351465
34.76702260946821	33.434737097117	35.51925027833378	33.047714539916875
34.52377773589819	33.57096927999727	35.68587630343083	33.025051873786076
34.855791074300015	33.891175361423606	35.71989191029468	32.911634506483125
34.87532467570253	33.44920169484076	35.80239529881917	33.27254807475195
34.71565741301263	33.41014100690394	35.891144644751954	33.10770259311638
34.71172871020279	33.443896253229866	35.79813968313567	33.17379207334263
34.87516148229348	33.39954189642729	36.03947920555147	33.20751494571219
34.85601111512529	33.46094443611059	36.10829441662743	33.133606482130006
34.65052236224437	33.75310345410691	35.775679126438874	33.19933069473389
34.87344475534369	33.57904368355092	36.26878513331362	33.05632892266407
34.56195205325438	33.58564021717557	35.87091926293575	33.1051275894577
34.80371585680304	33.46262367878488	35.83482681883664	32.97304817892331
34.57888792919913	33.480642945505956	35.8752626810221	33.00794101146399
34.49518441740733	33.47042126467568	35.87756209136455	33.2709446996891
34.437400610723905	33.46298364353846	35.67961896039228	33.01287388684425
34.42352561368424	33.480050323193	35.86395165843873	33.353183639809494
34.60808545669	33.484517519678256	35.792176992759224	33.090593415122775
34.66251269650037	33.3722795629986	35.64073135083493	32.962348814372916
34.5864304644743	33.25757436241712	35.71795496423188	33.29464139230862
34.45842833052774	33.801240393543225	35.82373381066392	32.91509387189088
34.26328106838245	33.641310753022246	35.84649585207806	33.06837820062848
34.58752470267973	33.48305487123953	35.2682530595732	33.15461107985868
34.27580256117506	33.51391598167124	35.44757869095899	32.97507493827864
34.43726325837801	33.502513220103005	35.623989201441745	33.200784708380226
34.88683132899132	33.47009632782688	35.645451166676	32.968341191023676
34.50149143490482	33.50908582887172	35.89897722925158	32.81625783332288
34.56078009359728	33.42676722615805	35.70681908644588	33.19586539849703
34.352833728149655	33.49938711684889	35.6767941196949	33.20296132708715
34.57968056464348	33.51354919347366	35.94620887191988	33.10356644043072
34.36862709242502	33.61231460024503	35.82608330841774	32.85242619382143
34.44193138905613	33.63131907156298	35.71682649657394	33.04270405012564
34.74016655479828	33.73306448714213	35.913623573177226	33.14507157800322
34.694531066882625	33.46726817066378	35.986484459253724	33.00969734248348
34.9045244649095	33.55859282186197	35.52375698457249	33.3463324658826
34.38185444177811	33.45063347877867	35.755572127303736	32.99411763240676
34.514877779275906	33.34269610118239	35.7253202268644	33.21249652775144
34.61941638164263	33.64025590597986	35.48269643532556	33.16738910470788
34.58176033214408	33.745641270464304	35.304223962803825	32.9431840314538
34.57266815178666	33.73559297049126	35.570399158133284	32.99621704690443
34.79107876756383	33.51778834707913	35.364129663327546	32.917048386025655
34.76021595249761	33.62873618623569	35.55413979255353	32.9100440830106
34.686482751775884	33.60648098502114	35.676965916671996	33.02753299150323
34.28610639932215	33.39965724376926	35.971815288683466	32.98081419238533
34.565027462845734	33.77279565145329	35.76112764509572	32.96094092172885
34.566685573585815	33.69977057212157	35.7624050560649	33.025110852089206
34.527794076342026	33.418758544770526	35.79429665092675	33.16215400580216
34.71055776206527	33.60042404808667	35.8544287611649	32.89435773241431
34.61658335846181	33.778986871491504	35.946294081122005	33.03610558393421
34.39267345000716	33.40387486870072	35.851773814226455	32.849182292084016
34.68066008469935	33.42992711412555	35.74958533072231	33.13222367693715
34.690720161769896	33.54231037741376	35.749903959447266	32.96983816666608
34.50253208398838	33.45273053724804	35.63944145389035	32.96547761983556
