## Supplementary material for "An electron transfer competent structural ensemble of membrane-bound cytochrome P450 1A1 and cytochrome P450 oxidoreductase": Data for Figs 3,4 and 5i and Tab. 1: ET_Rates.csv

C3	D2	D2'
0.15	5.47	1.89
0.02	7.85	0.52
0.07	3.12	3.25
0.11	13.70	2.59
0.01	26.69	5.40
0.06	7.16	0.73
0.05	4.59	2.38
0.04	9.00	12.18
0.03	3.80	1.18
0.06	1.25	0.92
0.06	0.21	2.53
0.12	13.97	1.90
0.06	2.27	0.50
0.10	0.74	0.91
0.09	1.09	1.43
0.10	3.55	0.52
0.04	3.08	0.49
0.03	16.85	1.79
0.02	9.25	4.19
0.01	2.05	6.70
0.07	2.71	1.51
0.17	17.07	0.89
0.01	4.44	1.25
0.06	9.49	0.97
0.05	14.99	4.02
0.59	3.37	1.56
0.05	3.76	2.65
0.08	6.28	1.10
0.29	0.77	10.61
0.21	11.32	4.97
0.08	11.89	6.86
0.08	76.85	1.13
0.01	15.16	4.74
0.07	8.71	8.26
0.03	4.04	4.92
0.03	12.01	1.83
0.03	60.08	17.72
0.11	5.53	3.39
0.05	22.98	0.91
0.02	5.59	2.42
0.01	6.39	3.55
0.05	54.63	3.22
0.11	31.27	2.35
0.03	57.59	14.00
0.09	6.14	2.57
0.01	8.29	2.00
0.03	13.53	2.35
0.03	17.63	4.18
0.16	37.03	2.14
0.08	6.46	3.74
0.02	3.78	4.31
0.32	10.36	22.00
0.02	26.93	1.43
0.28	5.65	0.25
0.03	16.23	0.46
0.04	22.12	4.00
0.06	7.67	5.56
0.27	0.79	1.50
0.08	1.71	5.72
0.29	7.68	4.29
0.20	3.83	1.35
0.31	11.68	0.32
0.06	3.78	1.74
0.05	9.24	1.80
0.03	12.83	1.29
0.07	44.41	2.92
0.05	4.07	7.12
0.04	30.17	0.96
0.03	5.77	3.30
0.03	51.48	5.74
0.01	31.47	2.46
0.01	26.21	2.40
0.06	3.90	1.72
0.01	7.77	1.61
0.03	5.61	0.40
0.03	9.13	4.55
0.01	5.65	1.35
0.15	5.45	5.26
0.08	25.81	0.58
0.05	20.96	0.24
0.01	17.27	1.33
0.03	48.72	0.25
0.02	2.54	1.39
0.03	29.30	1.50
0.02	17.35	0.09
0.34	6.20	0.13
0.06	33.94	0.25
0.07	3.63	0.25
0.01	13.38	0.26
0.05	67.53	0.35
0.03	7.87	0.29
0.02	29.33	0.14
0.03	7.79	0.20
0.03	6.35	1.11
0.02	15.19	1.30
0.02	7.73	0.94
0.15	0.83	0.13
0.04	10.40	2.14
0.01	46.74	0.38
0.00	17.70	2.88
0.02	3.50	0.31
0.01	45.79	1.26
0.02	35.48	0.81
0.03	9.04	0.70
0.29	9.51	0.24
0.18	42.35	0.43
0.05	52.31	1.51
0.03	15.18	0.31
0.12	81.88	1.75
0.04	9.09	2.03
0.04	13.71	2.72
0.02	4.43	1.19
0.03	8.33	1.60
0.03	0.94	0.35
0.08	5.65	3.58
0.03	2.90	2.73
0.09	3.19	2.51
0.01	4.50	0.88
0.01	31.98	0.28
0.28	13.40	1.80
0.01	14.85	0.82
0.02	1.53	2.49
0.01	2.11	0.27
0.14	3.58	1.42
0.04	9.85	0.41
0.03	20.53	0.32
0.01	1.76	2.70
0.06	0.36	0.11
0.02	6.38	0.67
0.30	9.13	0.09
0.01	8.30	2.44
0.01	16.79	2.85
0.07	0.84	0.22
0.02	3.34	0.97
0.08	4.28	0.88
0.01	1.00	0.54
0.02	10.47	0.71
0.22	1.84	1.34
0.03	0.57	1.43
0.03	3.06	0.02
0.01	4.37	0.05
0.03	3.75	0.24
0.02	10.99	0.39
0.08	4.06	0.13
0.00	4.52	3.09
0.07	12.26	1.17
0.04	2.63	0.51
0.10	12.70	0.28
0.00	13.02	0.82
0.02	9.59	0.46
0.12	7.32	2.94
0.04	13.63	1.59
0.04	6.21	1.23
0.04	7.40	3.98
0.11	24.61	0.72
0.30	2.02	0.93
0.30	1.93	1.81
0.50	2.17	3.61
0.04	3.87	1.10
0.11	5.48	0.73
0.01	10.67	1.90
0.10	5.02	2.09
0.02	2.14	1.62
0.16	4.14	0.76
0.22	5.24	1.41
0.04	8.38	0.74
0.07	7.71	0.86
0.22	2.85	0.37
0.07	12.38	3.02
0.10	3.19	6.01
0.22	1.02	0.79
0.09	4.02	4.42
0.04	1.82	0.50
0.13	3.51	2.68
0.13	10.91	0.63
0.04	6.49	1.57
0.02	4.33	3.04
0.10	12.03	2.05
0.16	8.56	1.66
0.02	13.56	0.63
1.07	8.03	5.10
0.02	1.23	2.13
0.25	3.71	0.69
1.28	6.93	0.84
0.19	2.07	1.28
0.04	20.82	1.36
0.09	7.42	0.47
0.03	16.69	0.05
0.07	7.63	0.58
0.03	10.50	3.64
0.08	3.35	0.32
0.24	20.12	2.26
0.40	13.72	0.32
0.07	9.63	1.23
0.09	92.75	2.89
0.05	7.81	9.55
0.06	54.59	2.38
0.07	18.34	1.90
0.02	9.18	0.81
0.02	5.03	0.42
0.05	37.03	2.34
0.16	13.27	1.48
0.09	8.20	0.76
0.12	11.74	4.52
0.06	0.99	1.86
0.05	4.42	0.82
0.08	14.31	0.59
0.04	2.54	3.69
0.19	5.70	1.83
0.08	0.72	1.00
0.03	6.05	3.03
0.02	0.31	2.21
0.04	3.29	0.48
0.46	0.70	2.82
0.06	5.36	2.59
0.03	0.44	2.82
0.06	0.33	1.75
0.02	0.59	1.83
0.06	0.49	0.61
0.01	4.30	2.72
0.08	1.01	2.72
0.06	5.36	2.02
0.02	1.37	1.30
0.03	0.90	0.64
0.03	0.45	0.74
0.06	0.29	0.20
0.04	0.64	1.58
0.29	0.08	2.92
0.08	1.63	2.48
0.01	4.15	0.89
0.15	11.79	0.94
0.04	0.99	0.43
0.15	0.61	1.84
0.24	0.31	1.51
0.04	2.07	1.65
0.62	0.48	1.14
0.15	3.41	3.29
0.57	0.51	0.57
0.08	2.60	1.42
0.03	4.93	1.54
0.03	13.76	2.52
0.05	4.40	1.31
0.02	4.36	7.59
0.13	18.57	2.47
0.16	7.24	0.47
0.18	10.78	1.79
0.02	25.38	4.22
0.03	8.74	4.26
0.16	29.21	0.29
0.05	10.88	1.57
0.03	12.87	4.71
0.02	36.60	2.73
0.02	39.46	3.70
0.09	6.28	0.80
0.12	17.48	2.25
0.13	37.88	0.96
0.17	23.42	2.02
0.13	28.57	2.21
0.11	3.95	12.23
0.02	6.57	14.96
0.11	24.33	2.88
0.01	14.50	3.98
0.04	6.09	4.40
0.57	9.97	1.63
0.02	10.54	1.07
0.05	4.56	2.02
0.32	5.72	3.41
0.04	3.06	2.19
0.03	5.75	2.00
0.03	13.45	2.55
0.03	30.17	0.44
0.17	4.89	2.04
0.05	22.89	3.22
0.00	9.92	2.71
0.02	11.28	1.98
0.05	5.52	0.75
0.13	1.37	2.98
0.07	4.54	0.71
0.06	26.30	1.16
0.02	5.93	2.62
0.03	12.80	4.24
0.02	5.86	0.16
0.05	2.88	2.97
0.36	10.81	8.70
0.07	0.37	0.49
0.07	1.19	0.14
0.39	0.29	0.48
0.16	1.56	8.37
0.08	0.93	0.65
0.58	8.56	2.36
0.08	2.80	0.16
0.41	10.41	0.71
0.24	4.16	2.34
0.04	51.67	0.25
0.16	40.55	9.09
0.15	40.27	0.49
0.57	74.56	1.87
0.10	14.34	5.53
0.08	6.33	5.39
0.43	20.03	0.97
0.26	4.10	0.97
0.09	13.67	3.86
0.06	1.40	1.41
0.08	11.50	6.16
0.06	2.39	2.88
0.15	5.11	0.78
0.04	2.69	5.11
0.13	4.78	3.03
0.19	28.79	1.39
0.12	8.54	0.82
0.03	38.88	1.26
0.02	18.50	0.26
0.11	17.20	0.39
0.08	23.07	0.29
0.04	2.46	0.41
0.01	2.36	3.52
0.23	17.64	0.14
0.10	6.15	2.23
0.05	4.53	0.45
0.14	8.77	1.00
0.05	6.08	3.19
0.10	4.87	0.42
0.15	8.34	0.76
0.06	47.73	0.34
0.34	50.37	0.67
0.05	21.54	1.52
0.09	34.98	0.56
0.03	49.55	0.83
0.01	7.31	0.96
0.07	8.32	2.36
0.01	66.19	11.66
0.06	14.41	1.36
0.05	6.50	2.25
0.06	38.18	0.38
0.65	11.83	2.34
0.24	7.12	2.53
0.09	3.10	1.97
0.07	3.20	1.40
0.03	21.59	0.08
0.07	20.56	3.32
0.07	10.79	5.98
0.09	7.15	1.16
0.11	70.38	0.82
0.17	6.71	6.04
0.06	7.25	4.83
0.03	11.85	0.83
0.17	4.22	0.74
0.06	4.73	2.19
0.16	1.46	1.45
0.10	16.72	1.31
0.08	8.01	2.81
0.03	2.86	3.05
0.02	7.42	4.40
0.03	2.18	0.74
0.06	7.21	0.64
0.27	20.51	0.17
0.10	6.75	2.01
0.07	4.26	2.20
0.04	2.45	2.87
0.14	8.86	0.63
0.31	9.73	0.51
0.46	24.58	0.40
0.07	8.07	0.46
0.13	20.85	0.03
0.39	22.45	2.11
0.15	11.27	0.91
0.12	7.37	4.47
0.08	6.38	0.42
0.16	15.83	0.06
0.09	6.27	1.01
0.03	11.27	0.59
0.04	7.38	1.27
0.16	19.38	3.98
0.04	11.24	1.25
0.20	2.07	1.14
0.12	12.84	5.51
0.26	23.01	4.07
0.26	4.04	1.91
0.04	14.07	0.35
0.13	6.42	0.49
0.18	1.31	0.39
0.03	26.77	4.51
0.18	3.42	2.78
0.10	1.43	3.81
0.19	3.45	0.55
0.26	2.78	0.43
0.05	3.14	0.44
0.04	33.81	3.69
0.03	6.25	2.71
0.17	9.41	2.62
0.03	12.28	0.08
0.10	13.80	1.00
0.02	8.78	4.10
0.02	15.93	2.27
0.02	5.92	0.96
0.05	1.95	1.91
0.03	3.24	0.59
0.03	2.16	3.06
0.09	1.78	1.11
0.14	19.69	0.51
0.17	8.02	1.78
0.08	10.42	1.10
0.01	0.44	2.15
0.06	7.58	2.57
0.05	8.84	0.67
0.03	9.45	1.23
0.09	0.74	1.75
0.03	14.87	4.46
0.04	0.96	1.22
0.05	6.82	1.59
0.19	3.95	1.99
0.19	20.81	2.34
0.23	2.66	0.52
0.21	4.70	2.79
0.02	2.61	1.94
0.04	3.05	3.25
0.06	2.12	0.81
0.14	3.49	0.57
0.08	11.93	0.68
0.13	1.61	0.33
0.15	1.79	2.81
0.13	6.45	3.08
0.31	10.02	0.81
0.09	2.69	0.58
0.01	2.82	2.10
0.16	2.96	1.37
0.02	2.19	6.93
0.06	3.61	1.51
0.03	2.36	0.33
0.03	5.81	3.04
0.03	15.16	1.96
0.05	1.99	2.45
0.05	1.22	0.67
0.05	13.66	4.21
0.18	7.19	0.64
0.08	2.68	1.00
0.04	4.54	2.05
0.07	14.22	0.83
0.13	9.81	4.33
0.03	2.86	6.50
0.10	12.08	2.86
0.02	8.95	1.09
0.08	6.56	5.90
0.03	2.06	0.55
0.06	1.62	4.83
0.36	3.33	1.25
0.02	1.98	0.30
0.13	6.27	1.02
0.01	9.05	1.18
0.02	0.76	2.33
0.04	4.28	0.63
0.06	3.05	1.64
0.59	14.46	0.66
0.42	10.50	2.50
0.07	3.17	0.35
0.11	2.32	0.79
0.14	1.70	3.35
0.11	0.89	1.11
0.06	9.93	0.55
0.05	3.13	2.07
0.06	4.88	2.51
0.14	4.82	1.35
0.09	17.54	1.03
0.04	3.84	1.49
0.06	7.86	1.31
0.10	1.84	0.51
0.03	20.68	0.54
0.03	0.59	2.19
0.14	0.56	0.99
0.03	5.71	1.05
0.29	2.51	0.35
0.45	4.84	1.21
0.17	18.49	0.70
0.03	22.81	0.92
0.07	6.57	1.03
0.06	14.19	1.66
0.03	22.32	0.25
0.08	2.12	0.51
0.06	8.08	1.51
0.51	8.35	2.68
0.04	4.56	0.70
0.13	2.36	0.16
0.16	7.49	4.60
0.24	4.36	2.18
0.02	16.96	0.38
0.04	4.43	2.89
0.06	10.59	0.47
0.07	2.34	0.15
0.03	32.23	1.97
0.17	0.58	0.39
0.06	0.23	0.11
0.53	8.09	0.58
0.14	3.05	1.93
0.07	19.07	1.76
0.37	3.82	0.66
0.22	5.00	0.71
0.23	6.19	0.65
0.02	7.87	0.47
0.12	6.79	0.56
0.27	1.68	0.65
0.13	3.93	0.83
0.25	15.78	2.51
0.06	3.09	2.33
0.02	2.39	0.75
0.04	14.47	1.13
0.11	4.13	0.30
0.05	18.67	0.51
0.08	3.19	0.63
0.01	5.61	3.07
0.02	0.88	0.68
0.06	2.63	4.02
0.03	6.71	1.25
0.04	9.99	1.12
0.06	1.40	0.23
0.07	0.03	2.75
0.01	4.76	3.37
0.09	1.75	2.24
0.54	3.57	1.92
0.73	16.05	0.64
0.11	27.51	1.36
0.05	3.96	2.98
0.07	5.15	1.21
0.05	22.73	4.73
0.10	27.45	2.36
0.27	5.77	0.59
1.02	18.93	0.81
0.35	2.87	1.16
0.46	8.58	0.92
0.11	1.21	0.53
0.27	6.06	1.35
0.84	6.43	1.59
5.34	4.99	7.02
0.11	4.28	1.56
0.10	5.72	3.03
0.11	3.56	0.47
0.41	7.69	1.78
0.09	40.62	7.87
0.05	4.04	1.01
0.11	7.13	0.74
0.16	8.02	2.26
0.15	1.22	6.82
0.26	4.74	3.45
0.06	5.01	0.10
0.18	26.31	0.32
0.12	9.32	2.29
0.13	4.00	9.55
0.04	6.59	2.04
0.05	8.50	2.35
0.35	6.10	8.53
0.08	9.76	1.56
0.03	2.07	0.29
0.02	4.24	1.22
0.12	3.54	0.46
0.07	29.46	0.83
0.11	12.48	0.95
0.03	5.04	1.59
0.02	37.29	1.32
0.05	8.55	2.48
0.03	4.18	0.41
0.03	6.80	0.31
0.05	7.44	0.21
0.03	8.61	0.73
0.34	6.64	3.67
0.05	1.46	2.35
0.06	6.19	0.45
0.26	11.43	0.21
0.08	7.23	2.51
0.04	6.32	1.09
0.02	2.89	2.98
0.05	0.56	0.47
0.01	9.59	3.84
0.02	19.16	0.11
0.02	1.98	6.46
0.08	4.11	9.37
0.05	5.22	0.63
0.09	22.21	0.40
0.08	4.69	1.49
0.57	4.98	0.46
0.07	26.45	6.59
0.09	7.53	0.38
0.56	2.19	0.25
0.02	18.55	0.37
0.03	8.11	4.70
0.12	4.41	0.33
0.10	2.97	0.86
0.05	18.96	0.82
0.04	3.10	1.07
0.27	11.89	1.69
0.03	9.98	0.62
0.14	2.09	0.48
0.16	11.38	0.87
0.04	21.44	1.42
0.11	4.10	3.33
0.20	14.19	1.06
0.05	1.52	0.25
0.21	3.46	0.86
1.27	8.78	9.13
0.39	27.13	3.26
3.90	24.34	3.42
0.90	9.43	1.35
0.09	3.81	2.30
0.09	4.00	1.01
0.16	9.25	2.04
0.06	2.67	1.08
0.04	2.41	2.91
0.22	44.12	5.41
0.08	1.54	2.86
0.13	3.26	5.40
0.10	1.68	1.05
0.03	16.79	3.23
0.04	0.45	1.08
0.12	0.66	2.04
0.12	9.51	0.91
0.29	11.07	2.13
0.23	6.18	1.87
0.06	2.87	0.67
0.20	1.26	0.32
0.11	2.56	1.87
0.08	4.61	2.35
0.11	2.36	1.44
0.65	0.15	3.51
0.28	2.53	1.03
0.09	1.38	0.96
0.20	5.13	1.87
0.04	0.44	2.44
0.05	3.39	1.21
0.03	3.95	0.71
0.05	3.64	2.01
0.11	2.55	1.80
0.02	0.90	1.06
0.06	4.91	0.42
0.36	1.81	4.18
0.25	3.54	1.16
0.17	5.35	3.88
0.48	1.30	3.52
0.07	8.74	1.09
0.21	0.94	0.32
0.18	2.08	0.44
0.09	1.94	2.95
0.07	2.12	1.87
0.10	12.88	7.34
0.22	1.31	4.61
0.02	0.58	0.51
0.03	0.77	0.23
0.13	0.04	4.58
0.01	0.07	2.71
0.09	0.49	1.67
0.03	0.07	1.48
0.11	0.44	1.66
0.03	0.18	3.52
0.02	0.12	1.46
0.03	0.01	1.21
0.03	0.20	0.31
0.09	0.81	0.96
0.16	0.12	3.95
0.41	0.37	17.04
0.39	0.01	2.39
0.05	0.05	0.80
0.04	1.04	5.86
0.02	2.24	1.43
0.07	2.70	3.73
0.06	10.60	4.01
0.07	2.36	1.82
0.04	14.02	3.85
0.04	2.14	6.07
0.03	3.45	6.30
0.13	0.61	2.90
0.02	1.10	1.54
0.07	9.45	2.81
0.05	2.21	2.83
0.06	2.98	1.53
0.20	1.34	0.74
0.10	0.02	1.78
0.06	0.07	0.72
0.04	2.53	1.61
0.01	0.16	1.92
0.01	1.98	1.33
0.05	5.32	1.68
0.01	2.56	1.39
0.04	3.87	0.70
0.05	0.68	3.98
0.01	0.17	1.73
0.01	0.50	5.23
0.02	0.55	2.40
0.04	20.06	3.13
0.06	12.72	2.19
0.12	1.60	0.50
0.05	4.24	4.36
0.19	1.08	1.80
0.31	0.11	1.36
0.12	0.84	2.09
0.25	0.31	1.83
0.19	0.91	0.48
0.06	4.53	3.01
0.19	3.31	1.12
0.03	0.63	6.84
0.17	1.02	0.61
0.30	0.37	0.35
0.12	10.00	1.10
0.19	2.19	6.12
0.08	0.94	0.79
0.20	0.05	2.86
0.14	13.42	2.94
0.01	3.55	3.36
0.10	0.99	0.97
0.10	1.24	1.12
0.04	0.49	0.95
1.53	0.73	0.64
0.52	1.47	1.90
0.28	0.06	3.27
0.11	3.43	0.28
0.09	1.50	2.41
0.22	2.31	0.96
0.67	15.47	1.08
0.17	3.92	4.80
0.06	0.43	1.00
0.07	1.72	1.63
0.22	18.70	3.55
0.05	3.10	0.55
0.05	1.38	3.91
0.26	5.06	0.90
0.37	5.02	1.93
0.06	1.74	4.06
0.02	1.66	3.14
0.17	0.27	2.90
0.16	2.98	1.07
0.06	2.30	2.84
0.07	0.25	0.90
0.07	6.33	0.83
0.04	0.19	1.37
0.06	5.87	1.02
0.11	1.36	1.53
0.06	2.36	0.60
0.05	8.19	3.73
0.04	0.25	0.12
0.07	0.09	1.96
0.02	1.02	2.31
0.02	5.09	2.05
0.04	1.65	3.15
0.01	10.04	2.91
0.04	2.41	1.79
0.09	10.71	0.74
0.01	0.29	3.63
0.36	1.38	1.10
0.64	3.09	12.50
0.10	4.68	2.41
0.19	0.49	1.05
0.03	2.42	2.94
0.02	1.10	4.89
0.02	1.87	0.63
0.09	0.18	0.25
0.04	1.36	0.47
0.23	1.37	4.06
0.11	0.64	0.40
0.07	1.39	4.24
0.02	10.31	0.43
0.06	1.66	0.51
0.07	4.95	0.30
0.07	0.09	0.46
0.02	4.89	1.12
0.03	0.20	1.92
0.03	0.05	1.97
0.02	2.81	1.05
0.01	0.71	1.48
0.02	0.52	1.40
0.05	11.53	0.27
0.19	1.18	1.32
0.07	0.11	0.97
0.06	5.19	2.81
0.08	4.73	11.79
0.08	0.26	1.84
0.20	2.58	0.76
0.24	1.29	0.43
0.07	0.33	0.30
0.03	0.38	1.14
0.12	19.99	0.51
0.21	1.12	5.48
0.05	13.07	0.35
0.01	0.20	0.99
0.02	7.87	2.65
0.02	0.01	3.69
0.13	0.35	2.59
0.09	0.66	1.19
0.05	2.99	7.03
0.23	0.37	4.49
0.17	1.12	2.10
0.07	0.19	1.25
0.36	0.21	0.43
0.42	0.31	0.95
0.24	1.18	1.13
0.07	0.63	4.51
0.08	0.05	5.26
0.79	0.36	0.53
0.73	0.05	1.34
0.21	0.03	0.78
0.71	0.09	13.28
0.58	0.11	7.05
0.03	0.02	2.32
0.28	0.15	3.11
2.84	0.62	2.71
0.15	0.04	3.47
0.13	0.01	2.04
0.07	0.20	7.22
0.56	0.58	11.44
0.62	0.23	1.43
1.08	0.03	2.65
0.26	0.47	0.53
0.13	0.20	1.89
0.22	3.16	0.51
0.08	0.03	0.91
0.04	0.14	2.04
0.01	4.88	1.96
0.06	0.06	4.02
0.07	0.19	2.48
0.29	0.00	0.86
0.13	0.09	1.55
0.12	0.86	1.37
0.22	0.13	1.91
0.57	0.18	0.52
0.08	1.84	0.10
0.25	0.47	0.82
0.29	0.05	3.47
0.14	0.32	9.87
0.70	0.07	0.76
0.46	0.11	2.48
0.20	0.71	0.45
0.22	0.45	1.10
0.27	0.21	0.22
0.03	0.78	1.37
0.08	6.15	0.52
0.18	0.06	0.49
0.07	1.24	1.77
0.10	3.33	1.82
0.02	0.59	1.85
0.45	0.03	2.08
0.04	1.15	5.65
0.04	0.60	10.23
0.04	0.04	0.57
0.09	0.46	0.29
0.12	0.07	2.38
0.07	0.00	3.96
0.03	3.69	0.48
0.61	3.30	0.09
0.09	0.53	1.28
0.18	16.51	5.45
0.22	8.17	1.92
0.13	0.15	2.77
1.07	4.50	1.05
0.71	0.01	0.96
2.00	0.64	1.22
1.31	0.89	1.42
3.46	3.82	3.03
0.46	0.31	9.54
0.08	26.30	4.57
0.09	2.02	0.52
0.05	1.45	1.95
0.07	0.09	1.61
0.30	2.94	0.42
0.14	0.94	1.82
0.46	0.18	0.66
0.13	6.75	2.14
0.19	1.49	1.50
0.26	7.66	1.45
0.55	3.56	0.78
1.04	2.31	2.78
0.80	6.52	1.41
1.19	5.47	2.05
0.20	1.97	1.15
1.53	4.01	0.80
4.91	9.70	0.38
0.92	3.44	0.53
1.00	12.00	1.07
1.67	25.70	0.74
3.22	3.07	1.89
0.22	5.54	8.55
1.54	2.89	3.02
1.22	1.55	1.79
0.80	1.53	1.50
0.25	4.68	0.37
0.18	0.19	2.14
0.02	0.42	1.30
2.19	0.28	2.84
0.31	1.43	1.87
0.05	0.66	3.72
0.17	4.66	0.98
0.30	0.03	3.08
0.66	3.48	1.84
0.02	0.67	1.51
1.70	2.90	2.19
0.54	1.55	3.71
1.71	4.92	0.26
0.38	3.64	4.65
0.66	7.87	2.69
1.00	2.89	4.62
1.54	10.17	2.30
2.16	2.86	4.82
0.43	4.30	0.25
0.17	0.73	4.94
1.57	1.66	0.34
1.02	0.41	3.40
1.40	3.34	7.45
2.56	14.10	1.94
2.75	3.01	3.49
0.96	4.05	2.76
0.90	2.59	0.84
0.31	4.19	0.59
0.20	7.12	0.32
0.56	1.74	1.26
0.37	5.13	4.51
1.26	11.27	1.01
1.22	1.16	0.95
0.28	0.32	2.18
2.32	7.05	2.43
6.53	6.88	0.94
4.17	4.70	24.59
0.72	0.78	2.00
1.07	1.36	3.05
4.30	1.44	1.16
1.57	20.29	8.75
1.07	7.73	4.42
0.65	0.98	1.42
0.48	2.52	0.52
0.30	0.55	1.41
0.73	0.20	1.76
0.34	0.62	2.13
0.43	3.34	1.35
0.75	0.10	1.31
0.50	14.18	5.94
4.30	0.86	0.66
0.63	2.64	1.97
1.66	5.34	2.30
0.95	4.85	2.02
0.60	22.66	1.66
0.61	3.40	4.67
0.58	0.38	0.32
1.31	3.00	3.42
1.19	4.02	1.39
4.40	2.27	1.89
0.90	1.13	5.37
1.06	3.74	3.38
0.65	1.93	3.26
1.37	1.01	2.66
0.31	0.44	1.63
0.77	5.69	1.35
0.58	1.98	4.94
1.88	4.14	1.60
0.24	5.96	3.84
1.17	0.17	6.03
0.26	3.73	3.49
1.35	14.02	1.64
2.16	5.51	3.40
0.42	13.21	6.11
0.73	0.44	1.70
3.32	3.62	2.94
3.66	10.60	2.86
0.12	4.74	0.94
0.53	0.86	2.09
1.50	5.93	2.27
1.12	1.24	9.55
0.19	6.59	8.52
1.80	1.35	5.13
0.32	8.27	4.71
1.37	0.78	2.28
0.21	20.75	0.82
2.95	1.98	2.29
0.27	10.22	37.85
0.19	15.36	5.72
4.15	3.04	1.20
0.60	7.06	1.09
0.23	7.33	5.15
0.61	2.81	0.79
1.57	2.15	3.57
0.26	0.50	1.24
0.40	7.88	2.00
1.01	4.83	0.99
0.20	8.25	2.48
1.45	4.25	3.18
2.18	7.82	2.78
1.52	1.25	2.84
0.18	2.17	1.50
0.20	15.61	1.96
0.40	3.47	3.45
1.60	3.43	2.38
0.91	0.77	0.83
3.85	4.62	1.75
0.57	2.47	1.97
0.88	24.78	1.17
1.46	12.26	0.52
0.79	4.88	1.98
0.87	2.77	1.92
0.12	10.79	3.26
0.24	0.59	0.26
0.14	1.40	2.34
0.08	6.83	2.13
0.13	5.97	1.23
1.85	5.28	7.37
1.43	6.10	5.24
1.36	3.52	0.20
0.29	7.40	1.06
0.46	0.48	3.04
0.34	5.43	0.81
0.05	4.55	1.01
1.36	0.20	0.57
0.11	2.14	4.62
2.17	19.89	0.69
2.00	19.65	2.48
1.99	10.04	1.05
0.60	23.23	3.03
1.32	20.31	1.06
1.02	3.22	0.73
0.10	2.06	0.17
0.44	3.80	1.21
2.84	5.03	0.84
0.72	1.93	1.15
0.21	7.60	4.14
1.00	3.04	4.02
7.27	149.82	1.57
0.38	5.43	1.48
0.16	0.25	2.45
0.97	2.12	2.83
0.74	4.99	0.27
2.21	7.61	3.90
0.78	5.16	3.37
1.92	1.84	0.53
2.56	0.13	1.86
2.03	7.44	1.72
0.25	12.73	5.73
0.82	4.28	0.95
1.00	4.97	5.57
0.95	8.13	5.09
2.04	5.81	0.68
0.22	4.80	1.48
0.51	4.60	0.55
0.07	7.60	2.09
0.11	1.05	4.09
0.01	2.66	1.87
0.07	3.15	3.92
0.06	1.82	4.40
0.09	1.72	1.75
0.01	1.14	0.84
0.33	2.38	2.14
0.16	2.11	0.68
0.13	26.30	1.42
0.44	1.47	0.74
0.03	4.62	2.53
0.28	2.94	3.10
0.37	0.48	2.81
0.03	2.45	5.67
0.02	6.87	0.22
0.08	20.65	0.72
0.09	4.15	4.24
0.31	1.37	4.40
0.23	13.79	1.77
0.03	13.94	18.82
0.10	17.19	2.40
0.84	8.62	5.69
0.03	6.79	2.21
0.16	3.34	2.19
0.10	3.65	1.69
3.11	0.58	2.33
0.65	2.64	0.75
0.87	10.52	1.84
0.09	2.64	1.25
0.02	3.73	10.64
0.02	1.85	2.94
0.03	9.19	4.76
0.02	1.40	1.17
0.00	3.46	8.40
0.20	2.31	3.62
0.03	0.36	1.02
0.20	4.31	6.00
0.07	0.65	6.83
0.07	0.17	0.62
0.10	5.31	0.76
0.12	6.79	3.40
0.11	5.44	9.14
0.04	11.51	6.42
0.10	6.53	5.75
0.03	1.95	6.12
0.01	12.86	12.60
0.03	25.00	2.11
0.04	4.58	3.98
0.09	14.84	3.93
0.09	5.64	4.07
0.03	15.41	9.13
0.23	5.21	1.89
0.60	7.68	0.67
0.24	33.69	2.40
0.52	12.74	2.22
0.35	20.27	3.98
0.05	1.62	13.22
0.04	18.82	6.99
0.12	1.36	5.22
0.17	10.46	3.77
0.03	0.43	3.98
0.02	9.30	2.03
0.02	1.56	0.83
0.08	8.88	6.30
0.06	4.83	1.39
0.01	1.63	8.70
0.02	7.08	11.19
0.17	2.22	6.21
0.03	16.08	3.89
0.05	25.44	1.02
0.01	64.22	3.24
0.01	16.20	1.51
0.02	1.08	2.68
0.01	0.16	0.57
0.02	11.22	4.94
0.02	1.98	0.25
0.02	4.14	1.68
0.19	11.52	0.75
0.04	28.22	0.79
0.02	6.44	4.01
0.04	9.34	6.18
0.05	8.83	2.28
0.03	23.37	3.66
0.03	14.28	0.31
0.14	14.82	0.52
0.03	12.10	0.79
0.01	6.95	1.61
0.01	17.55	0.18
0.03	12.81	0.35
0.01	7.14	0.52
0.03	1.80	0.65
0.12	0.86	0.25
0.01	5.38	0.56
0.03	4.35	0.60
0.13	5.38	0.28
0.05	3.38	0.02
0.05	3.86	0.32
0.02	1.49	0.37
0.11	2.22	0.36
0.14	27.94	0.52
0.04	3.68	0.31
0.10	7.68	4.14
0.04	1.95	0.65
0.09	7.16	0.92
0.20	4.52	0.81
0.17	2.08	0.90
0.15	11.05	1.71
0.08	12.11	2.76
0.10	7.16	4.72
0.04	3.84	3.39
0.04	20.62	1.57
0.02	12.43	0.58
0.03	9.43	0.20
0.01	53.60	0.86
0.05	3.10	0.50
0.04	6.40	1.97
0.05	16.50	2.26
0.16	14.92	1.28
0.55	2.16	1.25
0.03	6.08	1.46
0.09	1.86	0.91
0.07	3.04	1.06
0.12	13.21	1.83
0.02	4.97	1.28
0.02	6.25	0.65
0.06	1.47	0.31
0.05	3.81	0.43
0.07	18.51	1.80
0.03	3.44	0.78
0.06	5.60	0.24
0.01	8.75	0.54
0.35	6.89	1.26
0.14	6.33	13.92
0.37	26.02	3.89
0.04	20.58	0.25
0.14	9.76	0.35
0.29	3.76	1.54
0.14	1.35	1.35
0.10	0.29	9.12
0.26	2.06	5.61
0.02	8.35	5.41
0.01	0.45	0.74
0.04	3.32	11.75
0.07	12.64	3.54
0.07	0.61	1.36
0.06	4.45	3.64
0.02	1.14	3.55
0.11	1.82	1.92
0.06	1.15	5.22
0.04	2.67	1.22
0.02	4.66	3.23
0.03	0.70	3.76
0.03	10.61	1.19
0.08	5.47	0.80
0.04	2.23	1.94
0.01	0.32	1.82
0.02	0.26	2.86
0.07	5.70	0.47
0.03	3.30	0.85
0.06	4.24	1.47
0.03	1.63	0.38
0.06	3.58	0.38
0.25	5.46	2.98
0.08	9.03	6.04
0.06	1.10	1.48
0.04	1.94	0.71
0.08	43.62	1.78
0.19	8.95	0.15
0.03	6.30	0.34
0.03	34.20	2.11
0.10	9.47	2.12
0.04	4.21	1.46
0.15	9.14	0.62
0.02	514.89	1.83
0.06	30.00	2.34
0.02	5.75	0.21
0.11	3.35	2.05
0.06	20.37	1.12
0.03	5.09	1.80
0.01	20.83	0.47
0.18	54.89	0.69
0.10	5.74	1.80
0.06	6.67	0.42
0.06	1.37	1.89
0.05	1.98	0.55
0.02	126.75	3.98
0.01	3.62	4.64
0.01	3.30	1.18
0.02	0.20	1.57
0.03	7.62	2.11
0.02	4.89	0.28
0.02	3.55	2.07
0.01	1.57	10.02
0.01	8.36	1.98
0.04	0.93	1.77
0.01	3.00	2.22
0.06	11.80	1.38
0.02	2.79	3.34
0.02	2.11	2.60
0.03	1.21	1.96
0.06	0.95	6.06
0.02	1.06	0.68
0.03	5.01	1.59
0.06	6.42	0.70
0.07	9.36	0.72
0.02	6.76	0.60
0.09	2.57	1.22
0.02	2.47	4.01
0.06	3.42	2.17
0.01	17.09	2.29
0.13	1.48	1.54
0.40	9.10	1.30
0.23	2.73	1.53
0.19	2.43	1.89
0.12	0.67	0.55
0.05	10.00	1.15
0.01	5.50	1.02
0.09	12.35	2.51
0.02	6.56	3.99
0.05	4.30	12.14
0.02	5.11	0.40
0.03	1.29	1.59
0.06	0.31	1.29
0.11	0.03	0.73
0.04	0.18	0.28
0.01	0.01	1.95
0.10	0.46	2.56
0.03	0.36	4.24
0.01	0.28	0.63
0.05	0.60	2.05
0.07	0.51	1.02
0.24	0.06	7.31
0.06	0.44	1.30
0.03	1.73	2.14
0.06	0.81	0.54
0.03	1.03	2.48
0.08	0.20	2.63
0.02	0.94	1.73
0.06	0.13	0.76
0.05	0.36	1.05
0.07	0.01	4.65
0.01	2.73	0.86
0.05	0.91	1.18
0.04	0.66	0.74
0.03	0.41	1.87
0.02	0.38	0.52
0.06	0.21	1.05
0.02	2.56	3.62
0.01	3.08	1.05
0.01	0.08	3.62
0.03	2.92	5.96
0.09	0.26	5.23
0.09	0.42	0.70
0.04	0.29	2.12
0.02	0.16	0.64
0.02	2.37	1.54
0.02	2.33	1.79
0.03	0.91	0.69
0.03	0.62	0.74
0.04	0.08	2.76
0.01	1.00	3.32
0.09	0.86	3.17
0.07	0.24	1.40
0.03	0.26	0.32
0.23	1.52	2.23
0.03	0.18	0.07
0.15	0.20	4.91
0.26	0.36	1.76
0.10	5.28	0.04
0.38	1.34	0.40
0.02	1.75	0.89
0.04	0.07	1.95
0.08	2.48	2.15
0.11	2.62	1.09
0.02	0.03	1.62
0.04	0.61	17.38
0.04	1.78	3.06
0.12	4.00	1.70
0.02	7.01	5.02
0.01	2.95	1.96
0.04	0.96	0.99
0.02	0.25	3.32
0.04	1.47	0.30
0.15	0.57	1.85
0.03	2.24	0.82
0.07	28.45	2.60
0.11	14.50	0.41
0.03	8.25	2.37
0.10	2.90	4.63
0.11	6.68	1.40
0.06	8.26	2.47
0.13	3.50	5.42
0.10	5.26	2.53
0.19	3.84	13.54
0.05	6.58	3.95
0.05	3.38	4.22
0.08	0.18	4.54
0.04	4.87	1.28
0.05	6.96	0.25
0.08	15.87	1.17
0.19	19.43	4.15
0.09	2.93	0.81
0.12	2.61	0.74
0.20	4.00	2.26
0.09	10.65	1.75
0.03	2.01	3.49
0.24	25.17	2.69
0.12	30.66	4.12
0.10	2.39	0.86
0.18	17.45	1.51
0.19	1.22	4.00
0.12	11.37	1.22
0.30	58.13	2.04
0.13	10.18	8.67
0.04	8.45	0.86
0.07	2.14	2.35
0.08	0.55	1.81
0.06	9.24	3.61
0.28	4.88	5.46
0.05	3.61	0.33
0.20	0.44	2.71
0.03	3.38	1.97
0.24	6.57	2.65
0.06	2.37	3.84
0.03	0.52	1.16
0.16	2.59	5.21
0.15	0.22	1.14
0.03	1.39	1.90
0.24	1.37	0.85
0.03	0.25	1.37
0.07	0.22	3.13
0.02	1.47	3.22
0.03	0.73	2.79
0.15	1.59	4.41
0.14	1.12	2.36
2.25	0.25	1.84
0.02	0.21	2.44
0.02	0.14	4.08
0.33	0.02	1.33
0.26	3.71	0.84
0.24	0.50	2.70
0.14	0.21	0.93
0.18	1.85	1.19
0.46	0.12	9.93
0.05	0.66	4.44
0.02	1.88	1.56
0.11	0.02	17.27
0.05	0.68	2.35
0.36	1.68	1.01
0.05	0.38	0.63
0.22	0.30	3.12
0.23	6.89	0.44
0.04	4.21	1.52
0.26	2.99	0.50
0.06	3.98	1.41
0.08	3.04	1.01
0.05	1.03	0.90
0.05	2.05	0.68
0.14	1.61	0.36
0.06	0.39	0.35
0.18	15.30	0.96
0.01	1.61	2.31
0.10	8.10	0.77
0.07	4.71	2.32
0.14	0.72	0.51
0.41	9.23	2.30
0.07	0.63	2.48
0.07	0.82	1.91
0.02	2.37	1.31
0.02	0.60	0.82
0.02	2.45	3.67
0.02	2.65	1.70
0.02	1.77	2.07
0.03	7.85	3.29
0.01	0.92	1.21
0.04	2.16	0.65
0.06	3.27	0.23
0.16	4.33	1.34
0.03	3.18	3.87
0.04	5.22	2.15
0.12	2.93	3.83
0.16	10.17	2.15
0.09	6.16	1.37
0.12	7.53	0.98
0.16	2.08	0.98
0.08	2.51	1.10
0.04	0.50	0.45
0.03	17.45	1.72
0.06	4.78	2.91
0.21	2.64	0.80
0.03	5.35	0.22
0.01	1.36	0.61
0.02	0.90	0.33
0.22	0.85	0.92
0.01	5.93	7.08
0.14	6.21	0.38
0.16	5.41	10.47
0.05	21.11	0.91
0.11	1.97	0.73
0.34	5.01	0.45
0.04	3.50	1.38
0.02	8.85	5.45
0.10	1.36	0.20
0.06	3.29	2.01
0.11	3.78	0.53
0.26	2.10	1.09
0.09	8.17	3.73
0.03	7.23	3.14
0.42	0.44	0.48
0.08	1.31	5.74
0.07	4.56	2.53
0.19	3.90	1.83
0.28	17.86	1.50
0.26	2.38	1.38
0.10	3.46	9.08
0.04	6.03	5.01
0.14	5.12	3.21
0.01	0.46	2.29
0.34	5.11	0.47
0.02	7.43	0.42
0.16	4.98	0.66
0.03	10.12	1.54
0.01	1.15	5.48
0.02	3.15	3.33
0.06	2.83	9.32
0.04	1.77	2.44
0.08	0.85	0.19
0.08	3.56	8.80
0.04	9.81	1.28
0.07	12.14	2.01
0.37	2.86	0.76
0.01	3.62	1.51
0.04	4.79	0.67
0.07	3.18	2.04
0.05	7.67	1.63
0.15	1.90	1.83
0.07	11.21	3.67
0.13	6.56	5.15
0.62	11.34	1.44
0.05	1.42	1.87
0.20	3.39	3.87
0.07	0.50	2.44
1.15	2.53	1.90
0.10	6.25	3.31
0.03	2.82	1.71
0.08	0.52	8.50
0.10	4.99	1.25
0.02	18.95	5.99
0.09	10.37	1.09
0.06	3.74	0.54
0.02	5.58	4.15
0.07	11.72	5.32
0.05	3.41	1.60
0.02	5.36	1.23
0.03	1.10	5.36
0.02	18.15	1.29
0.02	3.61	3.23
0.01	3.49	1.79
0.02	0.56	2.07
0.07	13.35	0.43
0.03	5.33	0.41
0.22	3.99	1.40
0.01	3.21	4.21
0.03	1.94	11.51
0.04	2.28	0.16
0.06	1.38	1.10
0.24	7.70	1.03
0.08	4.69	0.32
0.04	8.46	0.12
0.18	10.57	0.84
0.04	2.88	0.14
0.09	0.93	2.17
0.06	3.90	0.80
0.02	4.09	3.70
0.05	17.13	2.45
0.10	3.69	0.23
0.04	6.83	0.34
0.10	7.43	0.54
0.16	3.68	1.02
0.05	6.85	3.18
0.02	18.42	1.06
0.09	37.63	11.35
0.10	27.03	1.76
0.10	6.19	2.12
0.02	24.83	2.45
0.07	22.99	0.96
0.11	36.49	1.16
0.15	6.81	1.85
0.05	1.67	0.96
0.23	9.39	1.07
0.16	9.74	1.21
0.17	4.83	0.93
0.19	9.13	0.42
0.46	6.31	1.91
0.50	5.80	0.94
0.33	9.58	3.12
0.13	24.95	1.34
0.16	8.98	1.84
0.60	14.40	1.78
0.09	18.44	1.27
0.05	35.04	0.90
0.02	8.73	5.36
0.06	20.60	2.36
0.04	5.13	2.32
0.03	2.70	1.66
0.07	9.71	1.67
0.03	10.42	0.57
0.02	40.83	0.92
0.04	8.81	0.98
0.02	6.69	1.56
0.02	16.14	1.19
0.01	3.89	1.16
0.02	3.64	0.32
0.03	17.55	0.10
0.05	55.79	31.06
0.28	2.55	2.20
0.08	18.98	0.32
0.11	18.71	1.17
0.09	3.33	2.49
0.10	9.19	1.09
0.02	3.21	1.71
0.23	2.27	5.16
0.04	6.75	0.60
0.26	2.76	2.94
0.05	7.56	1.33
0.03	11.63	1.00
0.16	11.46	3.91
0.03	1.82	0.56
0.09	3.29	2.04
0.64	9.79	1.72
0.05	117.35	6.08
0.10	6.43	0.46
0.05	39.32	1.48
0.42	19.49	7.96
0.14	7.99	5.37
0.13	7.25	6.27
0.01	2.73	1.38
0.05	16.32	6.18
0.03	7.46	1.46
0.09	2.13	3.74
0.04	29.50	3.86
0.04	5.55	0.57
0.05	28.70	1.14
0.08	3.95	0.50
0.05	7.51	0.80
0.04	33.62	1.64
0.02	7.00	1.52
0.07	11.49	1.06
0.01	4.68	0.96
0.07	4.23	2.66
0.18	13.99	2.79
0.07	13.33	2.28
0.09	16.43	2.62
0.03	28.83	2.81
0.01	5.27	2.69
0.37	6.93	10.99
0.11	3.75	1.98
0.05	7.22	1.62
0.08	11.58	2.41
0.93	2.45	1.21
0.40	6.89	2.09
0.02	7.00	5.45
0.09	12.61	1.83
0.20	30.56	2.69
0.12	24.95	2.56
0.14	0.50	0.77
0.07	2.18	3.71
0.07	3.60	1.88
0.17	21.94	1.99
0.10	2.82	0.84
0.03	2.66	0.86
0.10	17.28	1.81
0.04	6.10	0.51
0.05	2.44	1.09
0.04	4.95	2.34
0.08	17.14	0.52
0.15	13.53	1.68
0.09	5.70	1.75
0.22	5.03	2.15
0.08	16.79	1.27
0.42	8.57	3.11
0.07	17.25	2.99
0.03	4.92	1.21
0.27	2.58	1.10
0.03	18.31	4.98
0.07	3.47	4.33
0.08	18.31	4.62
0.13	12.22	2.79
0.11	1.51	2.68
0.08	1.98	0.93
0.13	6.95	6.06
0.09	4.11	0.88
0.02	5.88	10.82
0.02	4.17	0.28
0.08	6.10	2.11
0.20	1.69	4.41
0.30	2.64	1.67
0.08	0.18	0.37
0.03	5.23	1.13
0.12	5.02	2.64
0.18	2.18	1.50
0.13	10.32	1.71
0.06	2.32	0.83
0.02	13.81	3.16
0.43	16.50	5.64
0.40	6.42	2.32
0.10	12.85	2.99
0.15	26.00	1.45
0.30	10.30	1.87
0.04	5.50	0.69
0.09	7.46	3.64
0.49	15.77	1.14
0.04	11.40	0.94
0.08	1.08	1.92
0.04	24.48	2.44
0.03	18.22	2.10
0.04	15.37	2.95
0.05	68.74	1.60
0.04	2.93	2.44
0.13	12.67	1.35
0.05	4.27	3.07
0.04	3.74	1.51
0.09	18.93	1.73
0.07	2.39	0.58
0.04	21.83	6.14
0.04	2.80	1.51
0.11	5.25	0.70
0.12	5.55	3.20
0.02	12.18	2.47
0.03	2.26	10.28
0.03	0.27	2.24
0.05	11.91	2.05
0.04	7.06	1.35
0.07	12.83	1.97
0.02	10.72	1.09
0.08	3.91	1.21
0.14	1.54	1.77
0.08	14.95	8.41
0.10	4.33	0.73
0.21	13.89	2.54
0.04	16.74	12.31
0.13	5.30	3.10
0.09	12.13	4.59
0.05	11.28	2.52
0.06	5.14	3.54
0.12	2.68	1.05
0.01	6.99	2.16
0.06	3.37	1.74
0.58	33.11	10.51
0.11	1.52	0.81
0.09	20.27	3.67
0.16	0.82	0.62
0.15	3.20	2.23
0.06	5.73	3.41
0.16	4.51	0.37
0.68	3.48	0.60
0.10	4.35	1.60
0.13	6.11	2.05
0.28	4.89	1.80
0.20	5.46	6.33
0.07	3.33	6.84
0.22	3.71	2.55
0.14	0.27	2.68
0.17	2.89	4.90
0.54	2.39	3.27
0.44	0.85	8.27
0.34	0.37	4.74
0.12	3.75	2.59
0.38	6.66	9.84
0.02	8.05	1.73
0.06	3.91	1.77
0.06	1.95	2.74
0.17	6.53	2.59
0.23	1.15	3.04
0.21	4.86	6.05
0.65	0.77	13.57
0.47	3.12	3.85
0.13	7.58	2.58
0.12	0.46	5.98
0.10	26.62	1.01
0.23	3.59	3.87
0.09	0.85	3.94
0.38	2.81	1.56
0.15	0.76	1.35
0.21	0.84	0.46
0.03	1.61	2.99
0.05	0.49	3.33
0.07	3.70	1.24
0.06	5.35	0.59
0.07	6.46	0.33
0.07	0.24	4.01
0.06	0.80	4.24
0.21	7.24	1.49
0.04	0.49	2.70
0.10	22.50	0.66
0.19	11.22	1.33
0.14	0.91	4.91
0.21	0.86	1.53
0.11	4.07	4.35
0.13	2.69	5.99
0.03	10.17	5.50
0.14	4.96	2.61
0.14	0.24	1.17
0.18	1.84	0.80
0.23	1.72	2.33
0.41	1.27	1.00
0.14		5.96
0.37		5.16
0.06		0.50
0.78		0.85
0.13		1.29
1.03		0.56
0.15		0.45
0.20		3.97
0.06		0.25
0.28		2.17
0.03		2.30
0.12		0.97
0.11		0.25
0.03		0.59
0.02		2.75
0.09		0.25
0.03		0.43
0.05		0.75
0.17		1.10
0.08		1.44
0.10		2.47
0.14		9.35
0.05		1.89
0.08		0.91
0.20		1.85
0.13		0.76
0.09		0.51
0.06		0.64
0.28		1.00
0.06		2.92
0.02		1.32
0.06		5.82
0.05		4.21
0.06		3.31
0.02		1.76
0.08		1.70
1.09		2.32
0.09		1.36
0.06		1.21
0.36		1.00
0.06		3.31
0.26		1.82
0.04		0.56
0.07		6.25
0.07		1.77
0.02		1.34
0.05		2.39
0.20		1.14
0.11		2.61
0.15		1.05
0.03		2.31
0.03		1.76
0.17		1.43
0.04		14.67
0.16		0.39
0.03		2.08
0.06		1.40
0.02		0.88
0.09		1.21
0.05		0.82
0.21		0.68
0.26		2.83
0.08		3.56
0.14		0.57
0.04		0.94
0.10		1.87
0.09		1.46
0.34		0.76
0.13		1.06
0.27		3.67
0.07		2.40
0.03		2.64
0.68		3.11
0.04		0.73
0.25		0.51
0.08		1.66
0.03		3.85
0.21		1.11
0.07		1.55
0.14		2.33
0.02		2.09
0.02		4.90
0.09		0.96
0.36		1.29
0.05		0.43
0.08		0.84
0.31		1.18
0.13		3.59
0.08		1.03
0.14		0.30
0.23		0.54
0.11		2.97
0.04		1.06
0.19		0.21
0.05		1.77
0.08		0.31
0.07		0.84
0.04		0.25
0.06		1.33
0.01		0.46
0.01		0.92
0.02		0.58
0.34		5.50
0.38		2.06
0.31		0.96
0.05		2.33
0.03		1.88
0.04		6.53
0.03		5.58
0.07		4.74
0.05		1.32
0.37		1.37
0.05		0.82
0.16		1.64
0.29		3.24
0.10		2.23
0.28		3.28
0.03		3.26
0.06		1.28
0.37		3.61
0.13		0.67
0.05		2.82
0.08		0.58
0.26		1.36
0.05		1.43
0.04		8.23
0.21		0.29
0.09		0.14
0.11		0.89
0.17		1.15
0.07		0.27
0.04		0.80
0.05		1.06
0.14		1.11
0.10		0.90
0.11		1.07
0.03		3.60
0.12		5.98
0.17		10.42
0.16		2.01
0.19		1.95
0.20		1.16
0.16		2.21
0.35		0.61
0.10		3.72
0.07		2.19
0.33		1.24
0.16		0.52
0.14		0.42
0.10		0.94
0.12		1.79
0.23		1.98
0.11		1.83
0.17		1.20
0.09		1.70
0.11		0.51
0.08		0.50
0.02		1.29
0.11		8.27
0.05		6.57
0.05		2.11
0.02		11.70
0.02		2.04
0.01		0.59
0.10		1.26
0.34		2.20
0.09		8.25
0.58		3.01
0.05		3.63
0.19		3.45
0.01		3.79
0.08		0.29
0.03		4.65
0.06		1.28
0.02		2.52
0.01		1.89
0.04		1.08
0.09		1.49
0.03		6.25
0.06		2.16
0.03		1.93
0.25		5.67
0.66		3.96
0.07		1.31
0.02		0.78
0.17		6.35
0.21		3.25
0.16		2.45
0.28		4.49
0.24		4.16
0.16		5.13
0.11		4.27
0.39		2.83
0.06		2.08
0.25		0.61
0.23		0.91
0.08		5.73
0.08		0.65
0.03		0.73
0.02		2.43
0.12		5.58
0.10		1.26
0.03		5.45
0.33		2.72
0.22		3.90
0.13		2.52
0.09		2.49
0.36		4.62
0.03		5.87
0.26		4.02
0.21		8.57
0.02		0.70
0.19		1.40
0.05		1.00
0.19		2.97
0.18		1.83
0.17		1.08
1.89		4.09
0.10		3.00
0.02		1.37
0.83		0.63
0.38		3.21
0.14		2.77
0.35		1.49
0.18		2.81
0.24		6.76
0.26		1.41
0.22		0.44
0.07		0.79
0.05		0.70
0.14		4.18
0.17		1.95
0.59		0.87
0.19		0.21
0.08		0.50
0.05		1.85
0.02		1.64
0.17		1.25
0.35		3.28
0.10		2.33
0.62		0.71
0.33		3.09
0.39		0.30
0.02		3.67
0.02		2.49
0.01		1.20
0.08		0.72
0.02		2.64
0.05		3.60
0.05		0.96
0.03		8.24
0.10		3.39
0.09		2.38
0.07		0.86
0.07		7.33
0.02		4.28
0.04		0.87
0.06		0.76
0.02		0.93
0.14		0.92
0.04		0.77
0.17		0.96
0.02		1.97
0.05		13.33
0.04		1.13
0.03		0.77
0.03		1.68
0.05		0.52
0.15		0.96
0.09		3.08
0.11		0.49
0.05		1.18
0.02		1.02
0.02		1.41
0.17		5.66
0.09		3.69
0.01		2.36
0.11		0.65
0.08		0.51
0.19		1.84
0.36		1.99
0.14		1.22
0.08		3.01
0.35		1.58
0.06		2.99
0.09		2.81
0.20		0.51
0.04		0.81
0.15		0.28
0.06		0.85
0.02		2.01
0.18		3.80
0.07		2.46
0.02		4.89
0.03		0.95
0.05		1.31
0.25		0.86
0.27		2.77
0.02		0.78
0.41		2.50
0.07		0.67
0.03		1.50
0.05		3.90
0.04		2.22
0.26		0.64
0.06		1.34
0.02		0.62
0.03		2.77
0.08		1.70
0.02		2.73
0.08		5.13
0.07		1.06
0.06		0.63
0.00		1.11
0.02		1.73
0.03		9.19
0.12		1.89
0.03		1.72
0.04		1.55
0.02		1.43
0.15		2.81
0.05		0.18
0.19		0.08
0.15		0.99
0.06		0.38
0.83		10.00
0.28		6.71
0.19		3.01
0.32		2.63
0.08		1.25
0.13		1.92
0.14		3.52
0.44		3.08
0.17		1.06
0.07		1.40
0.05		1.72
0.24		1.74
0.05		1.43
0.04		1.96
0.20		0.66
0.05		2.02
0.03		4.16
0.05		1.57
0.08		0.85
0.18		2.31
0.06		1.84
0.56		1.71
0.26		2.17
0.22		2.02
0.28		2.55
0.02		0.61
0.06		4.71
0.06		1.61
0.26		2.00
0.17		0.90
0.09		1.74
0.02		1.62
0.17		3.38
0.22		0.78
0.19		1.87
0.27		3.96
0.11		2.37
0.04		2.25
0.09		0.47
0.05		0.94
0.05		3.40
0.03		18.95
0.00		1.91
0.09		1.18
0.30		0.13
0.02		0.96
0.18		2.25
0.09		5.70
0.13		1.57
0.08		4.23
0.05		2.66
0.04		0.59
0.06		0.25
0.17		0.73
0.03		1.45
0.35		0.67
0.02		3.58
0.10		2.37
0.44		2.03
0.06		1.15
0.26		0.58
0.08		0.63
0.02		4.29
0.17		1.14
0.30		1.76
0.04		0.53
0.08		0.98
0.03		3.32
0.56		1.92
0.06		1.02
0.05		1.15
0.10		1.59
0.16		0.23
0.83		2.89
0.06		2.62
0.08		1.53
0.30		1.70
0.12		3.59
0.18		1.00
0.29		10.61
0.08		3.63
0.11		2.78
0.30		0.96
0.10		1.02
0.23		3.21
0.07		2.86
0.07		0.65
0.01		0.65
0.25		1.86
0.06		2.25
0.03		0.88
0.14		1.18
0.14		2.86
0.09		1.58
0.17		4.57
0.15		3.55
0.03		3.44
0.03		0.34
0.05		1.42
0.20		4.97
0.03		2.92
0.08		1.92
0.21		3.15
0.23		1.48
0.25		5.64
0.09		2.37
0.05		9.39
0.20		0.83
0.09		1.16
0.19		2.29
0.05		0.84
0.05		1.24
0.17		0.88
0.07		2.89
0.06		3.02
0.01		6.80
0.16
0.10
0.08
0.08
0.03
0.04
0.02
0.05
0.22
0.01
0.18
0.10
0.08
0.04
0.02
0.08
0.01
0.01
0.01
0.06
0.03
0.09
0.08
0.03
0.10
0.09
0.03
0.05
0.01
0.09
0.09
0.08
0.02
0.06
0.03
0.30
0.03
0.02
0.04
0.02
0.10
0.10
0.02
0.01
0.06
0.00
0.13
0.02
0.02
0.03
0.03
0.01
0.02
0.03
0.01
0.02
0.04
0.08
0.02
0.01
0.02
0.07
0.05
0.07
0.10
0.02
0.01
0.06
0.02
0.05
0.01
0.01
0.00
0.03
0.13
0.01
0.03
0.03
0.10
0.02
0.07
0.14
0.03
0.04
0.06
0.06
0.01
0.02
0.08
0.08
0.03
0.11
0.05
0.05
0.02
0.23
0.11
0.04
0.02
0.02
0.02
0.02
0.08
0.01
0.06
0.03
0.00
0.29
0.03
0.11
0.14
0.09
0.02
0.01
0.02
0.05
0.03
0.18
0.05
0.01
0.04
0.02
0.05
0.28
0.14
0.03
0.03
0.01
0.05
0.06
0.01
0.07
0.01
0.08
0.46
0.05
0.02
0.01
0.01
0.03
0.04
0.03
0.01
0.00
0.01
0.02
0.04
0.14
0.01
0.00
0.06
0.07
0.05
0.03
0.02
0.06
0.05
0.05
0.03
0.04
0.03
0.01
0.05
0.09
0.01
0.01
0.07
0.02
0.08
0.04
