## Supplementary material for "An electron transfer competent structural ensemble of membrane-bound cytochrome P450 1A1 and cytochrome P450 oxidoreductase": Data for Figs 3,4 and 5i and Tab. 1: Fe-N2_Distance.csv

C2	C3	D2	D2'
15.529273182885278	15.379389723067906	14.896817108098237	16.328847890941315
15.905781474280513	15.332128158070594	14.819082133040062	16.71765667826425
16.22615657288019	15.18317968275798	15.11141076127912	16.157910040042683
15.743672835838678	15.135304709676156	15.042362399766178	16.361890178730647
15.710467010027067	15.442517750577114	14.965263918497346	16.149122553097648
16.20019039942634	14.96780411191576	15.321547472318542	16.35728679543027
15.926272061173853	15.38994722855918	14.946268850333201	16.12031951813638
16.0640755486919	14.949736955864633	15.406223680017586	15.739941397044797
16.109376653861244	15.457102001817193	14.742227660625895	15.679770530373766
15.914649009195255	14.722142112018492	14.830914722527439	16.292154667697403
16.048759775834448	15.199397149324122	15.39255844090516	16.120247798281966
15.79404681686656	15.082859825348455	15.31192648624095	16.26967924610355
16.16435679774863	15.06999111116776	15.174619167077868	16.35817131419639
15.984203724955362	15.188709057990845	15.630905701192907	16.364278129081104
15.984350881461914	14.983223362628433	15.128588243950832	15.902985137918773
16.228535432065904	15.450852989649444	15.409365947908778	15.929860135579624
16.199348334198355	15.704023869817963	14.959091443152712	16.645117675529168
15.784456305400239	15.374531482091026	14.593369868828303	16.824376365351448
15.46706994955141	14.825490897650546	14.985801702121986	16.307381146376343
15.931799548098839	14.892200837181264	15.290420434460177	16.01539724957993
15.788912232416065	15.054709849059792	15.257884775633668	16.651539154363338
15.798696914745973	14.921625434416589	14.810477457122543	16.355255766341216
15.605431298627915	14.878798913908588	15.121346446060633	16.139112918343066
15.198434861781966	15.391452521880636	15.072213281179042	16.61096134385843
15.934337975145091	15.17546652059768	14.38492338696309	16.22051125680078
15.889365062967334	15.145845032848104	15.121305671844004	16.16525471330396
15.522398421385084	15.246874423861664	15.037401271216746	16.298685045900676
15.655393833655232	15.40277658604613	14.587541054876171	15.936625480179064
15.987379303364577	15.043663988405486	14.524952847430916	16.35237836885177
15.863508874639644	15.54289222608546	14.94466022237019	16.380661652720473
15.839857908252055	15.44633848696959	14.774785654847303	16.455222140307743
15.99238250201675	15.613674607279377	14.620784130004273	16.1556408066664
15.922507114709259	15.343564746326013	15.26552328304793	16.558409633787882
15.804284491867154	15.473027650097583	14.883507416903186	16.790825835063387
16.076540115650246	15.419152129391078	14.910736463865273	16.338203599830223
15.793146795596924	15.332721079361495	14.740447555571523	16.303457303693417
16.022484952410267	15.315764708561694	14.915077424238884	16.24139792517921
15.70457094473761	15.433905441920144	15.106778127992404	16.40630890271031
15.860478920972	15.514078860421002	15.047442790291928	15.871697639832925
16.080461048673307	15.434824120446457	14.874288315858344	16.434011192851557
15.750665918818353	15.0793404306959	15.237760748546327	16.475622640813
15.559588254679694	14.890705352161108	15.268834974484692	16.092636371827243
15.221827483910106	15.203967596824103	15.291730551994382	15.822868774798996
16.098827355243245	15.50488898570344	15.313120300951216	16.19758619532398
15.69840952282596	14.701361766209535	14.988025886297075	15.955725107235288
16.11733610684434	14.798713974337339	14.55589354315224	16.480767183289988
15.46878144575304	14.847535561812371	14.992419166167156	16.06329602986194
15.49818275748151	15.507651581822367	15.010020414073757	16.47296114989756
15.686488278944903	15.376981567586416	14.573726426691017	16.72844700557217
15.517412050881742	15.01546695937396	15.207253674175	16.217248277106048
15.692191136351566	14.695881297578733	15.439651320323604	16.252787564574074
16.15294053709413	14.327748661724845	14.904034389980042	16.20721381985185
16.544037667679568	15.267523881712675	14.487758032137691	16.337149371621656
16.062753368157075	15.258201507259647	14.623100414099456	16.34474567516493
16.338750271418487	15.410038795895366	14.509545078622425	15.831227082129564
16.563513747795138	15.161210047852238	15.224478064338422	15.787559348499448
15.901505217147285	15.109228729202854	15.136646110675702	15.671688451364156
15.993202498751662	15.053450500767891	14.693259455233857	16.064333755091695
15.915709920973969	15.201625554075022	14.823420312811812	16.725488720508828
15.870471569847302	15.446609737798159	14.793352543163568	15.80270181452035
16.088780900648924	15.197553430725357	14.947231098551011	15.962303273587212
15.623959723738265	15.515060674877178	14.734798605979883	16.270212710037665
16.259045109153583	14.917882025353128	14.755464015248487	16.217769031339003
16.52326940659438	14.988608864965046	15.323345439447131	16.620588411777465
16.166965951611765	15.359809681034012	14.863862143938361	16.38359305237332
15.972901384605418	15.356248735301968	14.808863403896746	16.165587050336335
16.401968302802395	15.543363765609636	14.879823190705599	16.25826581429442
16.465876274653	15.035154916901565	15.079810164731688	16.503172807873895
15.833480107606452	15.75373753414852	14.989776751962491	16.435384357684306
16.191233301655917	15.208960287567207	15.144020454708867	16.335368844260582
16.10959521993769	15.714645281890654	14.76553371982453	15.678557825174344
15.968901970382715	14.81543892711873	15.278631775806245	16.60414841835405
15.776509217267064	15.069323695534939	15.093636305393279	16.331689572144608
16.709377637674553	15.662066741770706	15.062022502636355	16.155457987560574
15.936707492762334	15.445751014801806	15.051618595855563	16.40344587931515
15.959789429421656	15.267661074219165	15.091326051939777	16.491325639535468
15.971058847072806	14.968488534579043	15.030169708285577	15.994215359065496
16.275855336683207	15.176905457369296	14.66288797733062	16.354574074333815
16.57421364149976	15.127852564326016	15.329143808180223	16.25576359035443
16.076814359665885	14.757658962436945	14.682777545168717	16.602790492552774
16.0408412289243	14.983501952740339	15.148862410888489	16.41634766882808
15.55356858970173	15.089747686221068	15.163974260617188	16.19531037178626
16.135599387616836	15.06994422003577	15.186335525335698	16.12184218334178
16.245302546930365	15.381575604739613	15.20727711639893	16.319596724965734
16.201899595649238	14.875731082280822	14.557390025305192	16.297053671404573
16.331562064788304	15.343050581793532	15.186470131889077	16.305886139169587
15.951085294550605	15.707402470686365	15.207501380508145	16.445239430662916
16.158723221507696	15.167143361019688	15.142531160389861	16.01589704843831
16.178842868668234	15.16411980115363	15.09262205678046	16.32241415163149
16.13318954600413	15.47343848618413	15.361705601435265	16.57278410936288
15.81039277436821	15.105385944580956	15.453192045535049	15.993195156362614
15.950477351451188	15.130844241804848	15.073409282951326	15.984706313823954
16.148682743265383	14.697347581423903	15.383827325701992	16.46517476328045
16.137590182426518	14.997912185199587	14.972377884532934	16.051289147040848
15.728842409225896	14.941612681111772	15.37138066727053	16.564764007835674
15.508418203697682	15.692780545237035	15.184140745221123	16.388713658926836
15.738102671311196	15.639473796079262	15.786359938118649	16.300501549819515
15.645759686362332	15.802480872676211	15.165421951862958	16.27630794328094
15.45943439339995	15.40648543363308	14.815663503176669	16.301813870384567
15.950034096415516	15.730923508364675	15.167639781269857	16.80087782942466
15.369381417099639	15.511204688037601	15.449068928372188	16.205650754700628
15.775977252273986	15.903712870102934	15.211164601095419	15.946190317834084
15.870332467974468	15.467999801030656	15.401864483536528	16.69767030657422
15.809626663882185	15.464109639048257	15.475139762007972	16.11174169037653
15.89008662591371	15.368366438609513	15.45604314017943	15.563071331101204
16.037229729837676	15.495345581741676	15.476270660436047	16.316319867044243
15.803799337334938	14.8854206387	15.049503979774563	16.099991174176683
15.712750637311947	15.544649683674237	14.920149825581264	15.696883998971531
15.66479920566552	15.619838738270007	14.9254878479555	16.100476422504364
15.73872630979451	15.492720725264213	15.262032070098167	16.13758918760496
15.495147392912699	15.34477811787821	15.401042446763894	16.555223003327697
15.370550501324136	15.128632506713206	14.87726259336361	16.2101054154431
15.580840438508437	15.228769367641478	15.287596859757237	15.979860614914015
15.575373512011497	15.367641407139718	15.140611824171096	16.44097186127815
15.838981308974162	15.305895443075162	14.885844478776256	16.182434084196622
15.910550624316905	15.256695255042922	15.180318579949919	15.748009223280077
15.919254559829563	15.42549842525451	15.208007944171417	16.0750094742332
15.71974843649564	15.213449583156631	15.438041905813943	15.67562823764308
15.822862758029927	15.01250704322698	15.227392263164877	16.02883988198363
15.647630258459007	15.24024927117588	15.356227122865768	16.473068669982307
15.415408812545417	14.903787220751123	14.965691330604393	15.930844456010275
16.00033105815618	15.353469363902898	14.798778286616642	16.163514459081735
15.408496343642838	15.479857710064024	15.266157703374681	16.269400362374693
15.71479336845986	15.187232143122305	15.006877396080405	16.340001107123584
15.747684467714855	15.495842305617636	15.326564803819306	16.0598409634543
15.495498231323689	15.653012993003607	15.38272403846868	16.18758130730584
15.434255043871262	15.414042261173691	14.825786712832766	16.180653437359727
15.431143251312717	15.496859095562584	15.125328585417197	15.929259869242806
15.706428809622002	15.591086057220984	15.034602498196623	16.20868775586172
15.801919609574403	15.259531741224901	14.961222079236114	15.690070917769807
15.58002209727524	15.466973078763937	15.207520111180504	15.820599308477139
15.845809526993593	15.162908113210737	15.575447909479946	15.984860807852778
15.579306784258002	15.723041214495405	14.810041229280252	16.101892416262075
15.959132954864403	15.4853291103609	15.320375660280426	16.335001332605003
15.52139344409603	15.535832051304986	15.199244336321557	16.462428353667203
15.862335627054561	15.65495499649913	15.015573368031188	16.35084100648207
15.526287348293904	15.447622799191139	15.233669548545198	16.039495958987256
15.765393954695085	15.599265850166917	15.388507323846332	16.274122984163988
15.879325840233403	15.321393034447624	15.163934031595382	15.99220904750134
15.486624040711954	15.237307409955182	15.114444162107436	15.987409928858693
15.46352037289794	15.330269646173079	14.716572726320331	15.9697234375732
15.13269677140699	15.987230255794922	14.708702108874991	16.425397581845594
15.514893340108962	15.114876436014798	14.606942863318356	16.21989547215643
15.654363765932178	15.265625045994657	14.756979437067253	16.275269210574177
15.462075958098362	15.146801981718054	14.462760626210596	16.21066991978908
15.61430178817062	15.55340508930035	15.16231181624647	16.46977708628286
15.797639663026327	15.436007052573599	15.048923344942505	16.993741114758944
15.8858921063668	14.930933740011346	15.327826609866095	16.222981745625813
15.869163739641026	14.91266357792464	15.394946769836082	16.23373112983464
15.750985981466759	15.099213094641675	15.128499081637383	16.08868952605493
15.88054746827186	15.733485253664327	15.474003043888596	16.407536709354122
15.783579940588545	15.291524124106639	15.316466588200045	16.480974914408467
15.69695397831706	15.307216926928415	15.356034811037704	15.898517480754554
15.85769388096741	15.607320619864497	15.358979864092717	16.22496311325887
16.103977367729026	15.689649839939573	14.842972460300125	16.43365898082116
15.77015394121446	15.495957859566209	15.159754383646757	15.822498747829174
15.39552605254266	15.46718901921051	14.893533759333478	16.609526653541707
15.542636666119538	14.966593702738695	14.775576356428315	16.41327691972305
16.1409573503452	15.198885697838596	15.226012288031445	16.36124834894071
15.727599607140695	15.379169726604962	14.642894015444961	16.295287354680728
15.900464407955004	15.201480492156776	15.445714229817522	16.53281323789433
15.572532237164463	15.37933835694656	14.88099258544162	16.56063423437273
16.0641608666193	15.049983351035879	15.127232661094023	16.539461647795026
15.826509285406763	15.395871091913559	14.871953466438221	16.33353252221122
15.635628374323273	15.401259141319205	15.489334081053055	16.303156491336168
15.852946421265449	15.27678058094555	15.528810060695525	16.659983582362827
16.142198841362255	15.113897453117737	15.235349166510384	16.09816145924225
15.654404638600253	15.212416167380448	15.053524612552128	16.396777135154224
15.715042716876784	15.047187052829763	15.30694041714012	16.619994324477357
15.752338421887194	15.091868279708683	14.749995409654355	16.223134727498387
15.698841828563712	15.610794369879459	15.391485767889197	16.51217007852152
15.523197686450562	15.221194351625101	15.439089560149018	16.875703068368864
16.008826087462758	15.095119836981272	15.360572189785628	16.82542425759647
15.586663970885557	15.195543013178625	15.060859769752875	16.278818748290824
15.35995681909917	14.760073581106758	15.18635384415791	17.02053656895528
15.832092675745407	14.961929753370743	15.119190155464318	16.096673010606775
15.830781090819618	15.4142929107347	15.080533624458718	16.31392284475505
15.766509327261698	15.102940800101495	15.090444695478835	16.627105968614817
15.751884702671743	15.271917122345036	15.002244733183975	16.464672115616438
15.738384335179882	15.789925196332886	14.87671121027745	16.142234680212635
15.864492664223487	15.508261613714392	15.193950889789786	15.881735772720253
15.878381444463038	14.919200147167775	14.983120917824948	16.74378439098494
16.0114718865073	15.631571793676724	15.024939203154357	16.680653971681135
15.642165741882208	15.32537883195315	14.759273275278403	16.372228012611053
15.223662505688235	15.367481311697388	15.083011756094448	16.88425864562865
15.18417604824244	15.18185421791956	15.468105995157945	16.403320347644634
15.680201942259048	15.000174231304804	15.028587249747819	16.362624288254814
15.460160160856455	15.208877424893068	14.859954331565726	15.875838685047086
15.541046303355664	15.163445286426446	14.90304172701372	16.44803640606557
15.643809439266729	15.091891445878757	14.9712081599183	16.41451959326774
15.681854759933476	14.817432695379926	14.865924782842487	16.465980076976663
15.329502744931972	15.401188212922438	14.830257994283468	16.220968376097833
15.309162702151458	15.359398988849819	14.678556765223956	16.081610856291885
15.633371092143955	15.49536031565881	14.840647025630838	16.24226810992145
15.968767059447496	15.753268569002676	14.897214414441436	16.44899112054601
15.446429827919998	15.700775162537033	15.217713552054711	15.9070590545703
15.439309632616556	15.246248097271305	15.306277909509038	16.368737815895802
15.764801983488233	15.57957424869977	14.883019368707965	16.646582264618612
15.542303350847021	15.093803190634677	14.975047724971603	16.530024954340607
15.737639354410842	15.512712406232179	14.550549936200094	16.443009581264093
16.064614215700058	15.319756590135402	14.991551529653893	16.634172919193674
15.643957733623227	15.06174179013061	14.848017037792456	16.48885309957961
15.625480982254802	15.2032067543234	14.953535780929668	15.943140570345866
15.312964938838073	15.681978525933191	14.958886729895418	16.1346671795388
15.43766350230634	15.20226944542908	14.946495146814023	16.338068960874466
15.342341208242877	15.2747275628782	14.829674761004542	16.310230625728483
15.436495465027024	15.715855718774687	15.118331274494086	15.996488571447065
15.260501774806702	15.358679960783592	15.187877579932742	16.02868596237025
15.414105483417657	15.260000305208704	15.09501779229614	16.104961938146275
15.522077153398715	15.757857701885955	15.095832976543718	15.731246159635282
15.298845794558172	15.606058999227706	15.250077566888907	15.810063864957923
15.737117461964736	15.426299601046587	14.837414583145955	16.50228224970746
15.98034520084607	15.17470202312186	15.066449293223343	16.32852706546055
15.172768894923879	15.802628669319226	15.083974870626195	16.26461504724255
15.470390813772136	15.186305308805332	14.791603637258183	16.047095031598584
15.362516219756568	15.366395398934525	15.228575154988214	16.15871706652181
15.502500317006104	15.08594384476031	15.315889579457226	16.319230639953652
15.655346728804103	15.661805132938957	14.850971564865539	15.681935552133504
15.387057444362979	15.161119498964583	15.071322875679218	16.296005721078263
15.456336690285617	15.258075783478642	14.780370584020739	15.875774907358519
15.676397686488627	15.24631669081802	15.249822201796812	16.801967700501187
15.62040005899834	14.915363897837409	15.167630535124317	15.815497014967377
15.77930861554842	15.308783715265328	15.15130358024004	16.277293813940158
15.815990611033236	15.070866547587341	15.10017903672217	15.501889278315426
16.214534822149464	15.48799809499236	15.213467498931209	16.05205231739615
15.325450578967937	15.597223062272858	14.777684153517344	15.308484379126071
15.509580408911797	15.685521843250202	14.875493480489963	15.93957099835106
15.780983978731626	15.50767987955622	15.456803063976107	16.2488785756944
15.517637198576482	14.834065583640022	15.025324575022983	16.124655506712898
15.771315509265616	14.696109177797252	15.108929223193309	15.672418817408433
16.34756249824946	14.994462233573545	15.662573484161067	15.891729187837141
16.041384962887093	14.73822459050249	14.991345860810501	16.17393581961247
15.67112811359976	15.160290483780681	15.073578374537792	15.825550378621527
15.651429749327972	15.257597079123828	15.17000701882774	15.790360555424762
15.704738871845173	15.134754808818387	15.041566903086572	15.809116272001983
15.67614172036618	15.251013191632286	15.17427762897058	15.824128449580973
15.93272662732429	15.188361287178239	15.21209878438799	15.894044844998854
15.832536658100947	15.323313652652866	15.384939034402883	15.8588123090042
15.716332646621927	14.612827377792057	14.721462475849103	16.157060361928842
15.446443236798354	15.117952987355503	15.094373664866437	16.11006867605069
15.567417283546764	15.26959132749074	15.053510526944903	15.924095164471161
15.596054633681678	15.587363029094375	15.187442428097162	16.065192209311117
15.643488550478066	14.595724294645416	15.632703257954525	15.63300418841237
15.384479275301851	15.251718739018676	14.914575270974389	16.023428664380916
15.426511042158355	15.740498885226216	15.570517962329788	15.91415826352025
15.779695664117764	15.335068090671193	14.895253224834306	15.679683196364753
15.5454361752386	15.219376024763505	15.040537522506611	15.726423014001144
16.0762930228383	15.056613200651517	15.351563987676125	15.822815592165785
15.726193758561536	15.448770929156545	15.31488763686542	15.75554448374386
16.12299572781939	14.945140200383701	14.765176618560552	15.981559298235137
15.884880627791938	14.934628501479077	14.479909656395648	15.660956911892633
15.767494016635958	15.04169622901846	14.760487000504197	15.450715874836916
15.338298260206013	15.047953385842813	14.921033690076083	15.515876828750987
15.515823353190878	14.910767951100718	15.031893183407417	16.013045963087603
15.78246166765989	15.277899441175173	14.904227999865608	15.651051523200069
15.180066246052023	15.434239900094113	15.240582076883044	15.69551278448243
15.5443251669384	14.767040830656725	15.09950902180286	16.10748871320768
15.220902929356948	15.243806886440973	14.898749228642194	15.786697837868497
16.11894122796685	15.2779652694435	15.090131082127977	15.870722434516837
15.65820496722913	15.449094074508553	15.311007552133129	16.024521919257204
15.519194691343746	15.204151391181638	14.588080102925117	16.05721585751506
15.563809853548735	15.086394067552808	14.898093851505216	15.963949066832646
15.11711343463502	15.016302018329528	15.120679501044524	15.921001659306839
15.70207568997606	15.649248388435556	14.781649105297113	15.890221740669972
15.36903236549547	15.338208558237225	14.952178017703442	16.238122581610227
15.82787727717553	14.86250399194692	14.991609221930887	15.991023235537112
15.885791485900494	14.99434313107696	14.97213778716524	16.001290980618247
15.908228173720648	14.945346683162859	14.98491634320976	16.01198620400808
16.042615479170284	15.706246651574121	14.924640810107489	15.626196986289868
15.519678820992336	15.49155712182188	14.754598844237268	15.666620043321435
15.683422283307085	15.050780638553482	15.028133159961964	15.910988410822004
15.59867989084026	15.438399150348415	15.172441991732857	16.435242715103662
15.58901950089008	15.31501603758263	15.353306948016238	16.075153846746915
15.473022892327375	15.228221636681015	14.94036048624196	16.493492966480453
15.876260261506324	14.861319349543681	15.083303152180514	15.732483738315342
15.650170660514627	15.098380221539129	15.012173603791929	16.300869313833996
15.66972042395782	15.501555286333495	14.830560865161928	15.957682123085336
15.248662800409553	15.13488067784983	14.758120901346235	16.262755123319188
15.470228681933872	15.665531151337365	14.879801733401452	15.115671048270503
15.589332828365139	15.320417470883712	14.76901495500939	16.23593614628079
15.342140100476445	15.984280447317493	15.001868155061576	15.950863066157421
15.725633991749444	15.445339825679719	15.104697158705934	15.69864127077694
16.087768383903104	15.587881135674499	15.13169814855375	15.740038636154788
15.60733875415333	15.097865827448432	15.134801232431766	15.726680006411396
15.596505923062239	14.777504643472652	14.700674417243144	15.409626937945031
15.793917808142968	15.584927777099038	14.920830347035201	15.827929391485513
16.144268151000034	15.385781040755191	15.447718195874776	16.20173385845882
16.102186979956915	15.43720577149328	15.20115556212165	16.220126106357146
15.534965709264943	15.699902325102096	15.124772464940325	16.243556873279946
15.733502903714708	15.636681356047784	14.8034871902901	16.213344366376155
15.895411936056114	15.234116817083912	15.03217719695805	16.11789473110996
15.71977731266318	15.3551034621249	14.994501631107717	15.77911933294585
15.872188860611487	15.116286524112049	14.805299772081677	15.990486709576626
15.638816005589499	14.985541035804445	15.291122699972755	15.90104353290318
15.518901636166092	14.853817259477514	14.991866320534285	16.024858191683407
15.865076279356597	15.267809756692534	14.476678386220597	16.407678539072883
15.688576677926346	14.833975623069671	15.437324862448413	15.722474348953334
15.871717415078411	15.434007724103187	15.367890521955978	16.134933983028965
15.360546756259254	15.950846831802027	15.11585820109068	15.541374769406962
15.628581460329714	15.287909417913673	15.097744705508894	16.243964160588437
15.589647010884036	15.706444323702312	15.062402990656947	15.950198820880534
15.746947935175916	15.904630790000043	14.704509910600661	15.876545854803513
15.468907296330533	15.62015205982833	14.600832024807286	15.981126166102346
15.832873079145484	15.015571099893206	14.60889313527556	15.726258867307164
15.690432264405997	15.472337157781284	15.297516839928079	15.990265380058291
15.669012284333096	15.27135247663963	15.14405350338829	16.317458267218385
15.728137958873207	15.06153864887022	14.800342574159064	16.0550293502243
15.925871074342924	14.87239722388653	14.88576724504204	15.887749219336188
15.459599169948467	15.196022936718956	14.98836033794904	16.23661886715724
15.674078368938993	15.903414470820561	14.689293268827745	15.698731430182846
15.554138011878653	15.725821112439396	14.602168291287505	15.433391086578755
16.191904766890833	15.205896252346268	14.761957990752721	15.68578548358121
15.933710904551672	15.464055308965937	14.869929017056773	16.198985566500035
15.674451378915462	15.529056520254818	15.308228052642024	16.26004485575911
15.487469493411428	15.411226995461853	14.714688955543581	16.181938864073825
15.720899867108427	15.364826437526816	15.176331024465165	16.313542872391608
15.611398497168617	15.288039910161	14.929653711763951	16.24710375846536
15.852667475138777	14.910136096138537	14.717971025116297	15.818762119637052
15.513555895291208	15.07650007864161	14.683127155587954	15.403045259721294
16.147189691889448	15.352937068844563	14.73805092111357	15.609381895827786
15.771591967071865	15.455406839291708	14.918330197028762	15.790950740697198
15.495977477162759	15.715783725431606	14.839655729520441	16.100878809091245
15.763688236596199	15.30178426005924	14.821146193032087	16.83779810268406
15.939962450091867	15.712267152619404	14.264399398716312	16.33885488874614
15.560079805681822	15.282334191571449	14.720191318105915	16.246096035298386
15.767955334634966	14.79185839886936	15.207557860947896	15.813901496718753
15.05562613419038	15.48037806834806	14.773871881692038	15.924133262314584
15.7612729737862	15.19516687383979	14.842566824300155	16.211912006638695
15.677875323696915	15.62936737081672	15.143928092763836	16.09922175075705
15.95219423073414	15.227127256634496	15.160294775391684	16.102840566525007
15.325562396294888	15.747632478285002	14.71715005391995	15.871103509353537
16.06405195517085	15.425406077417948	14.321041871113474	15.60174265365546
15.42683176297062	14.770481640059558	14.845427075915001	15.41768061524011
15.856538536249408	15.046073236512584	14.790687921756327	16.12180117286517
15.98483171330707	15.10414120415975	14.756961912783249	15.760630860406891
15.614189826162383	14.544646592265437	14.908637660442102	15.726477222464508
16.008881314702755	15.652433419005803	14.675611638454402	15.817045681233088
15.885825324633906	15.398721075089895	14.447769615069864	16.17077463716204
15.817023429638263	15.152067107801685	14.496988453359705	15.949001565782973
15.58221059604971	15.08571837039976	14.953209915645306	15.847095360324754
16.033015676135193	15.674110902884836	14.460992027989661	16.032776040926432
15.832736971560276	15.449548854840264	14.999948946524764	16.331509512418513
15.792779256293903	15.611903156367035	15.030303170258746	15.657285290367156
15.818671800573028	15.078579345844565	14.319567465663606	15.61540347024374
16.869425527803664	15.223273779642613	14.650799917854545	15.918013981607888
16.096628495546526	15.268365207870984	14.733731817847122	15.822801114375224
16.00356467369628	15.238640848785863	14.55405057436124	16.490795432880642
16.0912724956897	15.260566413206984	14.610126325101907	15.621521766625525
16.22820129368735	15.223709860680291	14.790543079887332	15.882039713850046
16.026083212143273	14.957715675215917	14.94322988877231	16.297233452164303
16.199003927719428	14.696435506006004	14.505881417727085	16.231713953019064
16.265664570905557	14.941853088734652	14.538517676092566	16.503500991820722
16.492489460366084	15.083807103184622	14.872063863134354	15.995548732003472
16.584916311434434	15.080685636283983	14.626091655703048	15.640069804416596
16.827581360648807	15.067987890338584	14.793147521207983	16.00541140771595
15.807507641647243	15.227189945267286	14.714287470587582	16.01618062824044
16.382324538909334	15.346256127372042	14.994320604675046	15.655216134128777
15.93829182705174	15.222873776919931	14.67763564788206	16.22061207653955
16.282455267086736	15.766893114569362	14.800188021515716	16.59753250389415
15.972883259354921	14.858417723779827	15.012891857316326	16.25620686504373
15.825558512484742	15.067041920737072	14.938201301110691	16.714010001535904
16.355871369284795	15.133571661687172	14.308920313629597	16.57374859895477
16.088324404873212	14.936484764539845	14.763127470248877	16.295415580025303
16.219987798295477	14.963242793105971	15.054043467842739	16.511194406906384
15.953390237251602	15.27937250100213	14.736601679712184	16.505198537024025
16.245364355547736	15.054691915412244	14.668151934289154	16.532993992470622
16.41049425183253	15.241166334661216	14.559407871142168	16.262265367565085
16.31471924626546	15.038885688771906	14.586637754252163	15.788229997206315
15.696877351253933	15.424390269017293	14.78819933275871	16.48719482321758
15.558909593956116	14.897497550861791	15.293958465333818	16.18276164852243
15.541943323718915	15.126428955496642	14.994321381412751	16.73290675016137
15.913292814145569	15.310469846352857	14.682093939553535	16.434358575518807
16.03838267526532	15.298889704848294	14.752277076974439	16.05779000172628
16.01257052194715	15.689443472927078	15.17374862545302	16.18369149294913
16.207534548710328	14.669721191680981	15.142582372130175	16.182797994649416
15.94338003736972	15.332426517393428	14.81434118980461	16.42475566675287
16.052687575613202	15.02894958418048	14.708926066151951	16.089632142742573
15.802779875555613	15.132522156826528	14.694054491941552	16.60712731821489
15.771475695049995	15.208827875284223	14.672845366035524	16.30225801493346
16.234963034066713	15.047564664708332	14.655305973576915	16.456359814596713
15.666839290242166	14.958661564453726	14.760346191675858	16.223158172062778
15.997824481407807	14.992891788441227	14.427000106749643	16.44672913315352
15.793793639704552	15.622532999220716	14.53961873202165	16.790001465541167
15.899116940375974	15.787969120141412	14.586816596054295	16.184694915832353
15.646333237582507	15.67328344156266	15.098479279393338	16.13492253229376
16.179162017575383	14.959853852814215	14.765823305980469	16.26914416796645
16.083918097694017	15.499709873306566	14.714909708066084	16.466740322177117
16.08022916115422	14.851653227759595	14.538625217615742	16.19906321479192
15.88944045952719	15.487512751969824	14.850527396796613	16.6750569707226
16.20476688796995	15.417710012206063	15.269147277970678	16.602998588073103
16.01146117057277	15.081644671631354	14.873464810040456	16.1282026201572
15.954924146534392	14.927355028383788	15.108098692929433	16.422365044199097
15.734111687771689	15.450237210922335	14.623569274570412	15.622306504164685
16.126980786239837	14.98422321701964	14.543199102572936	15.942331880211343
15.78363956331898	15.057565485861955	14.503708126804774	16.531283092607907
16.03097829002452	15.170358040304839	15.226256151500957	15.916435180977079
15.872689520653637	15.276386286086224	14.675696295461742	16.153019158143866
15.863937049103626	15.644715755871239	14.94162634759899	16.167095219202587
15.92594130534402	14.91655590754724	14.633705547097316	16.1638430908606
16.264375536905227	15.219577393284208	14.632872938857693	16.17740258734919
16.003692125758946	15.228134646961475	14.444151832664529	16.03671278415883
15.683791862591422	15.304778467860155	13.985059144066758	16.519355958097492
16.05484835931983	15.05907227718183	14.406620329783065	16.098041683393454
16.180273421590943	15.256204676990645	14.562166983445076	16.34039488845447
16.4428775885133	15.462776707157213	14.718071779638692	15.992465337542434
16.01061167698189	15.230472158778781	14.617582284408742	15.905348440842731
16.507585672781257	15.00338114267957	14.34377165575559	16.340064773708292
16.107211930015332	15.24388430162759	14.550987098033056	16.18560899764558
15.68506031174158	15.609785297745454	14.367687137426282	16.152601404087186
16.20558998503087	15.438691305578073	14.550600303336482	15.996067748993646
15.773366694164014	14.951324689328052	14.516812574819419	16.32000129714697
15.417215797264111	14.997739677410667	14.493944175227124	15.916914111820997
16.038412789767406	15.0911716431082	14.661979265343644	16.08985054722167
15.988904272742	15.340948686869973	14.69546373256639	16.34353238608352
15.95460276053372	15.466706770633975	14.412398588133957	16.31221717660604
15.747104733880906	14.827391045263008	14.669229185873608	16.47409616354566
16.120911581219033	15.427614652279239	14.223368719411042	16.871867441495105
16.200825784324355	15.41099647974126	14.694805029753404	15.859815150221701
15.97326478028527	15.237080483034577	14.266103076260798	16.313537333170324
15.920643079399564	14.85444867972509	14.716175386998462	16.00255175239419
15.886434069129919	15.23919141416376	14.869782413563096	16.206330023923872
16.18857609404762	15.42709263842067	14.496525902210855	15.701222974144157
16.12424767243788	15.26513380121313	14.303168141011177	15.58946893653829
16.645001470207543	15.453647529129137	15.171803798969465	16.260562922646763
16.08804908812452	15.81689862364112	14.935971262968055	15.871050998949226
15.96954840479577	15.091583041124357	14.38382276684352	16.190058222756615
15.982418081385706	15.826050643547214	14.428671572909094	16.517400589014255
16.154520445134146	15.189614952367583	14.560057891650883	16.126636774819893
16.063812993461386	14.670209927814486	14.942472854898238	16.362646655143738
16.03515333653822	15.065748713445926	15.377340771227383	16.409089886040856
15.7854005295547	15.468397002146983	14.629716411636391	16.26894823516949
16.182134294409803	15.404669766455056	14.627886035205874	16.087265565670908
15.914383030502378	15.121810007207275	14.800409862927285	16.365634872176294
16.212358767958683	15.323383493119902	14.573355548912517	16.02360411514172
16.121502511040344	15.298747326152094	14.306448281221039	16.36422966139983
15.910811480137884	15.40456743517528	14.492086417893642	16.09546716346789
16.394106970149156	15.012902440162312	14.39758321994429	15.836069082207317
15.769136845934195	14.98647867710197	14.514513029668727	16.661218172737343
16.014933921845735	15.338275336650984	14.344640467935804	16.33681692460464
15.668679450990862	15.857643660724474	14.287878914407072	15.782956486126336
16.042430963479855	15.589868132003136	14.06744215448608	16.045467756939132
16.30493175767849	15.575445123387999	14.688504891233595	16.11006951848283
16.20098246221891	15.20282701096939	15.097458397188365	16.129582529784635
16.3915945614052	15.383814768588708	14.608068810805571	16.095611586682278
16.32614266740195	15.897883213538464	14.737044189991893	16.3623960224145
16.775703367107692	15.38656353930901	14.808418885425022	16.563898520907156
16.355093928338473	15.05908722948737	14.399952896243974	16.51139827094214
15.797807387342536	15.780986418832182	14.016647392387856	16.74264739323838
16.069895148285557	15.619314893311545	14.434553786833606	16.525727065505063
16.360052099813714	15.439441438300435	14.306688032901711	16.505976713710623
16.45190174371174	15.389702372133847	14.322000164739999	16.548281345487464
16.154918723194136	15.020143422282892	14.261965245661797	16.317201585991537
15.728823789959186	15.78241560565557	14.796948531888633	16.1846193633781
15.880266763879046	15.661505281969015	15.084670142886129	15.977405296759802
15.984069070285058	15.728650573600142	14.931666963893113	15.999009478228357
15.539591672025836	15.31053357268067	14.738872678874277	15.914210812497481
15.440184129445418	15.71225014194068	15.082764909024206	16.172262298108844
15.557660356090524	15.947154610791609	14.625075280307433	16.25374060767804
15.896371205723257	15.430468167691131	14.066013983627958	15.986137632233865
15.389519205086215	15.621743520307035	14.212142006610993	16.303079987360796
15.812174233175515	15.39879326561958	14.45213871860477	16.125666342605157
16.198927214133064	15.425202019433913	14.470324537988732	15.535482398338573
15.855336288638282	15.443874122060102	14.09547414458396	15.98692076712866
15.829248944499252	15.516097935870274	14.115064222458114	15.646362848358114
15.518715857150413	15.473989510901347	14.447482513594645	16.64378945015821
16.01914325064516	15.324769281466308	14.600815615444708	16.200540480847774
16.174393158838964	15.370921713521883	14.400388460970467	16.57666235884593
15.80246289124153	15.398494024483863	14.020481561090303	15.894335123921444
15.82307537213173	15.56957136207581	14.07899019996316	16.22179332823366
16.137825831105577	15.239415810007989	14.1684598600475	16.319576840190294
15.647784068378726	15.007747057184256	14.302008163182643	15.647606359081907
16.050619881879637	15.16369333110884	14.580616051762565	15.942784071870246
15.506054281331796	15.600623040164487	14.295072993389917	16.198111597155076
15.736020292931922	15.793786837877297	14.990186634057592	16.25688588060879
15.977088133969552	15.335160000313167	14.454231562406202	16.230090851754692
16.058334959627718	15.33649814504626	14.424776479674152	16.114806924147558
15.70040172337984	15.063769412295043	14.3222456140169	15.904549664483971
15.73469204405743	15.47233127777017	13.88570963714065	16.582599203492624
16.01001517199678	15.159864813759514	14.298480113774767	16.13811173636841
15.688785543777357	15.32496626880083	14.452526952456045	16.062785828849258
15.44615800646967	15.313805004285898	14.273600131335686	16.544021647463996
15.697103872516099	15.192384205931399	14.313787699782472	16.231069237340222
15.950768438090043	15.112321931364736	14.168744915873495	15.964628501229916
15.817186988154084	15.371116473146378	14.063712200738436	16.337681462584822
16.080088653528012	14.811281972427413	14.628371196417662	16.454452171701753
15.401279027622317	15.439907704912775	14.382906381574172	16.06445216490502
15.596958137959946	16.111354828646327	14.117535008921198	16.347460165042044
15.928040211666136	15.056027639772557	14.287109020468472	16.341233951269
15.74094236040354	15.212605152717117	14.593827679131762	16.147625399225827
15.90454926698996	15.346750270168096	14.652479395895819	16.37323189971958
15.690903845401733	15.263879538431627	14.723449322073039	16.772305028670043
15.715746404833858	15.18979626154677	14.627891376330622	15.918858112711678
16.2921795263992	15.507559471649355	14.283096548972907	15.881380958062236
15.763188838162105	15.000936511746012	14.069625875634914	15.908281875274051
16.150499116869096	14.925966629348228	13.986850098289935	16.258147031117822
15.69144879383144	15.11309167330399	14.192919833235548	15.961597771093075
15.69809195883588	14.899175153718243	14.400094888924395	16.820297292974004
15.717796791890201	15.50338473572803	14.40266495363416	16.405348288365996
15.519673336561059	14.910245470369341	14.515383703683709	16.30935598254654
16.254117558534393	15.136489684660216	14.250587904292944	16.14776627653938
15.747659667859704	15.658777442477444	14.542685186969413	16.352186757031838
15.933305560295704	15.286052492189471	14.28440719160516	16.364356906003238
15.616639159838611	15.198505914752255	14.44099648845484	16.137884683962316
15.679097061445084	15.303410073613106	14.139599065438306	16.07747726711527
15.780374516291056	14.967631272782109	14.53531800813666	16.086141513862184
15.66186165882295	15.114988748850148	14.049020624718406	16.120708603287476
15.810627690703221	15.459548680709698	14.538817471768118	16.00799608519665
15.763835834740421	14.840856435775601	14.61065876980847	16.238248613205222
15.888944227896708	14.933691420793563	14.445186700400159	16.327194629840054
15.288502785023379	15.240416830793649	14.227837029009052	15.81951544541948
15.976579153202994	15.362783538206505	14.511157023409574	15.78179704555001
15.66936695079185	15.184951118624523	14.479428534513927	16.01820899393244
15.571333575613112	14.960412235819254	14.451825531112462	16.19804163494464
15.584244867732812	15.250280380214075	14.777487853797009	16.291674022418427
15.302243058152698	15.202308574227649	14.280075069663331	16.03995840217829
15.813125768515995	14.944129033768792	14.656145419671478	16.41710127504007
15.659656051935459	14.903555167866216	14.265006987239934	16.478551876685934
15.189686487066679	15.370673039822925	14.557543727282912	16.909751356495768
15.62733698651994	15.5754464395442	14.33196249632612	16.060265877061294
15.45032558214787	15.192098758686233	14.623679688032487	16.50813088748621
15.346055402056905	14.82070321112	14.251970815675362	16.12057680906551
15.568995940347378	14.963312150019263	14.531046847125792	15.92926202581794
15.490588514436814	15.142377704858912	14.268032104783131	16.21346786402566
15.741361922666432	14.82800704020422	14.89834228961516	16.30871284292368
15.737199250578884	14.712040279187583	14.144560323615027	16.330210240326117
15.756689936334126	14.805352796185346	14.878711579410924	15.725825228817756
15.359399522320116	15.403916067512485	14.022730180384334	16.165799771383313
15.733009275069834	14.91550107398506	14.81787562955141	16.142984476943752
15.501067834469353	14.712895466798518	14.355807173603612	16.116005070684768
15.712284075901728	15.179810270577548	14.36703031056863	16.15026508202176
15.369260757594041	15.08187525833634	14.27464066431625	16.140182471150975
15.556929064904391	15.010839493638212	14.31652002130822	15.67362451286286
15.500259678175741	15.143739123957717	14.515118515229037	16.282021936420243
15.423556332920047	15.727552352209496	14.154340929935897	16.02068302566993
15.580350430650977	15.307392764851478	14.752393763038041	16.79487143929548
15.861574962963157	15.052784356286717	13.407331883098568	15.815455123600684
15.353480575889655	15.186301711994204	14.234762927332548	15.749490857624235
15.631253743854133	15.045007896638982	14.247450775484905	15.658600270837928
15.580660035282998	15.015761583943696	14.34722814858737	16.178971014900167
15.89107449466457	15.431827888938576	14.343712338127975	16.14859159527439
15.869034968486595	14.81544117062444	14.389371269076086	15.556169959207203
15.501175514424741	15.296799022766823	14.300169962007475	16.584590133665134
15.647769399481312	15.366514828341279	14.292894440198125	15.756969764872665
15.837832987769609	14.806707366838037	14.846762048187943	16.010002124725276
15.323630633776675	14.919871062282002	14.226786608583524	15.849695516397462
15.652974539107925	14.765849270346187	14.622768270040105	16.18547434472554
15.878190575557742	14.885445127049628	14.471833047881823	16.242399079546725
15.401207183117716	14.77344772327113	14.12661567354602	16.144916032472086
15.699799447832342	14.389305131524079	14.352488241199303	15.565791024240324
15.689390941422626	14.759844672205285	14.694253341954528	16.380222016302696
15.484325696971233	14.78826487404822	14.777388603786068	16.55549444690533
15.637106177925052	14.369779266069617	14.615562242151665	15.949971065769255
15.309486320943982	14.899330081569095	14.70167714031736	15.914874957759716
15.85685776138316	15.619121965254314	14.277257391104854	15.938002423268799
15.72157223840217	15.233059544417248	14.076663005214861	16.16610545683904
15.212544913669683	15.263602593891582	14.469673038242586	15.91272082365884
15.68782032271185	14.90196720841833	14.640795173573709	16.19452483081233
15.739617479845665	15.276194703275905	14.076990057379794	15.809642211693841
15.778685313434897	15.143631718195754	14.171115363007246	16.42976769694331
15.641329862616058	15.074338769510321	14.214266810807842	16.419420389226953
15.860966727714036	14.852002353184428	13.980195441973043	16.01681773259823
15.817345651352317	14.495034068020342	14.552763303142843	16.30824938033625
15.595101267240999	14.830681060904006	14.219791626776878	15.953048505752786
15.471310309207443	15.36567534719461	14.853695021517998	15.90729567570104
15.690010174029812	15.21804476160206	14.336775467417866	15.82927195381375
15.976190523442783	14.876846707001992	14.646964148727177	16.178390043820553
15.995382720704152	14.777832513588246	14.076687952066814	16.196675196158832
15.76739650018307	15.603198465021634	14.706805329389182	16.376601205346475
16.311723958582412	15.389463164014	14.95632652116203	16.08255984998028
15.888179252608712	15.401845939190629	14.730528060044684	16.452959867595
15.142133013913623	15.266558158260576	14.143317376515556	16.777105624749716
15.422084195418881	15.29963519572663	14.520686067800847	16.08452636849123
15.885532391934762	15.447155296749543	14.425526565832326	16.140920611067255
16.308235087004334	15.578784970273546	14.782857952773822	15.966714612914048
15.510222481291377	15.666102202941442	14.647813235880747	16.011499782618912
15.539763908797578	15.67994444333228	14.287112634923504	15.889559362048528
15.575403419131616	14.80493219306611	14.182759438110173	15.976405359931741
15.940237901144199	15.582614350993417	14.188036708838657	16.221253117122753
15.421047706571866	15.026414052033065	14.413037474357534	16.62047964641454
15.596375757930247	15.631236968718262	14.361953131922352	16.27043101933437
15.13806745331529	15.417127094595266	14.6439751375512	16.604786898439905
15.507092290534974	14.903220930451951	14.270040974835437	16.359534414016164
15.882094418435498	14.713115339678584	14.210775434409229	16.24140584192945
15.50530094721333	15.396348094663692	14.427709522409637	15.753065030691456
15.394975350974391	15.22643483797135	14.00398312689758	16.47369774035044
15.417438345804005	15.31667901304947	14.367902109533766	16.543718462759735
15.69094702276097	15.482103822954459	14.431713882005983	15.892161226355471
15.459784777841945	14.744060347346561	14.554996893144748	16.631693469079366
15.964349095662232	14.947669123208625	14.840415477172922	16.513110271572955
15.611727372375913	15.048641578963174	15.666968435935729	17.003015050886848
15.651360888591388	14.620960937254003	14.66108647085564	16.368812638433493
15.859357296645836	15.27835517388209	14.740574751890103	16.290621605628036
15.598008685052964	15.632646020758497	14.618103776538103	16.249239456113965
15.465904741727607	14.826317338091561	14.763421919495283	16.342446413429993
15.716365550807948	15.228138389840963	14.959244567076311	16.519893610458766
15.533560917723795	15.14149372457048	15.5260657447992	16.446989162560026
15.456874952850566	14.86588740435488	15.743661621160406	16.45764228123254
15.73843461802531	14.953782834458561	15.22770132035014	16.686934530176277
15.320070026137858	15.425532717596075	15.582389258227531	16.693181291935925
15.463444489550549	15.106181458656858	16.10478878966334	16.410532747556942
15.045264867560855	15.32586498633718	16.154749334728564	16.302255737070638
15.906126906813432	15.540881877895787	15.691623901476115	16.146022266410046
15.410011315850253	15.782802501763483	15.557336637006397	16.327985082124105
15.765974012939747	15.367923170136995	15.546583919394454	16.564606334620507
15.751813966081217	15.517119692877841	15.723766640539099	16.870295341238673
15.84777443978497	15.002884629013922	15.440098911616753	16.195169625347024
15.979916643307064	15.121074096355022	15.37811581046924	16.658641668562172
15.420100224170573	15.10748437958823	15.145875326914043	15.704177533778962
15.943310252559167	15.124184551033768	15.759382233542105	16.37899793037794
15.267404953359865	15.198481952586395	15.323633924594073	15.981995498415777
15.039546480871797	15.74321484069868	15.564471467454732	15.961571377004368
15.325192079372124	14.918899945122508	15.523397375705013	16.48867541731597
15.013546454461785	15.110776886143466	15.69482199817781	16.319749536418446
15.1544742939146	15.22395114906639	15.625403297852182	16.593090810616257
15.244982904209174	15.965685863309098	15.782134501922688	16.29018997337931
15.483896038755082	15.308905177865464	15.402110570087718	16.382788671158835
15.84778941786936	14.957722219470774	15.01453652207022	16.523443411990613
15.845369420814551	15.059923366708075	14.759314844855819	17.13744859770818
15.591669466503056	15.253438818432956	14.970039912032618	16.757928816174513
15.431146444083376	15.003024418081502	15.19672746431125	16.58281801368714
15.556033750990094	15.575621679904323	15.691008915831626	16.44152470239792
15.387553011946862	15.909393501238199	14.86458102442764	15.948309189104323
15.125570184175288	15.359132238102918	15.051641988355428	16.55524399868253
15.615143101631881	15.489296330205415	15.073639834518886	16.314035933791438
15.456935943829851	14.752759676824285	14.697356812997802	16.340633543640873
15.303208252913272	15.078614319634735	15.066050887634209	16.208817245145575
15.529222060609818	15.396241403048668	14.853662071393304	16.275421084377335
15.42693198374506	15.130527875835815	15.266938718411431	16.12215659868272
15.323870041395475	15.327783623939828	15.164230958453473	16.125230209117763
15.34607244710288	15.566805416277667	14.889963357882642	15.979732827222088
15.74981623611779	15.316354390840475	14.995206624932448	17.022840223907732
15.290274204168137	14.990136828216313	14.518200956048663	16.606171857597985
15.738547000215647	15.74687792262986	14.943217307062849	16.17505179691879
15.286485107127646	15.66629252378902	15.131386004472695	16.667561630762723
15.769002089196064	15.574117988210794	15.016605749011518	16.472760604181524
15.309274452316382	15.338768079466593	15.048592014250572	16.215404738244867
15.632628499487167	15.269809507496959	14.817209487458712	16.391852341716252
15.706944703272589	15.194105279021615	14.929339045035887	16.541754332631587
15.069372825365814	15.631057941656321	14.673215085356683	16.750956596292518
15.192724598165348	15.022810847767433	15.445380357866004	16.76254631934002
15.284118084926277	15.414048065048918	15.367044112108228	16.43999091068404
15.681288411141363	15.764921382669337	15.174875863896084	17.159269710824123
15.422362130719437	15.065812812215594	14.81783008552481	16.438710797283818
15.062612439511168	15.147974392877993	15.313022645766583	16.698472614116913
15.519754862916253	15.459479879489365	14.73758896945696	16.839805260178878
15.737447993368427	15.325731328232134	15.102298883766572	17.048680683989108
15.280491844724793	15.659113234971787	15.493831427099025	16.919425890026375
15.943256704761543	15.305080650564557	15.318907720084074	16.598166246531907
15.916154885966199	15.406698179150585	15.790189263457425	16.554905175139496
15.218662770761968	15.407350099044097	15.86103219132855	16.370506853745994
15.75092285165239	15.240073051729272	15.200049657044135	17.21896783063011
15.239928126216704	15.678300726634795	15.427439334639057	16.848204031980373
15.693336306736027	15.279499562987848	14.941083804031573	16.483674583749764
15.52913774003455	15.289483407295041	15.399081858030852	16.875597631710505
15.460226397366457	15.436009864818764	15.463174201034219	16.926716613472145
15.085995564913572	14.935321903101487	15.153714193574706	16.8501523756328
15.218049691013622	15.218103622650853	15.36252992689465	16.196896919717197
15.194996275065748	15.580297801221326	15.01954608050609	16.26957432514823
15.355156141528955	15.169894831705088	15.04634210949033	17.080373950605978
15.393525880882494	15.301008367492177	15.210326119276592	16.032780106114178
15.46138375288773	15.313726839755727	15.336317723155448	16.828137906482933
15.396940109431812	15.364306176050524	15.877358348676895	16.466655524493287
15.038634752870943	15.575227124181449	15.2437414807073	16.2557505296721
15.431621935241674	15.483077094947076	15.331729741510737	16.344127037453372
15.417072053030362	14.948136606297775	15.30588209811466	16.022144064146442
15.580204042983246	15.29922183377763	15.411877334110308	16.091796663272927
15.690976297786376	15.539237321007377	15.727281091518737	16.34241400680459
15.079874922797513	15.542312385451023	15.22221212508398	16.637855325983104
15.39707879215673	15.244981863610487	15.051447833044252	16.432387276930278
15.160655380965922	15.202486132724351	15.301395250713538	16.549877690560646
15.171723308718722	15.422350123687007	15.207765876130026	16.282612279113852
15.004445822868783	15.44879116147949	14.947238918808576	15.740573594611492
15.398309413296689	15.384959028152263	14.992161077670978	16.060872731419877
16.23821497587004	14.959513966846485	14.997535867604348	16.432640297042614
15.20009755194438	15.238246866324369	15.248264068694104	16.247884093622066
15.30793685549646	15.395949702359184	15.41063655778913	16.443980420739088
15.20615351843424	15.1271749742184	15.063707803013171	16.33838338312627
15.093138861613554	15.5369234224709	15.233257634066273	16.093557381844413
15.431632611730635	15.581166214480369	15.280649359473275	16.28840696078815
15.194233009972981	15.586929347489537	15.178247642989314	15.97322435893196
15.307955575306918	14.946005233006035	15.36230111407022	16.36376728347373
15.417520448768487	15.365736949308467	15.157827761019703	16.023378138319096
15.436758137027393	15.460964021514219	15.215552629874615	16.66650385027231
15.661709997896397	15.39457541318272	15.427846909677505	16.839009586061874
15.363790375347161	15.242271554446045	14.326963770557215	16.719097034164854
15.355881476558318	15.227804144423668	15.479512609173065	16.22023982112723
15.08280736589436	15.411654492819974	15.206468385682559	15.87262652986097
15.306538614153114	15.43297096789837	15.42696172312465	16.37261694677812
15.37705964793965	15.449857115261922	15.144407478329672	16.760980202496203
15.998989576737811	15.301113890548747	15.526520112950763	16.093025307173725
15.828319572108297	15.330564960452392	15.80242971919109	16.485512033447574
15.336319972848907	15.33119809878622	14.835362739248234	16.33529688625577
15.478821486760763	15.350756476908048	14.817924158652625	16.184279091499278
14.97669357277305	15.562726221230712	15.53021864860249	15.984572950309634
15.292539197966413	15.150502679024607	15.197915135045442	16.61324890442994
15.409952896780197	15.272416997292083	15.01259803957778	15.565977131790277
15.115741760950412	15.652012532276217	14.884699722706047	15.617088672497125
15.159252719156774	15.236847108817038	14.93700314802789	16.585350675019477
15.171173701102784	15.188546010274116	15.104059844341524	16.504510790475177
15.84299690610968	15.08693237123526	15.00265194785499	16.653138672715833
15.339070268235218	15.496279931707239	15.065689812452005	16.709828433647797
15.620732090348426	15.458025040503356	15.071983620344332	16.819953600668974
15.288145395155391	15.154946253009776	15.195540033002317	16.265631916202157
15.68095772607942	15.617323255351154	15.157092917444654	16.452974717269825
15.644913763645546	15.627984524787378	15.465136157942183	16.084390551866353
15.915859356243644	15.020431435926985	14.88254122138942	16.728909764565742
15.567561922290968	15.15740651781402	14.968691360588295	16.565229081473714
15.79525966050819	15.688882516465567	14.34186459645158	16.702253100650818
15.384494493951713	15.801735996944137	14.967788756537253	16.630659583377607
15.459497921422312	15.35086501583972	15.127235445679734	16.736856273836082
16.062625924392716	15.55694467472872	14.782492445167414	15.872833208220827
15.90891377200086	15.31865191363475	14.468324534550932	16.350011238740493
15.396215321747972	15.020273773988409	14.946657287088403	16.511952707956222
16.04141159128781	15.490315611112184	14.485565340650073	16.51523203196231
15.69283593522312	15.55033234074319	14.901520944067535	17.01396817807236
15.429564849129884	15.272953941602257	14.797546320767976	16.680308196690532
15.614827557003588	15.681315162642528	15.025239142965702	16.545813945888558
15.76952490713878	15.461213562677026	15.21822421560167	17.469554480197544
15.554585298280635	15.639246268108128	14.240218183286036	17.069791407141548
15.77725486742076	15.337704441339428	15.341581006114664	16.18763211642462
15.360824822340046	15.41067641074646	14.771975179453317	16.59426933478487
15.944537250931438	15.282581044568163	15.185858396919908	16.38289682535647
16.0477114624132	15.373851805576903	14.813586610342565	16.76451842902831
15.636488043945514	15.521829468661952	14.864305380777836	16.84460288615042
15.387217927278972	15.35503420718359	15.05753770492357	16.82251521421095
15.68917348569803	15.777468866928622	15.122234093446526	16.391229922558
15.217054477310711	15.354431043369987	14.490040899074057	16.515478587663942
15.749940593223611	15.471812376878221	14.83082612758984	16.708394592390942
15.714185445995387	15.433531127026923	15.325786140460815	16.74227838179117
15.577073514188383	15.328144845715526	14.300778919518846	16.58912939373922
15.884256324610952	15.515659771789263	15.079215303577262	16.511731674150656
15.85840087142221	15.275351010344492	14.643324986364622	16.675651617905462
15.912983183276268	14.95539427721962	14.476170797876204	16.9407830784781
15.817208051879419	15.300165887755114	14.777362651234464	16.770501510466023
15.885879192488762	15.422207350566872	14.221865788117503	16.590024237285878
15.946117160553715	15.264449028427522	14.648994122110192	16.79869427188698
15.945464479610465	15.766754664425862	14.547559491465215	17.677142770181764
14.947802482488497	15.718277994099878	14.514151112328657	17.00361587200704
15.649074211789648	16.00405921525202	14.585676768799843	16.498909760197073
15.404147366979284	15.030796582915217	15.042698113573609	16.330069654937894
15.671641230700471	15.247157313089902	14.54833704092508	16.665086222035132
15.66882909794213	15.079434909065403	15.031335763535735	16.526116710806093
16.098292688310952	15.077659961173788	14.568136934524999	16.37195128423685
15.696257285175134	14.779232976906917	14.418554746213195	16.473479545080437
15.53861098037455	15.119118670641859	14.628763890962398	16.69509908441627
15.962942198426301	15.597737208978382	14.280774946487394	16.4680536225791
15.67802251648854	15.359935704629732	14.650590759092792	16.1335419283006
15.650786453382663	15.193479091336622	14.855347200127458	16.32182711210996
15.816910140849215	14.686294543361669	14.885306648682917	16.266288262820154
15.337457630312818	15.602147172286212	14.572514358843742	16.255486767958494
15.6863843753938	15.254446039657457	14.597060862229759	16.41769839763563
15.481974938856018	15.388147578900107	14.919107397526096	16.3248409030809
15.332923716180558	14.988107523846672	14.80493999941895	16.921352331566588
15.465818142165526	15.566637333915047	14.98256259270995	16.48435018175307
15.842580373666227	15.424614502487865	14.59562690855788	16.484713234635144
15.323230813306772	14.97243092395073	14.535167921428933	16.562970628924674
15.668612015289675	15.224840083119634	15.324206499966236	16.168390808804205
15.682023668430569	15.067528556725614	14.449439009110291	16.542756182074488
15.734262861163389	15.386478564971585	14.450356696372877	16.340104841336846
15.722863934573148	15.998821096752083	14.38670781880663	16.868650243622557
15.492507284515892	15.52354884113714	14.975995474979113	17.016188518472557
15.873144379212079	15.506340114529163	15.07479849929351	16.595870904566393
15.360508634536734	15.5275460396702	14.983328861822969	17.08946812153199
15.67886870006394	15.605463631670357	14.575106373105024	16.31417164813193
15.240216269715557	15.320821095541703	14.36400803328159	16.304165124937867
15.222966072165889	15.524579937243994	14.740065584390967	16.332491211098386
15.251451754141232	15.324733323923516	14.874615077296257	16.38532656570152
15.857660141142619	15.40050105102641	14.77793769942218	16.026974153855356
15.031821952875614	15.332055193068403	14.921068141604659	16.66283841842984
15.423575466942502	15.253773549343101	14.700182041412742	16.605079217962157
15.991066492144027	15.0375530853941	14.654184482643114	16.30615226358403
15.156318508594321	14.74128679306864	14.572496816954791	16.600701386537352
15.556145028700477	15.449804808433614	14.631632651232476	16.126020738689252
15.39124782051775	15.519441782146862	14.643241437442256	16.65876395811059
15.525354351407637	15.519864122103463	13.993590683398413	16.70042210074133
15.592107729757226	15.3046867668252	14.673176996611765	16.227488639139416
15.763395278478887	15.199538615847459	15.028441458459962	16.61871172658427
15.642201084274683	14.84305914755017	14.806762825701007	16.376753335871747
15.226584955116374	15.007080399340303	14.976545643489153	16.410671685450108
15.610224709655476	15.4481971402943	14.801329949562744	16.38506911032041
15.604218294039514	15.545060424108566	14.31265651590858	16.783748375994648
15.545976419582926	15.330674594648732	14.59346913706819	16.02681623252221
15.499424837779296	15.843502641555997	14.682556291900864	16.27606503696572
14.835891223779303	15.750785124661823	14.404414869471747	15.916773986392998
15.291968561107343	15.908925332857141	14.521264213560636	16.832619136959625
15.380111246647807	15.73256878971645	14.033628538115808	16.85888470802231
15.796778577295175	15.698631931238143	14.345112863510431	17.020264093207118
15.530135894251966	15.192306206627762	14.591003382934856	16.225684203152532
15.552510572381953	15.74623410491813	14.689298477222716	16.509701436703423
15.69115513302913	15.464447862633007	14.242448168844348	16.159329214839417
14.976894671456732	15.337716306639475	14.907683567254079	16.10948674378879
15.553933395228125	15.093025358684974	14.885411339113894	16.656468515830703
15.02347492245104	15.293131006747334	14.584733405511884	16.366449574124996
15.059438728325201	15.673922072293637	14.784019485016753	16.518251427448725
15.204706867471426	14.943397442259633	14.834066230892288	16.586014062222883
15.253332952864076	15.379773164742588	14.94773847412384	16.238561717250008
14.916117365323695	15.443961070117167	14.520285500235023	16.57907198478599
15.543516395737575	15.317285317636085	14.439092034001057	16.491626384222734
15.026768581546781	15.50264865920898	14.700618880937585	16.308707447433747
15.157189835882924	15.985897067201586	14.650761520320806	17.06982882553251
15.199537930465418	15.637942539467774	14.419597677769081	16.874917118518624
15.224731138569439	15.357642376879879	14.37644773917045	16.802349195019634
15.675538490187872	14.661701599480766	14.607371218475455	16.500483721382043
15.30197523570504	15.747509020691655	14.786613517136203	16.693010104031398
14.700765419805423	15.236480981258307	14.932670741128732	16.14041988461857
15.399155039376122	15.278297135006282	14.416450431453633	16.984504323145426
15.449336189120718	15.766231041332071	14.543612242739826	16.677608185264944
15.01244503928318	15.404841202539679	14.437663061189923	16.306614543353017
15.29005542031352	15.931008152063468	14.833594098091185	16.37236782205979
15.046058164448157	15.441855530519954	14.1619870460224	16.473533229652965
15.137693101996545	15.571134150962717	14.862695434656663	17.06960978017028
15.310326136016414	15.470838144803569	14.712274910056058	16.33286564169399
15.204613930083394	15.526711080075046	14.920001755075615	15.971787148259624
15.316456072502469	15.509716823875516	14.865388647340755	16.632866610894425
15.651559334240565	15.323907758575645	14.61584572764451	15.953172407501397
15.387205000775264	15.630863855860733	14.619618722555696	16.352304149001384
15.231488353298744	15.113341797618427	14.940524163929386	17.047948969540982
14.951522102077954	14.970985109975162	14.651748542352655	16.56685053864742
15.01116252829968	15.55815096785015	14.36289439775265	16.721742943395295
15.268719900664768	15.763577012722802	14.67053070967304	16.545326205428733
15.768687916458159	15.602766845144929	14.762333572547467	17.096578147264452
15.566040813674192	15.188493721522812	14.699445259875509	16.715212967165836
15.255992963112032	15.333559630581496	14.62482921069098	16.912362358297372
15.474921323550275	15.595506903392518	13.908830938684327	16.20891653590592
15.404285949664347	15.1418429973597	14.237867854343499	16.530968280304016
15.440548901646663	15.578519824593625	14.171540834423622	16.84102301262006
15.28098897256255	15.357088332421753	14.471601216320396	15.909172737432623
15.467760863032087	15.3423784737633	14.550406305143479	16.046831680882104
15.609040707881402	15.336559459979336	14.359129988444856	16.498973387003446
15.23806275606843	15.398058589624766	13.88439233691873	15.93526316095838
15.306171058629182	15.377232852364989	14.153756995234875	16.176181469212864
15.505424708023082	15.233297353144023	14.303755252182533	16.11497447293861
15.497060017778326	14.857404281897479	15.138138443188282	15.918592514027536
15.211674801494507	15.051378747833082	14.701422895094348	16.0510176652465
15.592713422355851	14.819175597004229	14.612250563269225	15.75056778437504
15.398924048262858	15.457001662345862	14.559190541504247	15.849280865113032
15.614118853576386	15.535661390314964	14.46345915431357	15.981898617459969
15.63867493979654	15.574037599370529	14.61869236079721	15.795717576089988
15.466056882472344	14.91920570604034	14.37617600298716	15.814426676346132
15.75325060550297	14.547592706139257	14.537991420787884	16.10125517682912
15.733172455244326	15.0434151033316	14.636167048467211	16.094414138436438
15.51656576332769	15.034070181532986	14.569796540441274	16.123407101159472
15.738652159529002	15.44468128039599	14.889281506850068	16.773675463353076
15.465193528932053	15.291387331828588	14.400380867484733	16.262863397588646
15.628516590682219	15.034689193610552	14.429958246365242	16.407888934133425
15.683511940157016	15.262787473999731	14.427876545792326	16.671236277312964
15.597410898578344	14.912863623789057	14.622854479432593	16.060059119220814
15.83618777856384	15.142717363497452	14.987043753594094	16.737894157103355
15.69577729723278	15.252862911370437	14.538907447526523	16.62825955018241
15.91658225179278	15.356762110383528	14.589696043718181	16.354533429705125
15.754988442811651	14.936412104043693	14.302237957157125	16.295823676974955
15.66729463891223	14.509774663668184	14.176908785463649	16.60749108118988
15.223158228080825	15.439847732179983	14.691738019312302	16.285345899759385
15.551642932713165	15.08583547776684	14.567857870970489	16.553096234537204
15.548161929274707	15.096883465032066	14.229012508960151	16.740614240898427
15.40840326328762	14.973673967350036	14.725918499162704	16.762605862293057
15.546525135069281	14.958773935111669	14.480706961940815	16.660721583128616
16.01556092538933	15.239772964245354	14.173041197829843	15.801664513108355
15.720575520050241	15.079964145728171	14.51435740604147	16.746041420432597
15.97822928477539	15.579134154323407	14.42329492359869	15.891821778570105
15.273355597352426	15.16806941092462	14.481551892737093	16.231541025688813
15.737822954597963	14.923868780595338	14.306074843735376	16.51424167351178
16.10422985112982	14.880676144692151	14.414175788320236	16.163384161660534
15.392983211465324	15.042870928860305	14.343574688197672	16.725575978765722
15.698766809334591	15.047482510192003	14.804923016373644	16.394039643579177
15.955192331515937	15.40040753442402	14.679916809872845	16.39399379532541
15.907662859922542	15.18816149402406	14.37302325742576	16.516169461884637
15.813110556879911	14.94817034605043	14.176956691534038	16.086477047632574
15.901649593073078	15.476916158684176	14.406695852950907	16.69734530892186
15.593523188380683	15.185022310514736	14.157223194084763	16.208449617691063
15.621499175623901	15.077513576539747	14.35159720102501	16.03302581810857
15.361446243612285	15.183645538230845	14.251469960834486	16.17366108634914
15.276672938626698	15.331039348063388	14.291056434613614	16.293042096744237
15.672828040682793	15.649425112012587	14.68755562309185	16.193830999630446
15.614760775342935	14.929036173058828	14.836415357236493	16.543584269234476
16.07469201891717	15.162861934318265	14.182657697330809	16.09217791378955
15.96198433946929	14.757630094129809	14.343100724842628	16.521626984090144
15.912560866435266	15.444941287408293	14.598550813383584	15.783515467669936
16.075488060817204	15.068844999251192	14.609492871829268	16.727589658502488
15.85575199139263	15.324393433869853	14.365788760337365	16.281853487104044
15.782209899511809	15.62084908446323	14.636463074408692	16.351545630698546
15.923506741490527	15.387624835049788	14.704921047864145	16.308693586953318
16.411621212218463	15.277878272764518	14.419041798636066	16.609250726037537
16.01727301155007	15.187392189722338	14.31154284576174	16.060220688884286
15.755914201369764	15.346571431770364	14.39239302811694	16.338773929726838
15.639881709504404	15.764022442437115	14.621844966928847	16.53645191661146
15.354446434695824	15.422307675125081	14.464062012649844	15.892834713306284
15.614510779395022	15.343247600656518	14.559266293006685	15.848840793386161
15.114602168403094	15.455051839156054	14.634581450738864	16.40706225684248
15.855357598341735	15.934654920559055	14.26816664732948	16.943399744111115
15.530813903759542	15.486150651084188	14.590881796863387	16.32222794057066
15.726121131263184	15.040537193922269	14.855182489862084	16.777729977256644
15.904073559181446	15.657079356658175	14.615597984115944	16.45049241306654
15.756415268347155	14.706077490741468	14.67090463039867	16.155665570133404
15.82156502902089	14.716956938954173	14.40023199258497	16.659399027020633
15.525143293346925	15.091815215271328	14.260692704367044	16.8962314557584
15.764649395001346	15.272703322783498	14.040279759566216	16.531358911716083
15.7216526362744	15.356233404927472	13.978823043457847	16.227638111911908
16.212777473554475	14.90658053764939	14.79974663258208	15.975478053836321
15.721706516259776	15.293658309221707	14.549429998349028	16.576712764076817
15.429497929350969	15.302331180660648	14.66701890576269	15.915905444172864
15.829903512223208	14.98244691205979	14.606160897592543	16.47716703331515
15.754727134021227	14.899839925627438	14.570712765834699	16.643126991228012
15.647526306871137	15.194291244993197	14.819080168735713	16.274831465974547
15.7046604228448	15.732748251585878	14.293125262803455	16.744440178664053
15.917329745625887	15.694022546245156	14.108913547857044	16.752970527308957
15.390160656218828	15.367849071707601	14.464390162738482	16.96584271906958
15.413072271069984	15.252491923842403	14.157771885504209	16.77675935633281
15.606846135736292	15.587466915251278	14.687011017359524	16.758638303751496
15.807899035220226	15.239931540600143	14.697023899201058	16.502075083548444
16.759199591431763	15.69496524811554	14.330744904091494	16.163908739827374
15.503930513757382	15.120701597777394	14.657833858298726	15.415133973770594
16.207084425990896	15.574640264262923	14.142656092428576	16.069234372981562
15.786407384970165	15.433844704732614	14.782270619122675	16.16651984527558
15.907270146976934	15.355857149355204	14.05685787442501	16.22995216916122
15.362208630245727	15.363640595898227	14.419989913747361	15.788157689437462
15.902115203516388	15.131788053784264	14.5958956704612	16.78873192847903
15.805886105851451	15.711944178877012	14.781832655123205	16.217215309069676
15.886417523862567	15.43641360364739	14.47998638165819	15.790660894055659
15.814493644015563	15.465833483026897	14.408733404119605	16.000657322139983
16.032183172257206	15.72675231778304	14.712643492558406	15.727067168386478
15.829603466715817	15.445881402143533	14.889432942862983	16.645826448399617
15.782136406203147	14.990112189141401	14.42844694055006	16.475502216882692
15.658874129175203	15.596005971379073	14.46278589950145	16.000570534111457
16.06443620874587	15.24886360334523	15.125650748104018	15.730021349112826
15.964909087841312	15.13322224752365	14.671329184691933	16.09093315202246
15.66122402492504	15.126587465717025	14.890872941312104	16.325182556423588
15.423604372820664	14.926418953463877	14.537198849352652	16.224939283148398
15.588460773439838	15.434782088950282	14.783806268084488	16.48037919284723
15.994032829749946	15.291961580273497	14.586335294969151	16.168048254347042
15.688868644530194	15.714599540359753	14.330144833915131	16.300871385428664
15.49487546374281	15.395853906874468	14.251463017558896	16.52741804071854
15.652479046380726	15.475122425196275	14.540200375509297	16.469282748912782
15.724473112039895	15.4393408737474	14.727582558825498	15.993524613261258
15.397690734482977	15.554289666100205	14.522534966264097	16.33203993805005
15.415470498702454	15.885428681870643	14.273138515543693	16.20094733347228
15.318481495760974	15.508370673760576	14.288111870538344	16.308231842082108
15.508343033611647	15.475972573151441	14.457386193496728	16.149163584640377
15.427503221772268	15.310716727031856	14.476327759167674	16.173591157540077
15.69154201841465	15.401249660441476	14.680969382040319	16.648819873923454
15.483581720266034	15.255455890295542	14.31276021000991	16.341555173343274
15.64578529437405	15.264239142433103	14.090326134055227	16.524373042985903
15.750817456230594	16.160613188206206	14.43769686260135	16.78717516820474
15.42824552447549	15.010462661782611	14.089152227126728	16.356204668029793
16.1331206449476	15.571424549514566	14.167628693255127	16.42775999516423
15.751810185340542	15.438507016750908	14.69921081573143	16.34005425537826
15.948927547873753	14.949570487684383	14.619986997126245	16.34468341830986
15.593553090841569	15.325832189636596	14.354170148008603	16.894692076838496
15.832936264890336	15.70772879876448	14.201182083123804	15.948074567133109
15.647635215195459	15.282381777798154	14.235310469004398	16.594575640946765
15.824490910266254	15.55147601559923	14.585263583018028	16.67353536036832
15.577266461218548	15.319154467477611	14.124294703131902	16.65588328220219
15.724135930068897	14.966965976112714	14.614765700522547	16.59971452520623
15.630181759166945	15.248713688808968	14.335251177073111	16.196519509763156
15.888306487264826	15.475105655638206	13.932468892537493	15.993701764886241
15.86822509799785	15.365844877399748	14.50886912079715	16.613273996123308
15.66353353404268	15.43239984512916	13.990414201240638	16.50385880105298
16.00730075215388	15.373685537944286	14.13015570373297	16.260949270830324
15.613741535665396	15.595488762756279	13.790886709007275	16.43202871134608
15.843249094692185	15.002545386954381	14.057036257583396	15.910942837781546
15.51889499792829	15.313189652700691	14.384437025835545	16.005987301181282
15.921031779791523	15.230411562427646	14.07910979424136	16.258489604275937
16.019482179880075	15.187677289815845	14.352826385410053	16.291874746799643
16.04225685890359	14.888264753863174	14.280581176704905	16.11640182846832
15.795822817897427	14.895103467664006	14.158678277001755	16.10675924289439
16.030630285574603	15.284921481897625	14.214171138719722	16.619518302895816
15.79812121406047	14.877888388712558	14.142895173442634	16.562226025413025
15.603424233506964	15.209768215689882	14.427736564597076	16.591296353888968
15.53463860540451	14.85325166230757	14.266561727898141	16.35727524522459
15.517898796739104	15.467182257243309	14.152837256584762	15.723977874310268
15.75939735815527	15.106321259647423	14.292229926820323	16.337483398072102
15.674507679316184	15.375193940805072	14.126184357309102	16.1343389037022
15.786886936753868	14.700368492009108	14.19851313951046	16.14916298738802
15.80779317082714	15.11300949265796	14.312980024089883	16.31091748486934
15.979580765359024	15.038499867865555	14.617336396367106	16.109231660052238
15.990379531447042	15.082888698177008	14.52268191343794	15.703031157581195
15.860032397883613	14.939147981063838	14.64197746823136	15.858009325297056
15.979571674990007	15.138696458358641	14.63133284525907	15.963885130265522
15.882735295514577	15.505127635778786	14.377223335589377	16.23526279442046
15.395574276416498	15.665743671911066	14.11175595823946	16.112237170199876
15.274160401533175	14.986687347949966	14.355883452578947	16.375468560411267
15.781067600251408	14.972286004319832	14.403265976416987	15.920995550072098
15.556451693356378	15.588631571434197	13.99999648351885	16.029767614091792
16.194719052080757	15.735985245834408	14.30151495890344	16.17718619488766
15.789251345432486	15.267618450224406	14.671669593450133	16.706695197556183
15.67686302000917	15.518033860095565	15.249112762785938	16.087315448637806
15.431525785299495	15.272759764092429	14.4728943181953	16.213830277471082
16.08680239337489	15.304378623283004	14.069221109022498	16.098283290402414
15.678158276235388	15.582759784077583	14.315655565063969	16.14959367829061
15.438999450321795	15.554120120140942	14.3374264551696	16.045107918410654
15.806833733083288	14.85508809620641	14.110196211512667	16.549835652695972
15.621889009022947	14.913849906334429	14.141957902302716	16.28970663627002
15.603235789490968	15.22086493753434	14.225881974607649	16.328732809385546
15.930727036041956	15.602042575531444	14.584047448274006	16.176250533094485
15.850946427677671	15.706941582409117	14.346770257478045	16.207114123738194
16.063897726132808	15.791923290996998	14.62462339448438	16.13894090577692
16.159805306752112	15.378391593698092	14.61917194737251	16.407432662340298
15.799053974432024	15.315461190282512	14.519643267271219	16.49348742211408
15.709424246892583	15.434677954779794	14.31725832210059	16.3599939869662
15.578496393999506	15.353522856215168	14.374953084726911	16.05358580054498
15.6006234382055	15.316147756900449	14.868293894825719	15.855372774448908
15.28621516143025	15.064340540477774	14.56017927884923	16.156862004514675
15.38027603701226	15.19605149593418	14.332242180821787	16.625882912321636
15.1173606261983	15.497220769503153	14.479427206948936	16.670118538118807
15.621649449682922	15.562579341141332	14.307180726842384	15.972129613197941
15.63260968838665	15.224539281833307	13.956663574664827	16.61732107163836
15.69396805556139	15.67355089913955	14.253017235268471	16.593306483347632
15.813054001889087	14.925019376621275	14.430702994981687	16.265280145090532
15.77314029390024	15.455244393224916	14.396224822200876	16.281416396855917
15.399182573361289	15.525273935307792	14.373843398362276	16.40482715736663
15.39654643328946	15.45325593905292	14.053024895076014	16.03149217563679
15.392383181560533	15.13484984411779	14.473174490046556	16.693927977919014
15.647454070752236	15.391244325606081	15.062748260902621	16.224629360395667
15.57948325871717	15.46981891508597	14.243272679789403	16.26902022662742
15.618531717849997	15.738250223458756	14.861610784551692	16.304035541979825
15.260365649952385	15.512479242857761	14.406470811781073	15.941272824875163
15.637973507584245	15.322422436861338	14.070406093981457	16.562731494458173
15.63648805382517	15.301966985388784	14.73993694719314	16.01087735364939
15.84138038098756	15.169393810863834	14.48132646144591	15.974213426554648
15.425591671321559	15.380206504930133	14.791707256826204	16.079314274791653
16.07675349831231	14.90548032614491	14.60579560146035	15.859955229270932
15.74122991041771	15.223612279217495	14.623280662452663	16.26085158313304
15.330778408140246	15.223840268958321	14.589612132588858	16.06529352543804
15.426426997101546	15.106082076017927	14.667752160584474	16.161861805136166
15.565728386079481	15.234706499861348	14.803503313363196	16.11812386457366
15.702403538816865	15.005355169528434	15.016481759100987	16.435029971460967
15.81653740513623	15.187509981912074	14.635927625685492	16.31621636682632
15.835557421931636	15.21608653794389	14.18288594897423	16.12942969402933
15.663161717974639	15.22980964145714	14.424045166481623	16.492261333344917
15.503140747219938	15.964726368998141	14.788292192168479	16.063376502089447
15.762129653540319	15.379370889089312	14.455709192205092	15.855587920926158
15.588526535493141	15.232304040710769	14.778745392315106	16.529440510237695
15.360214743245047	15.105620334132002	14.675837925753157	16.02717135545072
15.803911229113025	15.307960200878037	14.313335824819001	15.8623322736307
15.768524218323288	15.540771164610662	15.170263084252122	16.177643907935472
15.982616004519711	15.197815853186542	14.818383137460271	16.25008024525752
15.727595230702546	15.18124515548035	14.870960144394747	16.27728573178207
15.502808358419786	15.334961192847617	14.698406298918258	16.374047841908105
15.405722079260123	15.05707321804803	14.208083162940243	16.787035168273768
15.41795565723847	15.465323288057887	14.777221720511426	15.883661779721317
15.447763886436666	15.19590259318831	14.650062905044932	15.654023298675446
15.293615969253771	15.1601062350492	14.791772324246873	15.776090295111182
15.532902476878634	15.001795411561801	14.50208535973992	16.69672405197741
15.306695281171885	15.526340343423858	14.480293691474879	16.1820038025647
15.717621783148616	14.96308975534014	14.60738330557164	16.372366308817192
15.86260823374949	15.340680862916278	15.216316519209027	16.276108941847724
15.26174046562611	15.138077660443336	14.539962958374598	16.760565136176844
15.490544386663942	15.518504276314852	14.716628850493146	15.868913788575417
15.671956819239783	15.351004575856962	14.416764004764994	16.219758229902954
15.278390282908523	15.406473217658595	14.890544852880302	16.117042601448574
15.359543826456774	15.425131542791705	14.738225383485839	16.503894700978826
15.689019056485831	15.51257062083242	14.747588408242228	15.664867640420704
15.517445036698959	15.133150808324151	14.64553045358324	16.188407028780922
15.425715066862349	15.249365871748608	14.409365589338075	16.638060685362912
15.558276804662954	14.958176821617206	14.340805893974943	16.332732519536815
15.98643459329837	15.385179687484909	14.786204814704085	16.04281193837496
15.412421652937748	14.712458157330337	14.681803590917507	16.81694819396107
15.718668861126067	14.944204102196784	14.699552954158271	16.380967112277997
15.841373325057944	14.72716817807591	14.540428466974133	16.966425530988914
15.549242466444507	15.022865019336837	14.613336393967153	16.34264434478569
15.802121701514313	15.534116275852416	14.563918209474474	16.708419128813457
15.452765239518385	14.77210285152846	14.689774180844624	16.634557787008152
15.124020133392532	14.90992121792934	14.445946308528049	16.823510772287868
15.447911046308123	15.325253277062806	14.967944615812934	16.408762300767698
15.43152627103079	15.174877329527039	14.637310488919304	16.324265319611982
15.102308499669958	15.241217732138216	14.24733170782015	16.405034242440923
15.26477808773266	15.104846111314005	13.81996715221291	16.388320034374527
15.294325462496658	14.980874097388517	14.220817377658527	17.01139719473857
15.679768130583328	15.038802941301388	14.792263643262956	16.046055090657752
15.529668179749729	15.148582477558966	14.298370053378571	16.39262325104418
15.302019653142779	15.45770982887924	14.186255814373443	16.405894433643123
15.48045465890819	15.46996151755596	14.353052627582086	16.660846673014422
15.527612451893356	15.620702435381594	14.459484663409793	16.725545796636467
15.791243231330181	15.231901252348619	14.736677218823242	16.55220310262518
15.74998216343161	15.033353349915888	14.22358929029834	16.738596629721236
15.775314180571971	15.606079264072049	14.341326508150104	16.542501195192674
15.74171844134621	14.787695084154626	14.611875100183239	16.718937802480255
15.551248812355968	15.239679948063289	14.081907279679847	16.283764343583943
15.769196109501337	15.424230360285623	14.874922314855043	16.49217718258382
15.366379027999699	15.349321763485884	14.392407951576462	16.883280125729268
15.159538559641373	15.20718662498432	14.370234812402307	16.21654666525472
15.521549610779692	15.515888243269766	14.535755553049492	16.630449239307044
15.222264317885946	15.303218054058409	14.338056296480527	16.09567825936736
15.490459833357981	15.11433819039609	14.68052742864178	16.348935458344137
15.683255745167113	15.05739271907049	14.965711401820029	16.707903134509916
15.596503700518538	15.246168987390753	14.286654970908783	16.835137707196537
15.300553430147762	15.167955841146963	14.330791281819174	16.421906202713018
15.750775928141307	15.440912590064595	14.249374300517362	16.69315744794986
15.45202864371814	15.21034455696039	14.252654238859506	16.42772355087692
15.628468033800877	15.198262543719188	14.431331011119184	16.823422524467222
15.405444118517073	15.478403745993006	14.470422654826262	16.708545349840005
15.986935562448757	15.439546466364426	14.862705858927395	16.665283976575168
15.615752885782124	14.970990208817952	14.451078696705505	16.414970913342366
15.683337562097368	15.580855003835149	14.608851759879768	16.63832167876864
15.506296869530184	15.351602718342525	14.66128014257072	16.794359956263598
15.461931281502148	15.223626354787116	14.636129754917416	16.390929408073212
16.06306963714435	15.231790625124436	14.334184764707386	16.575223342276022
15.651244992264829	15.443272282262017	14.526517055155118	16.133953506733313
15.654666785205551	14.869997886260064	14.59967309365354	16.096336894028394
15.460186406223396	15.170843274977653	14.722846131350904	16.619351368100197
15.638670327844105	15.05979865694953	14.764285756865712	16.31133119953146
15.439543926969108	15.414319385674922	14.289401328647743	16.013728498994375
15.457516026695787	14.807123342603013	14.412265253978491	16.293588784336556
15.935161371268658	14.882029134728116	14.641087296742569	16.209071704635008
15.603784208133996	15.106896652004886	14.929752183800542	17.006634783083992
15.14682108612164	15.051122436255685	14.476859855956526	16.55554287532753
15.5149420286239	15.3311240042463	14.819955490416277	16.243872900510546
15.81586482187768	15.314846723393307	15.146312790811649	16.05664484215313
15.945299643220828	15.625366866509884	14.645331080231957	16.28646482488607
15.731323308323304	15.378855501072843	14.872970966721804	15.780463647712999
15.650096976799436	15.58208322220874	14.33457448326597	16.252839900934198
15.943168859967527	15.100442559812679	15.059328783731889	15.615804278314066
15.770184810136595	15.133742961412091	14.630092917234833	16.45683316561186
15.229337083389357	15.001887793293783	14.569168669322424	16.61197029281471
15.418305621288503	15.098863247859802	14.448515968590792	16.379980286589227
15.454082672253453	15.169539593541648	14.425808951480214	16.425878844464872
15.410697169474012	15.492666478576117	14.507705942079019	16.388077638530103
15.724962897285291	15.016866370837963	14.769390827648792	16.448823999175428
15.907174882101124	15.372950040563913	14.666298772962886	16.53515434699523
15.958670444300326	15.000269191798141	14.931380518792757	16.91600301962802
15.58573740685721	14.660217596650464	15.060674352941803	15.84443384818928
15.363878751568398	15.29463461223423	14.242019705511774	16.584009685263705
15.270625924044792	14.88513778781538	14.355391341182358	16.100782084728625
15.540252992140159	15.146421201661502	14.548878568221804	15.963763050484214
15.349688589764781	15.489168753902536	14.504464212530177	16.266132627655875
15.484233961380026	15.228498013816338	14.926059222565987	15.861240295065008
15.487789642644065	14.967022528521552	14.543355510335562	16.4795453634764
15.49889711264749	15.129326442692177	14.764407939224457	15.970782580470834
15.368722449231118	14.974540219303364	14.424247763004132	16.476428952213986
15.628954535348706	15.62473936327397	14.561623033334923	16.462998749238402
15.220190655909315	14.89881128187799	14.750875750945447	15.94924883000561
15.907541193154152	14.936565137094838	14.434383473374023	16.08724797632345
15.147433562546846	14.884632535312907	14.213279175604637	15.939534376238242
15.290168579523028	15.223566025945976	14.613872095712528	16.242003861432426
15.603417754663253	15.158504507479618	14.577404044684942	16.156600514602054
15.280725042405802	15.179418966371902	14.221442932747168	15.828169348413791
15.103961525583285	15.24221857465206	14.464247283389955	15.708075520058545
15.217303495436314	14.888386951356166	14.3728419164191	15.902163297921787
15.438006520749267	15.239560718484357	14.136986134585106	15.842087833040864
15.473372643844424	14.743824513474424	14.045815102444056	15.652863952110584
15.368462255128378	15.24765558087043	14.360154221382881	16.278450164120965
15.37329207149537	14.853610159245543	14.373429753582856	16.191291505692963
15.92941804681652	15.051332611648297	14.025184848115941	15.80607998737921
15.666152607543456	15.868306417969109	14.361414386144508	16.194567695097838
15.544569845716083	15.46476405664757	14.604122392684637	16.13574919315275
15.323951448852554	15.179589163387597	14.698143041757458	15.881049757068642
15.852295331319	15.100442183804132	14.62500027261483	15.826142565501367
15.549228224384594	14.941646845067591	14.724315602952183	16.58291843469415
15.577382090657832	15.281243955294867	14.3975683053967	16.719641595735908
15.907641290756736	14.66232700550508	14.01406698278859	15.934072859777855
15.541767661393193	14.819440385713662	13.96490434593862	16.026470511170338
15.910758199275865	15.500616215958846	14.198013599170114	16.29501422575912
15.840233356847307	15.237435929593413	14.321416000508579	16.22241551251667
15.650983016985574	14.945398886823476	14.52863804957967	16.278730826775092
16.13988487666687	14.925891046203684	14.413756676834378	16.52302859470013
15.44970220543183	14.602259799532488	14.710553676487546	15.901677369251592
15.73980011997343	14.703303209175198	14.403463644408527	16.017408906861224
15.475824098539787	15.289594885273344	14.671170722125206	15.801992561667957
15.446737643900978	14.915514845218858	14.509183828910075	16.58786870711087
15.86043131263342	15.184426562514997	14.584198457836845	16.049865275539695
15.559985388774082	15.117235526705077	14.666526804361402	16.452262435178945
16.036434104983762	15.183341640631273	14.852081586784376	16.092408766619233
16.195824779181468	14.989447151336147	14.47800636006343	15.979374554854523
15.815471510274353	15.50546189608217	14.884341982325493	16.218657966515625
15.684072289008256	14.82905559966459	14.779382007085509	16.15451529610437
15.576254824573327	15.188375565685034	14.623790324501318	16.503701860705974
15.28882601580305	14.985042810654734	14.783807109122167	16.59827767050163
15.722733915938022	15.356127263188483	15.110020265766863	16.334720878137887
15.450996660885272	15.37151961966085	14.597393136601424	16.208512881262468
15.99615609436877	15.298457319143669	14.339660293736546	16.127385671261393
15.719149458027522	15.340376571795819	15.364510998565931	16.396901577829503
16.181731623251085	15.070808467371748	15.258178767748245	16.14307774907608
15.821980215051816	15.132928230670204	15.135275228574155	15.71828669250603
15.354471746312202	15.479664470727247	14.758404867211041	15.802270530219156
15.65840089633032	15.036599092139642	14.877867453250605	16.514055297063035
15.901700444972501	15.719106745788713	15.035974314078182	16.35652662930371
15.817197324043127	15.3609989643677	14.837262005275191	15.772926525880166
16.175014443563523	15.235826790186323	14.731641746298488	15.774859693963023
15.426520993501638	15.419810061905515	14.811950308907207	15.791256812737583
15.706341907588143	15.621477158231585	14.789541596848137	16.072272552792626
15.779272386074423	15.026703189712375	15.094903520931794	16.383473255286173
16.01209314594487	15.406195382358561	15.17291573325351	16.028324920561552
15.616463303400277	15.098176778290762	14.996155678051982	16.350668355816868
15.493170083575295	15.210943697995914	14.75898317544492	16.351038436437268
15.687482313364068	15.383007965576345	15.061940110096328	16.04924018092407
15.866277377635692	15.59621115626248	14.681590896075551	16.117102289965583
15.638084535236331	15.243413039406752	14.502974411425667	16.480382489103036
15.574501114896263	15.4759727127851	14.844936803538369	16.025303563727654
15.388611470446302	15.250309173488757	14.853059406950374	16.538178836242995
15.720670226706183	15.321502203555779	14.443672631869656	16.29500007292354
15.509424294465637	14.932885981129495	14.98700207048653	16.48034809457006
15.724070438762475	15.459644240725465	15.079095047918596	16.118749463384056
15.691028371791043	15.292635793741658	14.825916399064438	15.992031001723353
15.419771312872317	15.125258292352642	14.639575413439394	15.989844828385431
15.747671126011664	15.192165274540596	14.590416061058155	16.16155814528974
15.829556462798967	15.001733701960049	14.479874910828665	15.615042833067276
15.75400836373352	15.463020084767786	15.301474855970596	15.933800833874237
15.559548889496	15.19487370363391	15.019728117852125	15.546565660693995
15.620244309130769	15.087144382820101	15.091049505893054	15.976599993306897
15.426387731963935	14.949026627443933	15.11608748390491	16.297417096947893
15.629336605640276	15.784199035634595	14.8272953995667	15.947217469279925
15.183366415860942	15.207552233718006	14.47041707399181	15.924098130059283
15.530951341828898	15.574191230222382	14.359034812302479	16.230934681163998
15.903206172766081	15.006036090876332	14.679377647521399	16.272380594439976
15.379664467411404	15.30969422099669	14.733881815885425	16.193228859504003
15.62017359892809	15.270022750263085	14.400913244086597	15.998367336670563
15.633902872497693	15.605220281153919	14.662637697791403	15.564827911571344
15.41225226400312	15.323906679788271	14.757938159373774	15.44841698464134
15.41059898754813	15.321633112901774	14.547001164503651	16.294872465110767
15.699725479919934	15.923216317728452	15.218620696898245	15.873479778541178
15.594743706699704	15.768206270853241	14.769749351239497	16.129768547282918
15.585258935686541	15.902467143339916	15.08275367354299	16.078693876888728
15.341179154449588	15.339008312537597	15.311462301413854	16.44917330226608
15.75291112604621	15.38294424397913	14.806086745617838	15.920707288963897
15.741931359830156	15.360878333688659	14.494959805763306	15.878873004979702
15.311703331988099	15.595339913616494	14.965010543232657	15.693700177031245
15.630962856909948	15.216389513465142	15.170559225598453	16.0011632878023
15.144426611113317	15.782301410255403	14.787437444633103	15.864784269320563
15.420314968537449	15.213658635744743	15.306813807821706	16.286440263645858
15.247349542489225	15.483696480473519	14.823108729134843	16.20691113855477
15.223198294686124	15.596625665706425	14.770480338583372	16.08854723171556
15.263589970468619	15.077931097420208	14.698462342344948	16.42699641958777
15.745640758052398	15.76819650548925	15.00062315259464	16.234027835834357
15.883393653192838	15.596454923300305	15.171648191018074	16.052686515149244
15.263188427755239	15.890046322942213	14.964748001718444	16.056423531866415
15.725102551800068	15.741875677534622	14.813281139612737	16.277146006365044
15.444309948128753	15.237102741195883	15.065921452336347	16.495531999320416
15.428849347779657	15.349846871288383	15.29104516991811	16.306036297423702
15.824544859036171	15.306288490446168	14.710604223453423	15.737848683861458
15.16348031893955	15.659565112300278	14.979146903797972	15.180882020847971
15.304933086828395	15.114863281272953	14.990811328583593	16.153561439896198
15.55993440254364	15.042342224214323	14.695361486176678	16.12442835412064
15.238227358325881	14.687248923346143	15.19210891240103	16.237951912904645
15.700638792877596	15.808662634518228	14.942942080009946	16.76142092990767
14.847374416840038	15.474755703908555	15.009262105222154	15.81381774737326
15.793809365133992	16.010399999012773	15.019787259729334	16.057389082192085
15.62668124123311	15.102025115494456	15.072545893959553	16.23360472579233
15.270802843449511	15.743371103305902	14.638171597798856	15.830055938914894
15.671123327366892	15.208301402167088	15.128899427715535	15.979011718354307
15.03643157432828	15.907146801817614	15.033900073420984	16.448034099855594
15.668181186500464	15.422667549570114	14.910616445945127	16.496571526969355
15.74382389171983	15.424604368010984	14.817181398814382	16.5547566056961
15.316800991609131	15.066206703997276	15.233750899297327	16.372187286373485
15.239482667882022	15.231614901288326	15.336363549511796	16.343678279164838
15.573262757605493	15.320430407662789	14.91493837668136	16.1473514785231
15.580220033671454	14.865522825823588	15.385870412998472	16.132435615147383
15.332500572381415	15.769158269546605	15.376299436408932	16.605819271450528
15.751242579404849	15.04289961348586	15.292506643380637	16.09668091280337
15.41371969043608	15.646986558403643	14.973236413470769	15.872604884690054
15.554917117255126	15.435921289310263	14.67853003114514	16.370420642919367
15.454046158035904	15.589412340087542	14.781653310795496	16.14618053041125
15.844606344532636	15.427316894209282	14.744887178919784	16.100018022483344
15.297903841734495	15.369194756163008	14.464978623286143	16.245390241567986
15.612477767960375	15.192397414497346	14.899123950272138	15.976708962998696
15.601773047444617	15.497009073495455	14.873293303599418	16.489203640892875
15.634685269966713	16.000182210516172	15.118580573642854	16.126884345758334
15.519192814777261	15.306504288052365	14.982994312234101	16.643178554061652
15.776139377061991	15.351192375213248	14.461275206679954	16.050674608872782
15.5960225742818	15.501233560237608	14.778255380184595	16.61190555327789
15.335920040998623	15.227374364782644	15.31240650807305	16.176451648961347
15.110431193147962	15.579900418811532	14.86581571020158	16.570923794468797
15.426513650868058	15.422804007914019	14.628880172875038	16.33729385534031
15.459939389832197	15.597080602402455	14.902814868227072	16.179126345299597
15.419609757388958	15.437607343627318	14.749512066596681	16.010874990867606
15.225613001876503	15.380012681158602	14.961795043832957	16.23845994345685
15.458206887563435	15.20326991879131	14.81316127847249	16.248340518802582
15.702812490633448	15.371304596153005	14.875500719126903	16.24034254889273
15.184330326496905	15.344013635289516	15.083164251588844	16.94836710905744
15.652411323441058	15.171709004821471	14.946976894650376	16.502917303527298
15.32310959480667	14.914389488035258	14.822182821660821	16.27114059410665
15.553042972307498	15.460428957594482	14.848633922514455	15.547272701119145
15.502017954797015	15.540535117228346	15.097582974142728	16.337674134971163
15.473417029664652	15.832554896197255	15.001106569707064	16.79404863237143
16.021180493626645	15.200891462572907	14.920507980175582	16.022961404497675
15.502075060086042	15.510643703491144	15.07689847216765	16.24591089451099
15.321016763610045	15.892082958149327	14.761654859654438	16.183528631211907
15.319427899827199	15.302577496247142	15.04359207017956	15.430471472153634
15.01197950845988	15.377127292804332	14.841949447103282	15.964853645784434
15.500495474503312	15.495220457486482	14.245137341390535	16.04562841442658
15.323272980253808	15.52886484750841	14.823017875229628	16.431126746008694
15.43959826391862	15.059291118010973	14.709321765315677	16.194852996216056
15.326515507040543	15.483070183674549	14.878089769986605	16.720824210671605
16.082911599243047	14.932432976190404	14.142798005893328	16.381568235954514
15.5095022794983	15.602854240799061	14.328793129293555	16.869970186446327
15.632259859630079	15.288976096168362	14.503124122929377	15.935263662779752
15.696362950262316	15.121966408797004	14.695194267678911	16.7089282269976
15.130543495353328	15.603172433052405	14.958604158767528	16.533507508939515
15.300539100865334	15.818277662627615	14.923707637082378	16.413876744804085
15.586175691415843	15.561902050126557	14.502953712364125	16.238893146380544
15.38207144769214	16.030652975148737	14.790323755983483	16.260623988838653
15.322586462623093	15.718147266428447	14.553722445405372	16.31671541030778
15.173317711962458	15.304581899616968	15.355558238653312	16.66597722500215
15.723380270721488	15.111929212641463	14.452621621607921	16.258938955259346
15.966392359349083	15.629537947348386	14.755003872764906	16.050076103744324
15.57468384166093	15.401134507291614	14.94286507694981	16.29892398696114
15.726335070462166	15.504777391529462	15.109518248760176	16.036439805759912
15.11765241803287	15.70097324193261	14.767104382088872	16.211731489183112
15.259549679971268	15.506654819709402	14.644481995311317	16.598955833766023
15.307140914013473	15.69463525975732	14.992458513372824	16.11642902490134
15.470476884254547	15.340680683819937	14.602251580383568	15.885581816311877
15.774768153601114	15.42608172696268	14.660063526496703	15.785159668566063
15.766213916083162	15.394483418606706	14.48035084086421	16.270097215580975
15.485057149369958	15.631737381732105	14.372723401199014	16.17576019724181
15.469223188735972	15.60370445033506	14.312060844988387	16.017991203381
15.52691975091142	15.88461243436049	14.406962573812585	16.21578700998135
15.422065351597167	15.125991015470769	14.583679729836506	15.816552678813872
15.475753543270477	15.615099869908335	14.511038521681654	16.243570787721186
15.319695061494464	15.398638867812569	14.504486793316287	16.398651989029794
14.867153960322549	15.583235449854605	14.39443032020345	16.598554199073842
15.456162780657499	15.234161549381081	14.653929339571713	16.25050398270087
15.679504889794604	15.901380992593486	14.201553766817097	16.2435512199368
15.508816527902656	15.566708604479986	14.662738898877674	16.245700798382778
15.467005477620837	15.520311168956757	14.515827968430418	16.24593891577838
15.812351286017963	15.598598544101595	14.925631373196628	16.221420686129395
15.319699958740445	15.294199172449673	14.959135005025518	15.97801182794469
15.646935620320264	15.516352504663121	15.01228260447615	16.037902634774387
15.337923822445736	15.788404033847327	14.47532357355491	16.019253169732135
15.406452737746475	15.868345669165207	14.638006495980061	16.715963458314228
15.440279584737642	15.357745106798683	14.936687199958495	16.049571110679814
15.418040073901416	15.90123720654601	14.164229043447568	15.919114806981465
15.102973211855787	15.575329645220842	14.746253908160755	15.93526545664177
15.461972138407901	15.5996435716671	14.426792833305123	16.095703033520866
15.343404965964123	15.292555273855948	14.113573158363685	15.61609754861299
15.87341413347804	15.65751457286325	14.98449457813475	16.137107310587492
14.99906107863195	15.53127104782533	14.408937386928306	15.559599919269438
15.065991471453906	15.600785899907235	14.741594410427666	16.132921808587742
15.246301315704006	15.541676575506662	14.66783301326206	16.27233098376026
15.163880914130655	16.02872550590224	14.338670353468318	15.90787784764977
14.97311753359337	15.580742326641303	13.914873020473083	16.237195843755483
15.156277708941225	15.528577555874854	14.354761766461003	16.613639835265552
15.415680174864	15.259093515487328	13.967574116420453	16.73715339864874
15.346688297165693	15.491795358462998	14.474496032797466	16.393631934477824
15.280317434603104	15.792971839346638	14.476344890949742	16.186303262042006
15.376039302870796	15.832371094007105	14.530216896585799	16.126394201921595
15.592485696554414	15.22329460775236	14.667918794762134	16.406053092662233
15.775238380775223	15.85037001207088	14.556360880849535	16.424025673253198
15.306888396964611	15.42450754746479	14.616877289999177	15.87502791974475
15.302147493606515	15.283183319548185	14.603404796107919	16.616972352972724
15.27333858686357	15.541467580772986	14.043539966952487	16.218514468606916
15.15497064153925	15.639683344295065	14.638947287420324	15.696162615837657
15.176657485989677	14.873693325136848	14.301840243986385	15.779726684938685
15.584026215180684	15.428423738711919	14.411447324388577	15.608320214874507
15.066339339003987	15.400812506984234	14.051495653394348	16.05740022611508
15.34281125828732	14.778749546152449	14.576670627330595	15.830954113617205
15.623315796048498	15.348324426250267	14.681126506201098	16.07194318986397
15.374217549676342	15.155556693861499	14.306559536815172	15.778179116859294
15.062109911021643	15.38537022238765	14.06990250963335	16.493600625015617
15.25869647405047	15.353072759200032	14.691801442039706	16.306901010693156
15.060591079507116	15.622825532463414	14.45140089210629	16.015506413970424
15.16146920769475	15.733601949691332	14.37166259540445	16.13525972142023
15.592198961767705	15.300032086945976	14.545613615925243	15.888213891009894
15.42070996069384	15.567079176699416	14.549361656830932	15.966157134909587
15.089014299235963	15.654163315919261	14.081174495906138	16.52982547691454
15.146877117642948	15.15861373750491	14.37892362036541	15.775441294218707
15.4846206583617	15.890325225135342	14.506978872208773	15.874804783572678
15.316467739964777	15.403135323614583	14.388095197033236	15.880335380231557
15.338060112419338	15.18208565904568	14.623069833312684	15.871978820162756
15.031740154137312	15.360382769366998	14.09655197569312	15.6009339866949
15.222643541027274	15.065199960769755	14.455925604468796	15.94418085333824
15.086794623881529	14.923564924818413	14.43566420831074	16.03990630094899
15.134406814306105	15.006600051253482	14.24043975588032	16.351009268950577
15.133727216800754	15.366004081496829	14.128588108183965	16.363230741973744
15.13965355275837	15.196344057098468	14.42318486851646	16.37770068786052
15.711581760453601	15.52201923925094	14.484220627023376	16.09493937260577
15.24798910475729	15.597605694819766	14.421530063490936	15.981908564774724
14.888666589594523	15.786437164656553	14.493981727497168	16.05871878448624
15.53476330385126	15.580630790350412	14.356193448354484	15.916829215403839
14.748550317278568	15.473511241125001	14.47637556480346	15.44541889430134
15.032602302939242	15.443848329187537	14.534355743762331	16.107617039699402
14.96800763837272	15.420110003203751	14.222287638249886	15.738665173644781
15.198326036738022	15.03915020096585	14.366967643660418	15.642773631026325
15.1920040629126	15.437852710287027	14.700310322653129	16.496927727971077
15.275094394168843	15.439477952912158	14.261325387166686	16.10250153044275
15.263647274980167	15.696842608245484	14.558979789678691	15.61093620904901
15.434833060088481	14.990778726679654	14.358276129287823	16.34751823399007
15.109645286588785	15.164647166210958	14.509504376382642	16.848505098337554
15.114426315713578	15.632049750653936	14.339542880960478	16.285451262768966
15.58310713673906	15.322837538839536	14.336991642603197	16.809286196236837
15.480253588463537	15.46955345828588	14.63409940677431	16.44829803339374
15.365542596461832	15.405160965414934	14.344004214870635	16.626405909553466
15.504988197698685	15.632553787544296	14.268975560587823	15.93932737975249
15.675336411683121	15.783255299048227	14.419610657257088	16.308332698875613
15.359837505146494	15.813137884715252	14.797888329744465	15.939383540588388
15.196571304859717	15.632481618349848	14.506319132037905	16.198632865631836
15.669742359986039	15.809993127360297	14.704520691709515	16.20796205528881
15.38561242519527	15.374998563075204	14.514671049538832	16.32626122403081
14.82640935244324	15.52518486235949	14.35636821771309	16.143793074148917
15.805013655563718	15.720364938278019	14.409166038874163	15.868912875861179
15.873839377902211	15.329286745674676	14.058998804505933	15.968789937956265
15.702534634869291	15.55498304362202	14.442156047141948	16.548530110432637
15.575118751523242	15.29718259889374	15.063001176714884	16.347192319751134
15.412233226239152	15.33141620590896	14.926880491942798	16.067270013152218
15.930170649328538	15.187151897099737	14.695760587493897	16.060934346641226
15.499156530155114	15.624401702710054	14.60656965772451	16.355767421642327
15.298351727691342	15.005978733148426	14.6838357610984	16.374725433730973
15.633884427777785	15.04021547238794	14.544120203524837	16.74403913621905
14.875874697660713	14.918393345351278	14.608202303876226	16.588130526895128
15.014907141221137	15.36190507503905	14.648511050945642	16.511234309301646
15.308698472069219	15.452010918338901	14.703168349627013	16.185293007253684
15.106432551230327	15.557980697253592	14.71810025583616	16.225054944562576
15.052963891043541	14.970798112876789	14.820867148908663	16.450820988219572
15.22604203210315	14.954364240023263	14.12282761057678	16.739446679656346
14.991188399519462	15.379504860592142	14.417532196931814	15.78365899804934
15.124775318932507	15.113505097354338	14.51565347088614	16.13223885135878
14.916334378898947	15.6460170998135	14.044290261603111	16.140995234629848
15.628497416626963	15.791807091748842	14.137628172235091	16.786785452960522
15.444673876204343	15.192936297746785	14.504278931049116	16.48407293905843
15.291409714315858	15.082788071555301	14.193015671495498	16.22830326513947
14.815004904248289	14.902404884304225	14.234348140298334	16.240914301813003
15.148995329586661	15.116542924188101	14.861712113018658	16.56547058121314
15.112084294611055	15.63123313871661	14.265244785105486	16.07510226959569
15.331102592254599	14.910152933400616	14.764293869856532	16.530842873037898
15.239758312229874	15.111536304166961	14.312650115798263	16.308535874172694
14.904324668439903	15.2889870717621	14.715051968239399	15.921392670775452
15.206523922353073	15.343703524095545	14.416625266484887	15.98420162478666
15.214545654475135	15.704819131357869	14.299261067603153	15.992116735015111
15.230089372343722	15.240109986970067	14.731491979729599	16.308686273285247
15.093760826943539	14.955552982918055	14.916903362815496	15.804560529783588
15.017953509673188	15.134071621328921	14.414699045830947	16.351721928163183
15.514463841920453	15.590780727679775	14.304877780182498	15.669088244003582
15.343819364401458	15.275502505479325	14.574640581256968	16.607737567795493
15.479675349365655	15.29294736951922	14.61377943214593	15.84123692115665
15.24757392803639	15.144999195230076	14.46353445358103	16.162532123474335
15.097476528473813	14.938513499394645	14.726230782475149	15.921810215463172
15.396538098335114	15.32189395340097	14.36820690015417	15.900160898746039
15.540354680457721	15.158784939043098	14.621845966149026	16.298596054790103
15.211112856683103	14.903042096652614	14.439054302300573	16.71311727469087
15.387783780161193	15.34169144170028	14.30594090018354	16.653624026634517
15.865860472312134	15.296011377983604	14.769319847577322	16.46950934284803
15.337211155227028	15.613310512313346	14.44998233917429	16.51359125072847
15.651980468662988	14.830038390606967	14.60985664570429	16.00893167278216
15.506345214978168	15.375246044619292	14.634345818609306	16.296569913295215
15.20969046803238	15.305332161650147	14.638065086066556	16.93079004325183
15.483322405707392	15.597362035242872	13.89543849367095	16.95116584217136
15.45146218201819	15.377203980976082	14.334022110887275	16.459410630907467
14.897419508967376	15.402349495309704	14.391218087762189	17.345696477139537
15.670784114492612	15.081725792661766	14.671654516656154	16.48014820582685
15.744792962780148	14.84677693884795	14.200747392710838	16.153230015596183
15.477152877250369	15.497278032435258	14.63215585267233	16.367195767889417
15.400148694234126	15.603719720861736	14.341190725929884	16.586196921705795
15.745058971886012	15.14136467806337	14.579467063110414	16.501033792126556
15.25034026729854	15.561072404355969	14.36575147817764	16.523451494194155
15.332529653869637	15.208673986022283	14.44543411576443	16.69747510652823
15.448380982729336	15.523563902796068	14.445767060976337	17.055643125179106
15.120644415248973	15.183085148864143	14.326254619231124	16.24786118961462
14.6803673474455	15.294795062490897	14.335061965486066	16.766709277471183
15.135649219970631	15.75292001966134	14.099279863371857	16.2944760084679
15.20893348486603	15.765638345922994	14.577571853189678	16.750407652425608
15.034528512116545	15.620004869423198	14.444832918049617	16.93885555613785
15.559563407057395	15.756136840956533	14.580462773373128	16.711868734495894
15.462666697930112	15.44385749286006	14.242172859346166	16.302751147025756
15.283900036265274	15.101600024142007	14.316654140851465	16.314076805998248
15.517096626344555	15.607071824460592	14.538026930663714	16.475775852921053
15.359844851063365	15.578444892983738	14.281866966676478	17.017417119233656
14.914450529307649	15.533838263215264	14.29041461842363	16.325734976056843
15.436311054959154	15.09339213584166	14.743704181987207	17.359169431919337
15.744053585446913	15.509839752864403	14.188193039946935	16.698988448802844
15.452731808796777	15.4825945188835	14.51441832336276	16.980345541781777
15.659971742694747	14.524059560871986	14.371298309378348	17.328445224345554
15.513829824463958	15.46269396799297	14.330041101882896	17.011243255240895
15.43094867998358	15.533371228652145	13.727093495613081	16.676730137492832
15.169912128532859	15.567727602206265	14.627299026640637	16.474349148047015
15.40247020908288	15.397426024336024	14.28316943465942	16.56344849549557
15.035711725187713	15.475474362560679	13.923651725483154	16.658998304669403
15.09898624426921	15.910383680038048	14.447233171628495	16.464935574407722
15.788009403197988	15.59528088856908	14.084015879497361	17.29282967623352
15.593694399710342	15.383353261487015	14.720057852659576	16.324593433435307
15.606771656966009	15.570485053990007	14.411170395710005	16.212402481847946
15.573889053559695	15.346763376892891	14.419242559719152	16.65676335849502
15.227996533277727	15.31315669624065	14.27775695112513	16.435774072488
15.377672283283411	15.257118641515547	14.2486476636917	16.384885614252553
15.4183642200171	15.298468916384127	14.121124791580542	16.116685213210815
15.128289332605297	14.921631423045989	14.56840997261705	16.908177438105106
15.778231088335106	15.480075064950343	14.348866467208543	16.29900075650953
15.612617927424544	15.427731743940756	14.575613536010144	16.269328440964376
15.591010596650897	15.242940432918289	14.736167134708435	16.422127170905657
15.795449691586075	15.030210356753253	14.679086331042404	16.53260512119333
15.927021296247169	15.383995989183507	14.0632104178051	16.751676948463984
15.688342227273095	15.239099576172325	14.970440814371264	16.50800671895815
16.273010811777297	14.851446832527067	14.080626015886367	17.007738888220764
15.548118263941664	15.21525888797872	14.35878200348833	16.879400247563616
15.747867101956167	15.427314654744421	14.445680412239788	17.32247520256796
15.555910027144703	15.106137881639622	14.883070322468393	16.493035086932085
15.46075907726461	15.258104486047252	14.592350661087027	16.55350255005177
15.864951225701155	15.047967348415172	14.510921954550687	16.665261885996223
15.524292018433696	15.497606947034177	14.444178199323463	17.131978136687373
15.130426700028815	15.356026121309966	14.681312915413974	16.57731030900778
15.869693693397947	15.306557133457746	14.6735485962922	16.88820477440156
15.286457534436028	15.114135435705098	14.891807689257378	16.618046994891035
15.148385776338529	15.512563945654193	14.336119998978921	15.9656625527032
15.58977787862065	15.018134756471383	14.796543448151423	16.442894229815998
15.261667781507542	15.421488616038385	14.514088604931567	16.61615077018914
15.584078431131356	15.021418692638086	14.223191822964509	16.322359316414207
15.761792552688444	14.893464451015864	14.46199916186453	16.61514022155092
15.220220810556018	15.456499100994789	14.176607281843577	15.869784208263082
15.571147602892282	14.81006321519328	14.090302823148852	16.54768060482349
15.762961976439884	15.110232872941502	14.499148545662361	16.180884269706972
15.406096795903974	15.334893414821835	14.061127807481034	16.076403050615202
15.697575605036926	15.397015637391775	14.505775045331804	16.462369327359664
15.200260394858025	15.322481665689816	14.688165532746956	16.524879774190946
15.59319489729259	15.671467551762648	14.412366166719185	16.113276851359043
15.075543806393709	15.391723823390041	14.667767354935656	16.6426417616766
15.449019527684232	15.44051963514484	14.157297931674739	16.13059624496505
16.100341444927224	15.253917664692075	14.403547692237005	16.209030016285734
15.644715789018026	16.05839399808833	14.788331498115335	16.36931862244224
15.582246562291951	15.699181999244265	14.845601398089986	16.583123851979142
15.245653567889088	15.406448019540658	14.350833855295209	17.038775388443163
15.210849530300443	15.320594791877577	14.530621116429037	16.31765800072749
15.151118383019487	15.472296589045808	14.343449538689384	16.434485228963894
15.084853133731789	15.499277148028714	14.088486273916718	15.944395458697791
15.75624748246607	15.401856674985323	14.47484796687375	16.322565347718818
15.200994183991682	15.437620014760185	14.93079422803653	16.594696870391406
15.232839293428984	15.168576115206942	14.154369627130459	15.997899489142421
15.384038489271829	15.243604735478495	14.455466945689688	16.427266907993065
15.230868512269627	15.251821120810241	14.614060441249498	16.56215556565262
15.27287521787739	15.620568853445802	14.614438277043858	17.065033725550315
15.507191665366003	15.409947304329334	14.40298304430903	16.952478277124484
15.253202554133246	14.813100453477759	14.212633457462914	16.21080844869614
15.085075326031335	15.547531249778977	14.443665072681622	17.01158912362572
15.505670910569142	15.418461340676824	14.497622098922077	16.490856672052043
15.383811586349653	15.95177658487334	14.5685349004738	16.351489427404278
15.504573345934578	15.742462389999028	14.54963229822037	15.774914290852358
15.45340723183091	15.47845155113027	14.080883329134755	16.354510955887474
15.389601172854627	14.97758440200032	14.681200583904074	16.70284492920519
16.072483413891796	15.203199958782355	14.256145868679361	16.493513184924552
15.314902913753874	15.463009255541163	14.364713319868017	16.478680726145956
14.837050452875808	15.0865074479191	14.524130776666413	16.829318911100756
15.389753130245868	15.131836326217389	14.563406260002727	16.933990617445502
15.11088294073575	16.12228958619686	14.593930291898511	16.22367879448523
15.246485401938566	15.517126204499306	14.575093967274702	16.179494467877102
14.769633170028184	15.284530525754425	14.890601627600232	16.047113244353522
15.111203629121905	15.365410208105141	14.381796612554343	16.391116436609753
15.631900351261995	15.449898325873113	14.30594162409191	15.984859020623412
15.378032643863266	15.59724318983791	14.970878397843423	15.897758249470822
15.690182756416164	15.314349846623413	14.69221380403343	15.699729718765717
15.400381356805665	14.754428795513881	14.419572195635004	16.04595766135983
15.315248115178793	15.166411369899649	14.587291160113892	16.242577472298162
15.197552444015583	14.934847426879301	14.114259318318293	16.319165921562945
15.287333214187838	15.074796478680568	14.55705506620216	16.04118107554597
15.277524964913134	15.356175584478692	14.863520660854068	16.564448686277142
15.336182324963486	15.515832369513996	14.168767453539255	16.24030947410535
16.048821981665526	15.095308955918881	14.730813147716601	16.168688821568644
15.644159503521228	15.415550109818922	14.434738821490832	16.215796153691066
15.389372857182277	15.36600860751751	14.468351305193142	16.5853706035345
15.16075757131911	15.163119722236441	14.627593869096927	15.94428626616735
15.42129727390371	15.513019042585757	14.3862144391033	16.001079695011352
15.6257116141365	15.37423552557957	14.570300898981973	16.00696124937866
15.228514204556346	15.677814992790667	14.868130726404981	16.185454505608302
15.480672466151574	14.963053358941778	14.230295809739332	15.809907780879497
15.277376248465009	15.185785890460766	14.412409684411402	16.061263093327792
15.265344826736095	15.834076142744001	14.621960580731397	15.863834440654255
15.490463106379833	15.382884136020996	14.176104863247563	16.241157409086206
15.41095655803117	15.098142724085195	13.957527480632779	17.25289846405074
15.237564431766021	15.081616502636411	14.698813149980676	16.27831327753772
15.394417737360163	15.149463558909298	14.586729330370973	16.16191720432125
15.541817092682587	14.922272238629361	14.35877092504688	16.71469072606969
15.297173060000643	15.152979975436876	14.488832995014416	16.586433437734986
15.287330792252774	15.38260938473744	14.505599801072503	16.494188636227992
15.056903188673179	15.513636180969174	14.264295340669898	16.58888610054091
15.162017725506347	15.620580730699777	14.4984933621367	16.376903568665487
15.693690286414038	15.166728354774893	14.630238397322607	16.547732414797423
15.235020974829363	15.0689353159465	14.443602501162191	16.277229439304506
15.065918593611142	15.082879781697242	14.473481645628617	16.80502452194345
15.328075303400503	15.050733967874134	14.483018381506906	16.209136438449733
15.138720532836842	15.47989839779287	14.655312774655947	16.385626729589074
15.447593311428887	15.1878550770987	14.514182580147724	16.558621232878828
15.333831588151932	15.061076693536801	14.249556721887096	16.03133792686536
15.41800467811552	15.238537038728166	14.710048304466968	16.507040991416755
15.706616851217465	15.040685211827087	14.15652269658377	16.100205953729198
15.295486179708593	15.05389774488839	14.502924391728087	15.99619639346851
14.936918119721478	14.9933114036271	14.819582543185	15.581766074062346
15.52952841533348	15.488142784239768	14.514881967303321	16.211465268132795
15.529568019833059	14.974827352302833	14.66258709442184	16.40835992532457
15.440651904142296	15.006359593717585	14.502784460222438	16.40387003921958
15.414253605639777	15.080912186506028	14.93140208994914	15.880258862783064
15.536501902065037	15.445410595615453	15.255146604229063	16.01299374104776
15.486591105306703	15.169964694549552	14.556838892076694	15.661165271534685
16.70934377455995	15.55258932687763	14.735008357119296	16.5920894986586
15.622963867403717	15.37855957137263	14.56566599668739	16.82820739265606
15.4658348670431	15.370487316875176	14.717509758729797	16.412741511607937
15.702988280004007	15.535942540267294	14.517386338641762	16.075997403567538
15.653706479116558	15.191076617180295	14.398951141288988	16.383044869370934
15.796084988725918	15.265622292535411	14.621484566954631	15.643590839665949
15.196044346846689	15.163753387309416	14.121361584505097	16.393326567701266
15.358841999945806	15.514616216863997	14.032908376927901	16.35462735944177
15.439436781691818	15.935163619034924	14.5517966990527	16.417338946247106
15.32359507870974	15.044494464002218	14.481999881222192	16.097841755849835
15.537721866394152	15.238576573695536	14.509128178154365	16.172229096433668
15.553582921072097	15.119037233312499	14.223157654390544	16.393347288725092
15.403244439211548	15.089600838927726	14.334523101186027	15.805503020154436
15.605577389454819	15.670225312206755	14.46051413582725	16.47828700925336
15.169411846036205	15.793527962812748	14.393215949337135	16.086247158790254
15.827753739654495	15.540704899952036	14.216217089796961	16.3347370399974
15.589542201402223	15.426766434469629	14.875753168272015	16.635055443744562
15.550676174243469	15.4388912601736	14.264095790482637	16.067544548833418
15.72768333053417	15.238704219201638	14.520437983965452	16.333504953910065
15.408378655110381	15.189475908989149	14.125808392595705	17.426770571857386
15.340146868432054	15.383560073695818	13.96751258560667	16.5021851456479
15.483419038912128	15.162013406528832	14.609556557625965	16.374766086107318
15.378912659334128	15.661447147765916	14.510017906411921	16.8431181695724
15.598278157400621	15.328960956628352	14.313215710783448	16.513667705765602
15.604380755976264	15.630509139910853	14.857005615469928	16.46231666227711
15.581054206891547	14.92585426283259	14.36025696012822	16.171543952625115
15.695969108377474	15.06183412190319	14.173143660625023	15.890110924592381
15.928538924323583	15.393830405721284	14.412487276643715	16.568954349193753
15.75861056492586	15.039250419585569	14.428885056252714	16.829332071090267
15.82190307596648	14.98849278945564	14.586732027553966	16.579197008132663
15.985928177302304	15.4267178292378	14.158162058592062	15.767790382070173
15.473585121904303	15.403988148150926	14.083937714869753	16.397722226755263
15.659143575778952	15.204278689838508	14.268322666287181	16.551276451042376
15.404119811354867	15.16274234155211	14.65721876933061	15.8802761371971
15.355874576530391	15.436617682046437	14.302120596292365	15.89697935838327
15.326821331574498	15.454726611963949	14.367190688094576	15.964976387949784
15.284651821749328	15.087469338095442	14.781728903640564	16.024429403796137
15.67446154951906	14.909628728131754	14.706895044248652	16.524441605296936
15.845490167511162	15.190615279132901	14.400701313161315	16.28130666147389
15.600375032493623	14.957766819862263	14.163109286047863	15.943170607719464
15.88746806699607	15.648750325051658	14.246998914227929	16.206945505316778
15.266473324293914	15.292347986238322	14.237394228139665	16.391977802450892
15.518066522676076	14.87978928924619	14.432515836404749	16.540607851080612
15.350902719038162	15.55400352913645	14.33907454493957	16.779844851257913
15.452714118891617	15.422931809277879	14.159831710411586	16.515328006848232
15.644674384309853	15.037452538395538	14.22983332151199	16.295452095265734
15.683414961065642	15.311357755573278	14.087549130450014	15.869913726404697
16.15895469381318	14.915881196033842	13.942255567679872	16.173137553832674
15.829825798526766	15.11811063659214	14.275882207201613	15.808132221370506
15.45919637950418	15.14594880152668	14.192063899133299	16.899374633721436
15.766572956853812	15.215937984376023	14.099793218280269	16.052248835552547
15.388327093766353	15.322504349872379	13.6858623895177	16.06520105937419
15.191874326179628	15.458265703164965	13.955798416830792	16.702831947236156
15.51367549160689	14.87577974650103	14.026870616724796	17.109709989480418
15.49022992415206	15.428252135556356	14.670306337839577	15.915844878034164
15.46014230238379	15.404047510176968	14.772156568555404	16.742737687301155
15.80857324292545	15.592085612696733	14.700150834395888	16.253633882370583
15.42135349550456	15.166997901017263	14.206376160791047	16.486143579047244
15.733572745026235	15.656261806265867	14.428864620232622	16.534462776131168
15.596156007317614	15.733316671631853	13.663567222816242	16.265527260864406
15.590584339685158	15.233022826667007	14.360907140205256	16.373618172408683
15.45669331643928	15.677802463949764	14.464838809471477	16.09290169165859
15.803965469808311	15.354857955001341	14.545687236545945	15.980261493282168
15.512638347159497	14.919966453357638	14.532249418654308	15.55853819944375
15.534493321615901	15.673143518201803	14.395797080863481	16.570552383010572
15.268915542679295	15.597546399909785	14.619722023687494	16.39503276192431
15.661428140409509	15.580392064470004	14.905976076016682	16.0420498330415
15.680203834449427	15.164668578317318	14.47604830479777	16.323708739789275
15.648956336083513	15.455492208058962	13.805319737906073	16.52448988897318
15.29254110245432	15.273318571917484	14.649213074036538	16.129254790179477
15.66531331159116	15.701473153540197	14.33489205457241	16.529940667369686
15.49718527042265	15.547177946650445	14.33281100026059	16.830481612993392
15.676823980558211	15.526858133183673	14.301087457413272	16.02692570313174
15.859379302108252	15.50698829133049	14.560054660382612	15.741625588177495
15.476433977656718	15.884573649314738	14.601927359033796	16.839255330934538
15.567165201284046	15.782036331304536	14.296257791956025	16.48515934543902
15.264424299344807	15.738447134006478	14.528694848213663	16.456593183008987
15.55127979830762	15.586557316556416	14.832714899835825	15.956274361882906
15.359279756062215	15.342131950677537	14.57181188471755	16.03224859341011
14.977110492789333	15.337244745762792	14.601471573391375	16.208717237439327
15.124582932640264	15.519091180047132	14.62047782633202	16.486936919802666
15.102663141133496	16.13893888544889	14.276339064101732	16.014284174409223
14.895641489032224	15.772340008702649	14.45999379176669	16.67881512763095
14.916398187320322	15.527480447099691	14.639043915896153	15.854873095792577
15.094131690610254	15.1404738208676	14.50573253929459	16.32488411606354
15.232967859063537	15.16834500650728	15.070062812537367	16.134732059391506
15.398516448132284	15.810068787151593	14.797242936307942	16.53076285342838
14.814533916554078	15.405007997586468	14.744719447719074	16.329161910102243
15.309033256336264	15.595693071682495	14.910467001308177	15.977928317971552
15.355310829375366	15.570440073305345	14.620825386073877	16.212281411104332
15.476117628151538	15.588820962761776	14.678643657341016	16.265528771280017
15.106050051719315	15.71542352995438	14.20776889017645	16.347979370682296
15.318557529253999	15.574776242581327	14.528531296306035	16.518855828763932
14.906995967878284	15.967472796464342	14.306574589030497	16.16499872597585
15.565810713242854	15.45227379863457	14.553297894399668	16.41838176369166
15.781413595469147	15.370382911480291	14.246218285640682	15.972011821528811
15.38422194312404	15.259076430210653	14.485550797842444	15.976379615704905
15.520865327617726	16.0769284761167	14.670206812788665	16.70789384253998
15.411849248445735	15.714124784811665	14.389130295018104	16.676647654210008
15.699654683428408	15.21456635104295	14.5098225276853	16.332608883651602
15.25444357497412	15.514036478175157	14.48926134017699	16.164809626525294
15.58273430679174	15.373602963545066	14.651060504398519	16.285510742614818
15.528274730275339	15.692804832881512	14.124572806292669	16.38988410636308
15.508170554720271	15.459829409998234	15.015517355767447	15.981177173236278
15.045744254074995	15.660669578421917	14.54820286209708	16.508883020064662
15.75213064340144	15.429422470614647	14.602501920918346	16.726948154264335
15.889055173883879	15.565491335079502	14.703086043887023	16.51592417481139
15.347831755761002	15.205451562891895	13.961992050782506	16.37464568728297
15.58631784436394	15.380762463521673	14.079053102035761	16.63313670147797
15.486056379633906	15.36183370558044	14.866028937931626	16.32063336646724
15.353879288614117	16.02052660744349	14.517883183685402	16.661171417081626
15.208767277711688	15.913682346956863	14.785059737623714	15.970694567973545
15.326663194340068	15.771671640270508	14.682527936270336	16.201663469880618
15.179836757251545	15.45572188842731	15.028010715064818	16.499817612941687
15.48695395783388	15.392059977254108	15.064586051727924	16.82884643693193
15.329022235999204	15.094174477733556	14.67646874319031	16.307995248590586
15.715173762648584	16.10006371556375	14.151741674100238	16.367308937016084
14.912381069669197	15.910315878439569	14.743438869007235	16.51944508977434
15.226182502299261	14.764920917704053	14.783038890025146	16.55941113485438
15.265487085014044	15.930574248465993	14.620899674191106	16.614467928998803
15.656783918881345	15.685549246212268	14.284441821986684	16.16915160326639
15.367852179920096	15.453619566145976	14.293886921769817	16.865082116365027
15.56310586211465	15.595539587998855	14.486230520600765	16.600233806256327
15.518626955197274	15.596459832747753	14.874195734366317	16.026507385993202
15.591044975522022	15.417822725204294	14.798446125223279	16.47860466457026
15.367418196864168	15.341049241826573	14.722867158449478	16.470016245142087
15.313805340359691	15.502430879790936	14.478704086490048	16.55935825576571
15.924851803178589	15.248129072484806	14.903236070476018	16.791866617934016
15.353377057823264	15.687668251398089	14.793151559424468	16.482979903874977
15.37844916247234	15.395885044121268	14.976705615493973	16.808880735548097
15.298093593799033	15.638064159997958	15.069749631928268	16.76656627799382
15.662754752241531	15.86421380185157	14.777106325106509	16.223157069902477
15.467480524385643	14.99908720785541	15.217394970969336	16.100990459941524
15.861544686323445	14.85771742763665	14.9302849959634	16.916872368086654
15.558156641486475	15.00300543536509	14.739044069404873	16.51748461480909
15.844937331024529	15.390097688953544	15.279225884735524	16.524384279195303
15.589177894259365	14.71059720732281	14.777285417475476	16.56629666792643
15.549967408318945	14.8769005350333	14.686026827831743	16.769139489932254
15.680329460780968	15.100312718465046	14.978976169968309	16.19112568501371
15.340331526292863	15.308585630581728	15.026400579749758	16.76681848852316
15.729555171023733	15.11996053238712	14.361212045324164	16.374146740963887
15.1874917874904	15.619272766231672	14.973121281291993	16.48814608336922
15.184192554734565	15.537187470214672	15.198122024177914	16.400707000835084
14.679906583052427	15.388792818427465	14.841896838910074	16.02908536489935
15.38915937417849	15.57219918990099	14.389176732233711	16.28069285943173
15.679570963163423	15.77533121216936	14.930168200828495	16.208607842772565
15.519320066996812	16.033659908336755	14.833408311166107	17.2603704654768
15.374288738010632	15.568610015486367	14.57483467074803	16.227369413158318
15.45041329342954	15.271539869737367	14.744007523548039	16.26300224185713
15.512722188227933	15.714189287249598	14.238034485329305	16.317572471993373
15.608242996319312	16.1871398658485	14.6574683347126	16.425414536375406
15.57045292561496	15.611322609981487	14.76956375692225	17.159939935994593
15.061755629712572	15.46789344677949	15.487805402237454	16.415365634529238
15.37531401032853	15.495598436688766	14.658309346652203	17.13279526215581
15.636411566727707	15.549115680525338	14.557085360858343	16.276049144738586
15.222189880472811	15.47155572670862	14.572943113297095	16.515942562825217
15.148927369113812	15.305033678869547	14.41889955701368	16.753398386888588
15.165579522807244	15.6121097509029	14.873932158468893	16.664569482991876
15.119925769761661	15.672278694862719	14.356618578132752	16.551712913201616
14.999867113665822	15.515856135758845	14.3383090104174	16.49643793980311
15.911753549270271	15.876498447053345	14.39909658455736	16.228061968735403
14.922681274618041	15.527078248879025	13.945670367881247	17.027368123523743
15.312678197164463	15.5643079512307	14.66793709691527	16.858493187268916
15.598418005337027	15.14200261236731	14.273114142485097	16.431395118662255
15.564136115590815	15.876372261958334	14.496436649177044	15.858877007911833
15.67653685116862	15.185657638447898	14.435625569654452	16.308566745354515
15.397869208707455	14.963712417204787	14.381716792267374	16.111410608695316
15.044236570840177	15.377400193227173	14.23353512365664	16.362720991873534
15.476879983088432	15.782655369139407	14.800438563216751	16.4368105951689
15.003137591445062	15.280353582637709	14.657199899253879	16.10399580726693
15.146558268389272	15.343227551720286	14.331292695486969	16.47509418913572
15.099486414687657	15.658946207292052	14.234725949279913	16.49257456156407
15.205859629382843	15.524072736695706	14.469510023943345	16.327577629830973
15.18149743509519	15.645001218095853	14.316598688923447	15.593243280124828
15.496368703826947	15.811330504021065	14.259309896313106	16.2585726459349
15.228880940981533	15.91527843284357	14.721468819039949	16.853729413582535
15.396086722880131	15.668214027509002	14.8616159522884	16.27047334740938
15.156373249962693	15.793146940139414	14.567835881606763	16.195004109994287
15.35966871112306	15.617160003971966	14.721236436364354	16.424458320305572
15.307552792257402	15.65251817962054	14.594495459892412	16.741985674897446
15.494802346497652	16.19536937345786	14.529855221516266	16.170524619260604
15.596668511834562	15.670842786388176	14.636619276876921	16.431262750652646
15.395097355069822	15.443210824411722	14.717228441968231	16.576755209897005
16.054225163685597	15.662875651830689	14.49802979095818	16.22502158186118
15.716870809266423	15.886907431021317	14.992737320701607	16.363843802180682
15.59243783165545	15.95310731557377	14.68988266433559	16.424829135883158
15.436935771597401	15.769251473296443	14.652244750438369	16.271965174097343
15.260564280007664	16.137581742048642	15.096190556298192	15.891803496413162
15.27330092987788	15.915607643219284	15.046366169555466	16.779340775189215
15.499816391393768	16.08652299289159	14.780297557699994	15.862072970545567
15.330411934695531	15.219503129408878	14.964201853885752	16.53234706443564
15.606578829371019	15.268003184067695	14.471225310455262	16.67735732565972
15.949495990088913	15.666473551623135	15.207323592954689	16.310439835651998
15.288168801287872	15.51066731295045	14.452769922078373	16.007701772522605
15.519701363793729	14.790231848513749	14.780019521054303	16.416674126375998
15.608736380834886	15.847461148384037	13.980577364366859	16.439609173400992
15.499855670318215	15.797110968022363	13.998166663067707	16.31800230069037
15.221292540734144	15.646170903042039	14.853924927634443	16.03578051251148
15.47610826699611	15.597273331487187	14.720923966081031	16.36623296009083
15.918092066815195	15.92181760896625	14.45334269534459	16.26353820580766
15.36793567892201	15.374983859823011	14.803989523921432	16.70232274376995
15.981067609319192	15.410568463599871	14.386539780399977	15.967502150503686
15.319444752825104	15.919351212085774	14.357363377620786	15.961462386566689
15.76021157405553	15.120786641472836	14.501824250676147	16.4972607116222
15.873688781021617	15.762112766059465	14.603394144297704	15.975656434708004
15.331552320689621	15.948292822127422	14.367349099131578	16.12679599344056
15.834304487797118	15.634309081976474	14.459868432673284	16.433663675310505
14.81723034002508	15.355706509440735	14.623099602700641	16.573480667567896
14.951323505997134	15.833758355136585	14.831238420986008	16.168260589887822
15.301030753197544	15.69555485999721	14.715952357529465	16.38353358767843
15.286436836424832	15.410074590551536	14.688848778564482	16.04885296458903
15.19814606489845	15.777164209613241	14.246933589574803	15.562135968717033
15.38073459062404	15.338235349921154	14.343386911487045	16.34160986937751
15.764168622681352	15.780279039659211	14.36670475712104	15.618972475598206
14.99295120760469	15.460374866666571	14.541549290970206	16.41086054224132
15.15544840290593	15.870137772235525	14.289174985720278	16.232611582853437
14.878274933784496	15.963583788704698	14.590224038133227	15.896653631599465
14.976927814948363	15.612758017801724	14.584725009193242	15.928836327295127
15.076552879607428	15.554027299459657	14.118402624414033	15.88375049320552
14.889542945742443	15.629862735305855	14.597330936491398	16.09711669055937
15.724884379931316	15.918139418115995	14.41939776149659	16.269637453533207
15.343466718110866	15.632811633344048	14.918373324517379	16.836266076553063
15.276470035224117	15.811490535359486	14.56699965994994	16.929341427021612
15.561416467103939	15.815079926477127	14.43545090106581	16.38513240073021
15.268709423774775	15.690283418394412	14.021705231951437	16.026900601266092
15.516223859714831	15.898508633927772	14.675953334033803	16.382352922387838
15.709399394554666	15.550085332704143	13.895879009607178	16.061350872903404
15.660884724691705	15.543232240303828	14.941386040976981	16.51814171959073
15.586983162746542	15.791507342483845	14.64449701952643	17.07773417494113
15.567368605651092	15.879914654465367	14.39927365900608	16.614850170412062
15.046170651514146	15.133162133091563	14.472166704783167	16.841282868033176
15.816722554218742	15.276218198312952	14.758517428670359	17.031847821866545
15.015878775946048	15.257168327730643	14.168362275099756	16.227031387871012
15.575176539096459	15.777377590083887	14.586934690257527	16.33353107709887
15.582453329913895	15.650242587646087	14.340434513789635	16.34150768144734
15.46900885322792	16.068194651860708	14.360473715338188	16.466138395403178
15.334578149613648	15.815671738148502	14.281924070254382	16.258218268352984
15.211129630636126	15.769938109039137	13.732679961138073	16.61943107755078
14.976266872959426	15.473648405022077	14.493940105556042	16.311171786793846
15.507200877453968	15.30985910116759	14.349868912760943	16.723975813715633
15.52203284782307	15.468761695710509	14.11222156571353	16.322437938033776
15.64198348321036	16.00971812792862	14.368617011731219	16.910375058001225
15.490464332824377	15.951060387382821	14.37111928446173	16.40461470291312
15.596880819533517	15.29329953870099	14.39330609224427	16.416024171709918
15.739671803079508	15.21663854082983	14.339385812544025	16.086035224395005
15.743290094449236	15.74916664157805	14.602410440395722	16.807526382560184
15.704483362025696	16.249729454700987	14.034710159462053	17.013696291996816
15.327448535060089	15.498624985073628	14.349684522275876	16.72964228943563
15.390197588515788	15.558168209254893	14.221719554395307	16.76430237722836
15.375601496868027	15.898968059542101	13.940250002820774	16.579421346155712
15.77663805082577	15.659853184968895	14.295846515096882	17.276764745710995
15.6477669249574	15.492018157402255	14.608921748165889	16.584966044393802
15.63796128327811	15.926534879176588	14.47030292279913	16.716840257271084
15.38734970731269	16.041524997793168	13.996418263903136	16.17810198248806
15.783107917076379	16.402441446732656	14.232669039115962	17.066972041777365
15.428709070328932	16.235914451055365	14.335739290523541	16.53549873731878
15.640947193963935	16.147260528520334	14.24722957090021	16.446829439808123
14.97780419233959	16.06859996621044	14.135470669188159	16.130740648190944
15.541333702394365	16.334431205788363	13.997338121514455	16.181301596532943
15.607517904898037	15.721431935137637	14.527560414090836	16.69502659098201
15.422961948178548	15.585642756369552	14.572039896795069	16.370291967258396
15.361832485489218	15.89608836365657	14.17369768668181	16.393917208954
15.441360214437406	16.341715715797665	14.239613744370065	15.923637668334658
15.491682642523532	15.1835286569344	14.156896972450998	16.839238029061903
15.634678691495598	15.932104157112319	14.903655740435061	16.198206029624462
15.163760347639782	15.928931270528022	14.583049261270785	16.099677893797327
15.103739643885122	16.046855738170006	14.255087696020095	16.34884518061682
15.572443850846891	16.028969486585222	14.43856070871396	15.897417353611564
15.676382214550099	15.730129786738805	14.215634507770181	16.041242565298283
15.689778680667787	15.768751130435996	14.612367980843281	15.846668566269221
15.32816343264019	15.49540092759391	14.18590235440568	16.102295719061686
15.736081991995645	16.11090177786262	14.221759743031079	16.49123420548928
15.478051425536465	15.91279912678774	13.808223769941984	15.99882932039354
15.679076291355791	15.603767281741572	14.469667988518486	16.58113039906437
15.466490494696481	16.11862116484813	14.556475216148598	16.76269238860631
15.266924174706721	15.282605103136177	14.167630913681922	16.62355350158487
15.786019590191925	15.761417967180286	14.445434022659148	15.959946998942444
15.739157189308619	16.078851973432677	14.28962876282965	16.402417917807064
15.800369026252937	15.52182527594764	14.430153117706064	16.48437386663247
15.83183928069727	15.498900294684582	14.920226995086885	15.976318251831785
15.229394382335677	15.622916042936856	14.662717752928458	16.069993617517554
15.601311311373903	16.1543908625604	14.448787229238727	16.248230519928043
15.547864975488391	15.613636352393343	14.20139645747998	15.882187647105084
15.399599919236904	15.978027968855134	14.080206596648878	16.160428040149085
15.90395826252352	15.53555144285091	14.858102018713494	15.86026986752709
15.681008882889826	15.124311125366454	14.47670323591216	15.763369102646449
16.004845834179726	15.775323867526076	15.063732456001773	15.76015866549954
15.583769715793675	15.985548187368003	14.214973708800192	15.951876490843823
14.944733094086192	15.175578837952271	13.868420127095954	16.34689518124431
15.429771280678505	15.669069171807077	14.22183766777988	15.684947362655143
15.82208418986379	16.182203511455725	13.881334508099442	16.21049012873834
15.702790053340506	16.103279250683755	13.87849469821176	15.597681483465266
15.180204794868747	15.823177484977112	14.211618798263526	15.681333099651885
15.471194758444675	15.738356114012582	14.086741507765051	15.954011893083527
15.82310290035605	15.868892157414109	13.835650010163969	16.099224991339273
15.458738495168713	15.406536575670021	14.275185772561832	16.282042344825275
15.793313975581128	15.780869111986036	13.597117808145741	15.752971693094098
15.486673735800839	15.59076544890777	14.220785834674901	16.63137386720258
15.866941179557209	15.533982212807974	14.515776439951834	16.340339088338677
15.890753081393337	15.639490223857564	14.035453561985596	15.956924314934712
15.576343087078723	15.244686985923938	13.789042757063816	15.753672849423163
15.548355603197082	15.788704420061427	14.298932055876039	16.297164672291757
15.735932533168093	15.892756653471308	14.50403014786242	15.907004579453329
15.822445674121337	15.504022965607007	13.841000434402844	16.075353858820396
15.450997441045043	15.43348475326549	14.094419956523135	16.616452517360877
15.692805778067628	15.43284783937527	14.720649959624913	16.177436934430922
15.658626847586238	16.13710252937162	14.645086820071233	15.907559830339078
15.53584820363018	15.702418981760319	14.371772632084094	15.771137297809435
15.613840277223728	16.6391496867644	14.257116441433553	16.075635463058546
15.548969596136143	16.30266590637166	14.563624984073808	15.730824359970315
15.410677842082565	15.585075639712517	14.573183094513366	16.16399658993565
15.966093377355277	16.700135486108433	14.507974235525717	16.094405294440794
15.421364570061495	15.64830026058331	14.945016442193289	15.82837182613152
15.769032253575812	15.682357817714305	14.139309157423012	15.736117088579562
15.842462507385182	15.860521566141314	14.089565207631951	15.848473327811393
15.435530244246806	15.79960566324664	14.148952515741708	16.266658825097085
15.378772718154249	16.16676485619024	14.29732019489046	15.868205964645677
15.235974120314081	15.36579386354506	13.919143220914016	15.861278710657796
15.299137782075132	15.182044427333816	13.912587250182598	16.67925066168087
15.225798205352481	15.379673572630953	14.399396826552504	16.152295042987465
15.071606388350556	15.76469455765535	14.233400948542247	15.994843273863689
14.877888662634511	16.026855934676977	14.390783033150573	16.102523292295796
15.369640938186642	15.668293527521097	14.345507359388241	15.96528662847705
15.265153254319824	16.4565730568246	14.86038735975232	15.933384740792286
15.043480020685788	15.65363351880081	14.314093895743492	16.209563641083523
15.111892280469428	15.921648042241895	14.345178840488817	16.61813903437277
15.331918761534414	15.952122977885669	14.38479651293745	16.63114698299804
15.614915015180483	15.920515608458404	14.423779487324065	16.19530952380906
15.713821948223021	15.686601065147892	14.331435799693502	16.21756395498953
15.657896812067598	16.20971307628792	14.06565146967281	16.62387619936444
15.406761343910048	16.017338725810816	14.336939127191405	16.628073001232657
15.390801695597867	15.732779556760857	14.617272296775008	16.56750553228577
15.308708557032176	15.462446219354819	13.94253723906116	16.536782903482862
15.469205723526082	15.901587430189213	14.20722523551762	15.986257312378749
14.790847717056227	15.847275815308292	14.15158681165886	16.216382504396385
15.201764541667492	15.593933428492042	14.038476454114944	16.32682368579109
15.101388799240818	16.118750758740358	14.020546914232064	15.931565517892055
15.099521486797787	16.127358215777775	14.576342556778872	16.83720750058396
14.879970497351612	16.222607150231788	14.512388885969482	15.867236038519582
15.229570016988587	16.125353356980174	14.557585854401692	16.287979343149523
15.224606780727687	15.93890223343315	14.019510350609696	16.05580237949267
15.533369554074199	15.828163459804808	14.463328599136021	16.351177631157398
15.891640038988246	16.129771278859813	14.520427617419887	15.94935428861262
15.518029697828721	16.063388445192338	14.8159790116792	16.394101446424504
15.393954651461026	15.93964314928166	14.79050454720591	16.48344763707401
15.12512037869261	15.946748310889044	14.12014255355727	16.14265626518224
15.551100813780335	15.757938179182194	14.30317136513729	16.031127198312298
15.55135089201359	15.547540256135855	14.665953721806295	16.682511787594706
15.777525775078812	15.9809652988122	14.469919070593066	16.412842297585218
15.757795692881658	15.733050498066822	14.711734461645564	15.808154215571827
15.43127129384652	16.32388861713177	14.476208765890654	15.873320965272795
15.514912712120394	15.461277977860712	14.381034328360077	16.24489464027825
15.635105209351535	16.140160835310414	14.4239879602325	15.867684269477751
15.705476301790394	16.3533113404627	14.36540495110468	16.34131013886503
15.738223897325552	16.072514179265813	14.637555204488958	16.39563970915089
15.639211431627343	16.150197436013435	14.905707940084492	15.838922329090835
15.1913547718839	16.010274752576013	14.528538851711092	16.407149349297477
15.27114073220792	15.918092135336236	14.585601369686135	16.311654586115026
15.309756381588345	15.523521833143928	13.92916924636114	16.84249855199754
15.391917229251066	16.010351220232213	14.160131796889731	16.052783026140645
15.581463393894024	15.282238640076342	15.258392871979387	16.350479099221403
15.866281543171874	16.271804389148432	14.469126250612836	16.142341137269742
15.530113856147162	16.078737153079608	14.69988204334407	15.842158439696453
15.42546560890124	15.835622926143749	14.908590928195034	16.137773203389493
15.292799705518764	16.155577059880905	14.864651805759529	16.08099844340805
15.296631869588316	15.754794183432566	14.654810621348668	16.241727227056483
15.476909992471738	15.949844273359	14.740474486687297	15.971279488836013
15.039787425551584	16.022792971790963	15.06970913718006	16.347926065609336
15.645081400444326	15.855256072064362	14.91961993955086	16.31668398990516
15.557940166157373	15.571509917371547	15.218878907045426	16.12729720389457
15.359284927090048	15.945763476728123	14.350442793372093	16.08487228792905
15.406832071296233	15.99207082082018	14.776549142458899	15.977821917470214
15.412775298039795	15.789265673867623	14.895276743792818	16.502995934330286
15.090633393537432	15.823720844543791	14.709364792521304	16.073299450636593
15.261920854044076	15.615597748928922	14.548280751007015	16.205363306060832
15.507042431906905	16.262406539341494	14.398859191780932	16.144627478235844
15.53796078983348	15.422926727748044	14.628852105589582	16.3750153839132
15.094983958784299	15.640672201963815	15.03200702228162	15.986144642266298
15.733609016568602	15.530646448806564	14.860125979103225	16.67476354980002
15.20885012942773	15.756513342572791	15.099628395268857	16.436443137231237
15.153749724397633	15.76819694766889	15.464265743375151	16.449308167608947
15.157827617730478	15.994272052781808	14.556495807753445	16.431323422322762
15.441266163131633	16.36542978016404	14.857043729294835	16.336953262016433
14.838596341589513	16.03314729720593	14.482572562910981	16.33252448136074
15.406781669996489	16.50066819790489	14.595134766220514	16.134984485371376
15.010000361791304	15.999224063071555	14.324714945359817	16.365990716721182
15.322043049183828	15.89653445257742	15.015812733402539	16.1164910930977
15.423497234288932	15.762565729494458	14.599417984477046	16.14514139153365
15.174392826926708	15.750736935748007	14.785608515281112	15.75019590256838
15.12423756467806	15.9463696542192	14.450867394744465	16.280338380442274
15.349808955883743	15.874088910035239	14.61232413828158	16.040953369495103
15.374939342673065	15.573538884125131	14.83787308675639	15.919809182563231
15.220836037785457	16.038569149821644	14.647991263526727	16.41686948498744
15.052838280547144	15.762841902919414	14.488005793394455	16.441165044596588
15.06399727934521	15.546519783767321	15.009479269277254	16.11141899726692
14.96543153202652	15.985805093427384	15.141902089673243	16.013507975186087
15.23024543712339	15.36018273015203	14.66111864478909	15.744113054320952
14.970045488841377	15.47899742763496	14.758697425327489	16.427748169881927
15.046453234997715	15.881837396705512	14.549140623687347	16.523794355146954
14.90004747103459	15.959603854677907	14.462621163590583	16.202722651375364
15.38309447849126	15.640196604058923	14.787782715437656	16.6904166522231
15.18889701997061	15.685461948476894	14.583675485526536	16.1651502922595
15.303416915430585	15.724966620070546	14.784288428715158	16.155645433485024
15.373399972857523	15.681228733819514	14.367630169505592	16.08002460966289
15.696104099373866	15.644184938025877	14.039548093528651	16.348644579667095
15.327062579560499	15.833218074043211	14.726843552364427	16.366460769854115
15.785884232694032	15.677409919725687	15.086623900317315	16.515934721833666
15.445830275973952	16.181426337834573	14.753156816654258	15.63903575251144
15.726424550082074	16.545641822244615	14.295897155816856	16.36097012986801
15.282403257779674	15.63495233832948	15.18769422700848	16.14516270204272
15.085145098454818	15.441660584649037	13.9642898312498	16.423927754619996
14.8618091535632	15.737674972502262	14.34616983216412	15.749044561666508
15.030610326349468	15.682542329388099	15.01377996273954	15.859003676979167
15.279242137929677	16.020927373451443	14.873246831766537	16.041544323944876
15.230682304275197	15.709083043580284	14.286961578611322	15.983611685429013
15.016587581362957	15.425325950711251	13.976095909336733	16.08650777188596
15.434469338199975	15.891854330715745	14.791669077082545	16.04052318676321
15.318871089274376	15.81057663623933	14.518376555923728	16.278185424073325
15.443499479408954	15.849519340538304	14.282300411555108	16.24388389141324
15.496342151767728	15.611964466050699	14.176127499422298	15.782812669496762
15.247961405632235	15.842179926346258	14.557252134347928	16.376834303711888
15.39638161448206	15.855376533931121	14.869322473668213	16.03389545186079
15.064236952794744	16.302448298496035	14.420382523959871	16.176981306448237
15.262956748034473	16.08925280755732	14.35725967871463	16.216750565104043
15.21376687978754	16.3172009380848	14.887422105009524	16.527697368968013
15.42811534516611	15.962472180393204	14.350180494774982	16.239051625014504
15.852497677604203	16.023129052272317	14.486101718869069	16.477431614351154
15.979720325470554	15.49059477348989	14.693384970573343	16.36926400731248
15.662348500333222	16.155170912928707	14.539558315451698	16.719127815788912
15.435567330974056	15.66714895029987	14.79926054156391	16.91484597391994
15.672909174200077	15.650378484251428	14.751452394319038	16.337295849247173
15.475689095107567	15.431805197997635	14.779611559356045	16.111951985886872
15.285656520153156	15.991985357533482	15.02726208406488	16.52812636496885
15.494138047914584	15.938771979941974	14.429737972496445	15.749364449468217
15.473275655063707	15.952849083312987	15.072983782241682	15.661810593318993
15.872500980014362	16.105845215215425	14.657552181803618	16.140538175626382
15.325384520185057	16.145066921713163	14.609924400455201	15.768246486276606
15.702920282704405	15.556861496858248	14.352110665047606	15.760990720474377
14.989233899640325	15.771919974079772	14.502959886125112	16.68693123026442
15.95068760265131	16.34387171614946	14.540210393430662	16.499202776231183
15.859806662522809	15.766198419455542	14.18619780742978	16.45644502226074
15.452190593243293	16.20650146835012	14.293851955726964	16.591206071844436
15.336931659024467	16.202790778577885	14.675360713170377	16.80405312017682
15.208994380092152	15.704999771856864	15.16103222673293	16.493036405168816
15.41627517948557	16.00847215059323	14.645886168186228	16.226926489638306
15.43112252392083	15.485070927473695	14.790011451621194	16.434319888546327
15.611631655084667	16.11024702001864	14.392919288568553	16.53959822579821
15.36290009827317	15.55207858174209	14.573048333239216	16.12673453269848
15.182352112373591	15.517106685925182	14.57599129103166	16.098436989996504
15.693686730724753	16.021632846875438	14.732367160916269	16.182400396994783
15.843087859488655	15.854381456192565	14.701224995605562	16.090310899796922
15.667984859640429	15.929495809448518	14.84313661514189	16.345260041456072
15.42840402994339	15.831508245032756	14.231518974744167	16.404453850500484
15.744714860527441	15.999032024512172	14.344792886659386	15.979834798574132
15.175020335236889	15.635706521688686	14.770607583420311	16.073825585439028
15.311240972387646	15.777019744944099	14.677784454982978	16.042758418808983
15.687584410584051	15.51865679681837	14.48848692095579	16.256126233784535
15.356953261077484	15.662499088905532	14.64505034235947	16.236442230944444
15.62527926173283	15.70069164903021	14.898450493847918	16.392263317166044
15.388608877650407	15.492491565347212	14.677687812459748	16.324798149562668
15.44066346116562	15.849480415452906	15.255887792829053	16.037796334170086
15.476154254539699	15.379671631385428	14.789991244274692	16.608954071697312
15.356980109651479	15.817332090581301	14.694501848153921	16.10249234539863
15.81987950143068	15.42025518530158	14.876182501365193	16.11707924989095
15.560577265410702	15.440158160021562	14.697338725685272	16.56589549925065
15.244454525540393	15.892353378543453	14.70252876050329	16.083400558219108
15.20308122774535	15.65455715713797	14.863097601660172	16.6096077000968
14.932331822293607	15.632348620865079	15.015683052348294	16.379740615471896
15.25427076820041	16.073533510574066	15.292606641044497	16.591666445642552
15.331645039930715	15.392560690400856	15.191155405973255	16.668161864333413
15.435541664278187	15.611026183219519	15.069462870294217	16.397920523196312
15.55131191889435	16.241212834158052	14.645502992279095	16.216444699077712
15.294293612230067	16.019126588963374	14.769784191628435	16.17419227106934
15.521837641737813	15.857261805966285	14.838220809203785	16.332288082762577
15.204810690091737	15.92988070800054	14.93144681259311	15.809258676208046
15.49736526660608	16.099291041148685	15.030338996719195	16.323135628368135
15.638147627863619	16.51835355417917	15.026011913725386	16.169397206008483
15.528390764824136	15.898511743818846	15.347147996428713	15.952579172579222
15.595361097074417	16.042509272765788	15.18967261962998	15.699500425650696
15.447799792010423	15.585585399741616	14.86194324358602	15.735817661471955
15.408535698181682	16.348610021385934	15.208515407481666	16.30421673014468
15.423671336570578	15.365845827875432	14.43814045252329	16.164634720770607
15.892259250518057	16.006933088616545	14.832222731483466	16.144502073218796
15.507118440427197	15.733118936647747	15.183574625654817	16.11065214384383
15.128471581910448	15.408348548187327	14.727222401403077	15.82472468219871
15.261156943744853	15.510907470699465	14.990950188322698	16.46774583458107
15.425391653166523	15.824330514937204	14.646537576736375	16.589748647493984
15.603556384931482	15.478768243691233	14.694861403447298	15.683551507917956
15.00630640372032	16.00479084519656	14.882352700606399	16.426376499315005
15.189719157887886	15.991764740679955	14.71511979470511	15.88955161052738
15.672855603546953	15.683009517794162	14.494872321636112	16.17516954371748
15.23859433329245	15.804405870142347	15.18847001598245	16.562808252619007
15.430112000145831	15.783817286133253	14.505565511518272	16.083353912973855
15.259269901130514	16.1892308566177	14.787140619367902	16.04145252512423
15.157630330240154	15.471278939165805	14.412782807521028	15.533783142395027
15.13052216344119	15.854853341243956	14.603920113505442	16.054013636787598
15.68429973003849	15.715585886518882	14.856063911655733	16.06120058642702
15.34951335758197	16.117378013643606	15.088844185150828	16.38104607412739
15.228007541716508	16.318296698334617	15.128620772376307	16.132125685398304
15.447643173164733	15.999155821775261	14.901172802141962	16.414905127192757
15.092463754871742	15.696221215233209	15.029279225701881	16.544362128676767
15.242155916828674	15.763941503458478	14.569789817335035	16.372488983226795
15.076738985280626	15.896434992832114	14.497687627686057	16.651158729657293
15.384805180967813	15.830189803003186	14.278439411631048	16.31171616335555
15.034337052404904	15.232331145188084	14.672208319727147	16.347512872972572
15.48500765473027	15.603770569850251	14.026316967008901	16.3099238611739
15.510736210693567	15.469723394216588	14.008850376238708	16.19764771314701
15.723222587380281	15.628198690357351	14.598286126087064	16.614550488802877
15.542340934088877	15.210107693561183	14.951417161052966	16.327133310619182
15.075219889365139	15.36576815593154	14.21440685398293	16.23860522289679
15.635793651002245	15.804581276654698	14.736384078544708	16.500761131677223
15.254373373082224	16.006999983009784	14.167552632068851	16.460990574611532
15.484607826579497	15.301181630700047	14.543296864750921	16.31960636224434
15.304996064651625	15.92844281708513	14.315734431995391	16.140599077139132
15.796639018108129	15.98046885482945	14.489616577661064	16.16024117659121
15.661698875139328	15.67415760967999	14.471062883621016	16.495978291418783
15.759190224105046	15.980453053478886	14.568130326527745	16.632158524307247
15.375701795639962	15.748096353659728	14.529104626085473	16.21678779980085
15.27473727623218	15.649642220456	14.09457153540525	15.82858284740758
15.780911988614553	16.09594046181606	14.426793084472747	16.371239876507772
15.662296290401102	16.00033124900833	14.733553193443013	16.11835493174389
15.743875044636594	15.647126200571915	14.526489054234796	16.107520214290645
15.846983693765978	16.0660469984568	14.794480775231438	16.022354534549194
15.315711900398922	15.975149372003246	14.653171033807537	16.373581141998066
15.757665403184543	15.75022852651197	14.665249631008797	16.26441582588137
15.804830083281445	15.886287455019083	14.535360077163775	16.41630008201326
15.777728095157077	15.809746692530966	14.646532040484237	16.27245860974583
15.554090750352387	15.784890684315787	14.511573814022332	16.455794617311753
15.464524235664122	16.016695510732305	14.713752389014672	16.42093525444315
16.352971931550996	16.329066630720508	14.589829299672566	16.3039329771333
15.687683211308523	15.693525260817605	14.580351795381507	16.54114139498323
15.957367765583388	15.344145719906045	14.907062076396148	16.0716957106383
16.214315897011655	15.64717497108731	14.136445958278598	16.209597725148647
15.745721776553019	16.076896201700777	14.311654438557156	16.31664174242067
15.488597146666626	15.883740411218456	14.841679546767825	16.405017824099417
15.916082627196557	15.621827270146456	15.107950762038358	16.03806964310689
15.852977807614446	15.81180360038871	14.40284197717581	16.4856278986018
15.876098205913594	15.695868298037155	14.833730659403058	16.61405452689313
15.661196497151511	15.809754776809255	14.560664278998777	16.342096931843646
15.967499529141364	15.810282972671349	14.658064067669097	16.38082155769609
15.79389815580009	16.480340402306236	14.359350880822817	16.428989369871744
15.618273451421054	16.172608988830223	15.185829912826014	16.650951189452122
16.117001326079393	15.747510242697402	14.959006126087973	16.231569880631934
15.75937868723992	15.903625515489873	15.077733701339175	15.789290521850093
16.038173489064018	16.030279309807806	14.683399089194111	15.74816797648577
15.84804307097774	15.445516854026323	15.169564680487229	16.252857614378225
15.726050664114261	15.629141059261682	14.462086597360473	16.096511812366508
15.639149454824526	15.546667511308874	14.53932921563173	16.664521603621758
15.966533685004343	15.743846780017739	15.044906491194265	15.824310056390287
15.433373021841074	15.581271984174935	15.1968531251167	16.17721784238125
16.020514518372202	15.729409312254294	14.938743968780392	16.067485227661574
15.892809036609991	15.736397020472921	13.880258655580818	15.79523064988622
15.41625204758993	15.641050950119304	14.74492597073251	16.33498956470351
15.10200052511382	15.67168699492956	14.59705347354243	16.44227753648311
15.918574098470646	15.404187443435102	14.931963306677451	16.061660258125407
16.158608656365654	15.611193689297359	14.637194839576827	16.05469143004845
15.98508969551027	15.699082341451279	14.7843425494599	16.284667250191514
15.87950875377848	15.589500312139462	14.581033465734016	16.39115958208119
16.126787691258226	15.930636995696966	14.479087422054262	16.316231148146226
15.948226264602644	15.413093314531787	14.629238050779446	15.979082236746398
15.95388471306056	15.963073284079433	14.713980815819946	16.026706843362476
16.108022440719655	15.408678743096166	14.270345753488838	16.18701369983164
15.894183228715592	15.296909593577375	14.587594689352041	16.27617575647512
16.16786008222557	15.796834155376594	14.208357484534137	16.70696271835126
15.829519047646265	15.547379735837191	15.057205623436975	16.20876359799274
15.689176204593242	15.67670697370691	14.504833781194108	16.65812944162269
16.003718030380305	15.752841100002344	14.589579610521309	16.896169216020546
15.348775995773153	15.407266177044432	15.322508076739581	16.121376021622606
15.430346996014393	15.745926366174308	14.430229571093482	16.41758597473399
15.793939596351617	15.593497573399103	14.15787320174268	17.054222114764936
15.778518108095248	16.070165605673726	14.424535900390328	16.255350992647188
15.626088608731832	15.897889368482446	14.335832136441637	16.20028484436113
15.471484704078167	15.739618099415434	14.67242410634781	16.613022386314338
15.761491443546115	15.971558913216622	14.699871067664855	16.573014012607516
15.186197947349072	14.981676668988287	14.81038388334303	16.668510127570368
15.493203973622931	16.083983347714184	14.768231662501034	16.463961023591352
15.745313746587906	15.645361880336836	14.448855478569005	16.004629197407723
16.006166329877235	15.682469559504502	14.454985763568965	16.616463236983957
15.918095990673265	15.761521605259658	14.521944467316079	16.53001715624239
16.0212247983954	15.72604771500566	14.996787511251377	16.193753630231296
15.572684271589276	15.961677612222976	14.889048387353904	16.590340534625696
15.53930150655477	16.09313930637054	14.742164675930193	16.445952558782622
15.136731372774152	15.704287357334984	14.632667193777525	16.218148208412163
15.71689764610441	15.791388008025988	15.253219537412955	16.82471387477587
15.745221591729868	16.05808299476055	14.908524534184446	16.010040963247572
15.568644894541414	15.5656359164551	14.743845826165064	16.271441726774416
15.69980730814872	15.24050318523134	14.830613136076588	16.257398244259896
15.723846672096933	15.874219832858543	14.908674475048416	16.109268295809716
15.60006217978637	15.99445496524961	15.0230860414114	16.278447583992183
15.618080564664988	15.838738871910254	14.795638122941275	16.454613268342804
15.7784593914033	15.856114077692654	15.031680233962417	16.44291776783938
15.78417344589161	15.678249873449523	14.696070295641968	15.842025911441288
15.460684345774865	15.641660575871258	14.852658358746146	16.223249444363987
15.866950130461568	15.73523840909495	14.801198227022693	16.098417950667
15.950713115377567	15.757320784209975	14.278901299410906	16.18769209695678
15.847577424687339	15.664897223544715	14.406876251310011	16.7544567477874
15.460291139752895	16.015242353767803	14.805758906763302	16.179584710830405
15.207333609560145	15.82113527585541	14.281558894290972	16.116715798378277
15.62786878002	15.939151105023805	14.796420029683755	16.30591118252879
15.856808787650648	15.26994194536612	14.721104090787305	16.721145450732465
15.547057319238156	15.91081650302094	14.664622945390128	16.230691061824178
16.03556314310391	16.569208299256008	14.25942073897839	16.60004425699981
15.67185564976057	15.508059357446527	14.077040129427502	16.6964816595626
15.837382741689643	15.84233971817852	14.57011333478386	16.564327747277943
15.902086360838688	16.108625039296285	14.369341729692538	16.808627219782387
15.621065930426258	15.796864101164333	14.08063611289411	16.592423542966078
15.642964968017704	15.649029811569408	14.607698820913551	16.679124452007226
16.00596499606766	15.852524327379435	14.551803924525759	16.064498873461787
15.516763962739438	15.806029780358584	14.736322241860414	16.35257680045831
15.740046839152985	15.820481415718085	14.55710430096681	16.6882240559636
15.744764923003894	15.991420867395535	14.600702976061164	16.604265195538996
16.297758483981294	15.70433934658417	14.877504933785096	16.80553180457555
15.79673579378708	15.446584492259653	14.620990555047799	16.85475093947508
15.843489708364737	15.712302279180486	14.44884230650167	16.88599380890828
15.773268699259873	15.956705296257919	14.15457536825158	15.95941037506829
15.752148772785159	15.60731957833488	14.177541519308832	16.600580606202207
15.523670258997436	15.763573170735926	14.620896081316952	16.4431593752602
15.88345489236596	15.74241309836486	14.67905050081933	16.689365418730258
15.792480858809531	15.871430303387646	14.563609549733455	16.891726920566775
15.79529047672686	15.378329108668172	14.013242423334061	16.589444072955537
15.450094459202253	15.763577562848228	14.762008088632253	16.477937845008938
15.722363166404222	15.459896971807852	14.28169750957898	16.94426873393187
16.14293327671404	15.419240913317019	14.761230025550983	16.725263995382093
15.570234677517803	15.331539640815729	14.907806081689209	16.43053826016995
15.98212728827809	16.000956034050578	14.823368683024649	16.79567728104971
15.95661019967282	16.287961930120186	14.69478012806753	16.63837278695128
15.679501694738734	15.915749886673405	14.262056514306593	16.39977899150302
15.78744389082762	15.903697649972365	14.136186380681352	16.960769557089844
15.7911427045886	16.27318609191152	14.359102527568487	16.643696807231773
15.734246836768156	16.10463913041999	14.144365150418754	17.060849039469677
15.63448898215478	15.875110945960486	14.474780393559104	16.224347119694006
15.509243093444079	15.591155917161808	14.25550521305512	16.35224209904805
15.840566823073456	15.651236304785074	14.598986632151146	16.819722531745466
15.515296859890658	15.719482131051135	14.646743879602594	16.098250403655303
15.817484962426002	15.815273361175157	14.64520957944562	16.561588666552268
15.109166633648067	15.537199461907475	14.688160291171146	16.537328008474404
16.216821000902883	15.406521730006856	15.192066345689119	16.178541155039706
15.996468455745843	15.8761291235643	14.675996804150826	16.08502719518544
16.033521941760586	15.905524571701417	14.618584431719587	16.638117456915186
16.04820060774763	15.380041016602728	14.81658997935532	16.05567421444465
15.806930499357199	16.059848104211653	14.515682913762735	15.770851207815786
16.240859457361836	15.798144331759675	14.530769305316296	16.226726367643987
16.15870514072814	15.930389743720447	14.469339616404524	16.325971754672658
15.894902694489124	16.076215719084274	14.757219837956987	16.098335448940393
15.401689018814114	15.784919813853556	14.073644482648515	16.626541076051673
15.23009164851297	16.06929615050682	14.64074623227625	16.548877674943054
15.830282796312781	15.72786257678953	14.4042872798128	16.218436199470588
15.8539292045988	16.13582229194542	14.62826994485853	16.435588931758655
16.023475401550897	15.76047905744374	14.801319972862467	15.918295637802906
15.465742376974763	15.937898592387075	14.569492246088931	15.850454773159544
15.714787387459118	16.252441314842333	14.442793904547395	16.410371651197536
16.02775454586023	15.19958538824174	14.365562671259624	16.156113548173906
15.579936992423844	15.792638553493754	14.347627294097638	15.519601857932152
15.353437596312721	15.865840740402495	14.634080786920881	15.982255771020489
15.75949538639444	15.444325286648036	14.788953910463043	16.081333121887614
15.365769574826174	15.537083277731083	14.596930363111033	16.113283818636674
15.849963755519937	15.684986148279869	15.414248684013286	16.588325957246983
15.687568382064903	15.38400545373208	15.179154171568358	15.867721615312307
15.74709022172697	15.645048665071386	14.713567066290265	15.969619807516246
15.688652198332543	15.508782236147631	14.063057644033245	16.2460409438821
15.804790196150888	15.278280383915861	14.820486602434297	16.41687224354241
15.877160584499933	15.840768632743734	14.77296403674095	16.096761736091235
16.046990602353684	15.881274284533523	14.490544649597657	16.321619793108137
15.65634553225986	15.90530871852312	15.483121151655121	15.822058810467093
15.404465795807958	15.263956570992429	14.831783538933609	16.004115317790774
15.936658291068568	15.34732919438818	14.956752150935133	16.6551185462207
15.666224394968884	15.523784662084033	14.602758510047678	16.152224695056372
15.898885165003609	16.117521782739264	15.004010246857016	16.18414229358084
16.098312140461374	15.69464310542546	14.821854716428739	16.120244135730918
15.276032833199787	16.33275772341296	15.245553262599149	16.106185807060385
15.654511887793989	15.828702474950552	15.204946777916698	16.33447724480032
15.92204848307169	15.622676918203933	14.898706517323795	16.638785831884558
15.544619020494451	16.174438213461933	14.681061035636656	15.709938670462389
15.70863346577233	15.570379064137306	15.0137940677193	15.815948710510787
15.725900258897692	15.812548229113853	15.088525805281808	15.997999696964502
15.771384449183584	16.189500967648375	14.812927050948002	15.293568510397918
16.096761896686747	15.970350210136134	14.993813453348297	15.786057964913578
15.791882906488203	15.97444520735167	14.782628861414688	16.20226164315622
15.686089170674641	15.971207418693401	15.490492309333662	15.78908528288024
15.832371739479056	16.109049673138863	15.236541103057776	16.253783384832946
15.664195582366734	16.15197895583282	15.111945869279568	16.101734858452026
15.617461354877667	16.349770871432057	14.821431336684492	15.900333990053408
16.2387465864498	15.63638195276256	14.574442255943058	16.475353540557144
16.044681468867356	16.156547626596524	15.257675939967012	16.294894206406457
15.749678642898925	15.955868026609382	15.051121195122526	16.47239817988792
15.951377832209559	15.938124479260829	14.89492856254898	16.519552787812163
15.57353164282408	15.992173216484922	14.76533420453949	15.949348434057837
15.71428121311069	15.852446701101913	14.787200041747612	16.108820417805827
15.590965357272221	15.529228822010484	14.99531405501388	15.875227702162363
15.876154466374592	15.73108107320747	15.087617781359146	16.484597318832897
15.793482102862024	15.641857428111699	15.149326731442342	16.282122789185056
16.065927167414916	15.384380981641037	15.345486472280978	16.691672604558388
15.652885955384603	15.795537715454833	15.037930671828107	16.286146719224114
15.205145856067084	15.708243491416548	14.831120437137045	15.92789621004886
15.89984278392047	15.848459374485238	15.083182662827264	16.410571482556403
16.06996229888973	15.354949078315656	15.126250683530289	16.053234057988846
15.958353963619864	15.522670887417632	14.845050265891269	16.485468653459787
15.638496284107202	15.269233325147285	14.946983124642532	16.100762804779922
15.606302234167648	15.816774038072799	14.976432729383582	16.258431180683505
15.715441025814908	15.766275996974054	14.816489876102056	16.74723274920176
16.059948941069596	15.869123151375247	15.262010067798618	15.820346696074933
15.601639287153047	16.083677003303098	15.20775566104729	16.030044824812922
15.801886564626264	15.356066161912093	14.908272841423807	15.989449292730969
15.702547771520344	16.43000146008807	14.786437108570883	16.61996057949103
15.535317311463086	15.787077166071736	14.856801819991903	16.5712078765827
15.421624600151432	15.910162205226646	14.777077776368632	16.639849606804983
15.844475490737002	16.134585098709877	15.456505618534564	16.418014772019394
15.64813809057783	15.530135526377986	14.861188457414642	16.85327317053075
15.723567683564841	16.04553673138429	15.535450099515337	16.247915461289207
15.82423972118598	15.95877243646195	14.890030871395993	16.566746663772427
16.058923759971403	16.086659807606498	15.483318860446284	15.948116732707968
15.69804715725818	16.246775262077325	15.32222390716987	16.13856706152565
15.7113123215202	15.528147792243528	14.544565228746652	15.874712843074594
15.974041824027625	15.619718612075141	14.428729602733874	16.676303434375182
15.70122732585281	15.866412532553806	14.831098837690059	15.929652743007251
15.839333690204008	16.312679475855983	15.172191786112574	16.460200722245876
15.714924057475113	16.243654552959537	14.692035536009142	16.532797935259023
15.751728924189596	15.51513844143575	15.032903804199588	16.79278838202793
15.625353585348238	15.81871559934623	14.816973659992671	15.970209278043452
15.781430275995808	15.77781632000022	14.893866480318898	16.472627980130184
15.670170294302771	15.777447782621172	14.742451979920897	16.163538180153118
15.819437947437187	15.292309855847211	14.943201695763472	15.746026495951316
15.519158791377889	15.499578792896667	14.568157534494661	15.885095691076586
15.941056343966837	16.125910960997487	14.845290526834642	16.301077650484018
15.866225067294875	15.856160223171901	14.991553412014685	16.61407569242286
15.614445509082783	15.582337334544212	15.200505815714244	16.39565314129497
15.561380493941945	15.510776908583845	15.793146337583488	15.890586850558464
15.523197710842966	15.827704792091088	15.01896708469891	16.121570509819872
16.15863826440266	15.807196134433152	15.044016189069294	16.08178799098007
15.620876480280527	15.4362601664999	14.986991707842902	16.274219525777497
15.387136491116713	15.778449112701935	15.292866416873244	16.140592812861087
15.61670548802922	15.624840798372073	15.537391445342484	16.11475838466988
15.249316222820257	15.879397449095586	15.389604111416517	15.913713200900004
15.358024256747687	16.052971401229865	15.379005104689636	16.546492213819015
15.372145076525022	16.218338862686007	15.133495885701338	16.165426335030872
14.965983517433749	15.66200139043365	15.047026816144392	16.126983963007522
15.132959704619157	16.037509952152064	15.195411908040908	16.524156535830397
15.385795306068959	15.281087525902153	15.158878503386061	16.106211042947223
15.403998863579236	15.476481007172607	15.109012256000677	16.176728798143706
15.706022148685975	15.383650207567982	14.918778339851453	16.46002280822149
15.83388457306611	15.42079997374925	15.20903104674495	16.531376741812505
15.41518034996368	15.568788089379526	14.846923021697549	16.222176884619614
15.424586204920164	14.94740853853829	15.023075141716314	16.149292097564203
15.725511381355078	15.385047481849059	15.022433066694072	16.122927240893084
15.8693459402617	15.17124131803466	14.897178717848238	16.08312852435512
15.906971700709237	15.867727592611098	14.476592381686672	15.798474356465599
15.493140590329022	15.910185993950758	14.732801484106943	16.450598275713386
15.141908938524619	15.955000962678913	14.626217219667927	15.784265338705158
15.385140186815295	16.812821247534057	14.149952528745937	16.431048596971046
15.498645362867585	15.62207109758075	14.523052347355048	15.852695295774163
15.63662908574655	15.682439688386426	15.105621556232624	15.751401415908369
15.210441705371812	15.629014612883413	14.796260037361941	15.8516542599614
15.776355732588597	16.08113427671522	14.776510375708922	16.274239915553892
15.51772877061967	15.799427628159286	14.70964670973802	15.61275105314914
15.919351736253951	15.72101168800742	14.776903996056866	16.167182481994377
15.829736477914246	15.856765269228255	14.438168831193474	15.594878888312284
15.51613631633809	16.19127449029101	15.062271635724489	16.112562068775205
15.701124375005058	15.838173006606155	15.046773723545746	16.202444377626467
15.241872291966294	15.220379102228012	15.227080560458296	15.954708887778327
15.665196877095074	15.698189313756496	15.077567481371236	15.984125738001369
15.488125377674713	15.917603722481397	14.95434962971146	15.916318507668187
15.569152115424908	16.098892083857436	15.447304772752034	16.47610691866508
15.549343575204402	16.33309873503282	15.584498076417873	15.952720601858609
15.345358643296391	16.194720127604075	14.89811825408067	16.36497643339568
15.480436980955412	16.071968254625528	14.984231262734976	15.903008345332207
15.934851504901763	15.861492193523926	14.940340930830189	15.75015679389424
15.601273963122406	15.823825859054443	15.022088636277319	15.967678973830388
15.730798488090286	16.3888156847565	15.38666702078542	16.766778365399805
15.5975713411672	16.571794885683246	15.099866161160117	16.759271895855406
16.42090767700826	15.876342874710264	15.15007483072989	16.10320152977061
15.802257909908734	16.02595333522031	15.009500544795632	16.204174921692545
15.84731057993942	16.58612621925687	14.87808129743844	16.224492658030492
15.786127495542171	16.27877465864308	14.648961321415573	16.21174025712596
16.211998556879607	15.90945311377672	14.856099986867244	16.322465244893124
15.887128786054614	15.816110717289588	14.985055210706092	16.02343585348336
16.034813646428994	16.308429446417534	14.565783404575686	16.20465998904968
15.830364056164933	15.782197084774753	14.447946562108289	16.354329553012118
16.159850912228595	15.706162535856622	14.711175549924642	16.476356824781817
15.475646959388467	15.894553690806987	14.191187511927554	16.17686296986775
15.508149742397654	15.4274697304994	14.471714556694046	16.02587088843625
15.73610624469801	15.856743450018179	14.689681168797838	16.138502129386133
15.502392194533927	16.167440800461478	14.399836877623486	16.367634135721016
15.493906052529674	16.221241946394517	14.4385711327298	16.575132927409232
15.43274450766331	16.235280199052262	14.555532435726112	16.389491435153506
15.487462651586231	16.248381510655342	14.595534161394308	16.092757320868362
15.77995536263795	16.674087611260806	14.82455145590882	16.026440597779455
15.994736229622191	15.673367200735418	14.486715562098519	15.847012015611364
15.707839718437548	16.41797184831381	14.73265869473269	16.053499022724072
15.766560713167534	16.317427501873343	14.628269061523413	16.719646010480687
16.023917077937856	15.704595635325706	14.461785307572663	16.424622308493756
15.74522871195226	16.474961272432942	14.355185911196529	16.95351067075297
16.118443140917854	15.945095806704845	14.802553891231948	16.27277584695316
15.665837648029054	16.10311502170746	14.494122715534091	16.71080605653522
15.506787090364234	16.075229798964195	14.125044419640572	16.05938707214815
15.949947305706665	15.918885390991075	15.126867283103243	15.83824335857034
15.594043392473722	15.709820528287205	14.803372971869745	15.86987234644453
15.973183630397402	15.966689369659715	14.855092482774511	16.40626727559537
15.799574560539705	16.02868035802677	14.7062561261821	16.374849286717343
15.697170139583893	15.769940231823876	14.974290603206981	16.334876244473392
15.604484218131002	15.951575805413022	14.925377215468618	16.360152016148483
15.7297850902981	15.89159504203375	14.713285456729734	16.147204025603987
15.983419138028683	16.02115842427657	14.349065376387358	16.07126092960821
15.629108112624666	15.78900011460046	13.950763742405025	16.410503174176384
15.791736319889232	16.048186769543808	14.366395345016391	16.237681701088512
15.778198968916383	16.11875262545872	14.451451491678368	16.46381025309012
15.87473871368079	16.175288172438986	14.49566492163006	15.970654215366912
15.7277414039418	16.04411404169395	14.837202077667142	16.203255403317833
15.784499970823784	16.38704992668554	14.597223821461144	16.157793985791514
15.768721792213652	15.57757742330952	14.835571488722586	15.935713132548413
15.42891383444979	16.169845625704834	14.878948232135489	16.209268466843763
15.72258427061324	15.988440651979893	14.964880078428735	15.778800312171686
15.668349286076907	16.025523678635803	14.55973849851726	16.32638456865724
15.667581214935895	16.138456807956786	14.400612034482235	16.003682662512
15.218757647862725	15.711756306181012	14.70898942720311	16.2550004780116
15.10157203738432	15.834923200006996	14.770546746267678	16.511277168386407
15.838179751922127	15.773455128300016	14.677688983756155	16.44913474115055
15.877913624821414	16.08780921007377	14.9413173735615	16.445934941977004
15.523262402832112	16.204101120722278	14.982163418312897	16.146956456390114
15.115596753125427	15.847553870280843	15.238514413228739	16.65610548289523
15.440382379994537	15.901196752202186	14.84475572815606	16.133556369635542
15.388667213302266	15.973090249852959	14.768809960232394	16.301384385698285
15.882143484250962	15.916364828815675	15.031360512560976	16.54374941706707
15.610448749306524	16.22358476406198	14.56503898353034	16.147669200726437
15.637234961641939	16.350863158038393	14.733753764400848	15.975158452844656
15.959628955283016	15.890103307616329	15.324352637995046	15.738374732377176
15.69905846542164	15.78079015741969	14.78360243677863	16.101580815246482
15.803585287525856	16.479634329430073	15.459346468449239	16.659511237046395
15.298600811423848	15.669747342553327	15.888825500521659	16.777474215679756
15.633304352046167	15.709463083657857	15.20409951178462	16.72075631315951
15.1121226285575	15.886078679305912	14.916779359434365	16.101972937182477
15.127160671432643	15.842890715017376	14.581487945717026	16.729891414577608
15.597069765401217	15.841079064864617	15.33834879511059	16.88767189989787
15.555730560475418	15.472285755100508	15.035457328561364	16.506834932687596
16.27355532723276	15.85995534633665	14.627034238914758	16.55907861278187
15.593371736829852	15.87061184500662	14.842610835734492	16.58663922798387
15.774347143342286	15.660345754012667	15.27938012403313	16.02943893217865
15.82907998865785	15.36689554942718	15.107654874579334	16.62593962849423
15.60657338697334	15.515340705406349	15.151640345652483	16.19462662919491
15.500636936384298	15.657023033438822	14.925196617865142	16.114161531692908
16.20382640949099	15.518322466299486	15.590748978328635	16.49205841627658
15.626098940759196	15.99478989185	15.045969839424004	16.180280442494663
15.525424450790739	15.33945998142265	15.225175560615542	16.557154690354814
15.821523340476881	15.691025762566476	14.707302965595074	16.59720685773397
15.84805385141503	15.560095561027875	15.057277341785133	16.44404923048783
15.810735176024314	15.747825619703253	15.068049543270888	16.435987350418653
15.48700749075983	15.704413783998506	15.301601483962669	17.14581962097031
14.842204228256278	16.24542168534533	15.492899562810775	16.469024376874174
15.347464504719966	15.98407746295991	14.639767365598864	16.083071353716214
15.961379759727944	15.772775587774374	14.818631372914714	15.957001492482846
15.479263207013268	15.305482264907774	14.42809509161212	16.11728687454086
15.705508677421205	15.188940841406009	14.74581743772524	15.951041885293613
15.51375634222693	15.139239671626674	14.810623703224737	15.88645061816997
15.64328348496984	15.823248541268605	14.119881079398086	15.848473236523072
15.564231854472752	15.34358984122755	14.426042140748077	16.051097137329407
15.961298096888733	15.755869566334837	14.492844608024221	16.009490074677
15.810940179636924	15.822980793006224	14.613750210643255	16.01156661516315
15.94375438247926	15.572204736963156	14.83328355163679	16.391356655978512
15.211021192429083	15.698218486673538	14.512294261121019	15.790065482049611
15.909487881835554	15.837360222926433	14.48750042464299	16.42392633576829
16.24444877912261	15.51862855894513	14.813592944661957	15.933218542067964
16.215809442488734	15.772491654144925	14.981077272522286	16.43617587058379
15.464592054446085	15.917335566677615	14.148376881028964	15.766296231370792
15.881764547286394	15.659219505604684	14.63710947956574	16.402622381653703
15.880409813282228	15.670636352663875	14.71335213783566	16.335274751349328
15.822502124896577	16.1027264956973	14.264315233461073	16.369308004423456
16.335231725204267	15.848561765721968	14.867835117335886	16.316092210212364
15.713613837784287	15.565066848877839	14.607148530709841	15.860233105773556
15.093402751693343	15.564604013019228	14.5281087923836	16.52620901423922
15.221106850187375	15.460219896944205	14.948476862013882	16.465684695777966
15.385818678266402	16.280870451853115	14.452852696557155	15.892308835489434
15.615047926213485	15.642083171904478	15.176428363741334	16.294968983626863
15.312168900468812	15.930270623615355	14.458018963174021	15.997412965484676
15.415062480544867	15.640055624023313	15.039207947023044	16.31727770660296
15.54508039807476	15.743244169465848	14.288148285712673	16.362068018913483
15.840960469926227	15.548504774391203	14.170345442209166	16.509170278576843
16.080628998514825	15.362540720936835	14.45076393421751	16.708193269920702
16.262237037006294	15.302933383536859	14.728085955084115	16.654118644460485
15.509263229340519	16.012146208565042	14.104705047449343	16.463238322849143
15.576672273478508	15.465991403395183	14.654484361533488	16.2002778470451
15.709160851499147	15.532972974667343	14.804322554104031	16.208492527492115
15.740425960756124	15.478634802371904	14.465628122256964	16.673922711137944
15.568801569218039	15.85892394587647	13.909821180020899	16.369378762801713
15.26499630548468	15.851013971374423	15.028209508100707	16.3618509728661
16.34787217478138	16.192830705428417	14.507096667277521	16.677816926666793
15.494542036695382	15.70533849426143	14.90177112666363	16.919934380955308
16.110131778548972	15.913109423150702	14.783113301511792	16.64718405027106
16.06574824832256	15.056634227160243	14.244285213034475	16.5364334848972
15.516492334657066	15.728534688556705	14.748553106490132	16.34345130364576
15.780560424257622	15.343346708336675	14.410914169557618	15.954284577672599
15.360585867276427	15.757066881497725	15.001070798338635	15.613321671897424
15.612788066587823	15.518860186281076	14.763848674227928	16.008275351337623
15.184708542490721	15.951380480353883	14.405809841111834	16.4903381797061
15.353127045233828	15.836138081391908	13.932409607428546	16.90819942466448
15.705893773183968	15.842979973853689	14.091778132455689	16.701055011965238
15.86848748943908	15.95539657260619	14.650348725435478	16.75551615650425
15.61422324153337	15.79622288442938	14.819052380265784	16.251284956758482
16.012835478641023	15.297242960528141	14.917377326608824	16.36581929013865
16.097789209309	15.86247443064808	14.23087479278552	16.256367076007432
16.080829538755356	15.930094100275038	14.76025264243982	16.484115202360258
16.111136122752075	15.685091891830997	14.777618846105169	16.35078117017359
16.458663575829526	15.272579782359209	15.233675411075637	16.298692108104447
16.084531614255187	15.562344397188712	14.907749354338645	16.193555296724647
16.085391022014708	15.952266824478007	15.03391405471538	15.991117589088425
16.125706093038694	15.648935838134332	14.871724914991445	16.760028874921048
16.1797062747219	15.19652042660332	14.85623992801219	16.73086313937043
15.825507454206978	15.147096932535598	14.519870483699982	17.02909884180852
15.67036049428072	15.547842145214107	14.806785393281615	16.70027430032154
15.450635378433969	15.53840288137843	14.597035083350915	16.865319287010976
15.85112908350177	15.769950448606714	15.025230747865121	16.007537059159752
15.535395728064007	15.818146665508822	15.131531375166572	16.300617995317065
15.609944929917674	15.214097900535593	14.229198043518673	16.723811508186387
15.96362167433914	15.081106574907878	14.701482121775648	16.36396270904981
15.605726263314503	15.849989450882202	14.875118046158832	16.60075495910754
15.924713824112075	15.768550114128372	15.433547738683307	16.279583689208835
15.833490675970944	15.796452191240654	15.202971243974062	16.19930229440423
15.980759427072826	15.483851852630659	15.127384380408198	16.015564661104964
15.635250579621834	16.048442337950036	15.135284393947984	15.85790652751837
16.413495554140876	15.084033019801833	15.295112192527505	16.613637089064767
15.75920125208287	15.970374454536588	15.362974271161267	16.131019471148345
15.929698014240156	15.56033172911137	14.484807153566033	16.311165998437176
16.484092137052734	15.52636283998978	15.497961043362121	16.701133243436146
16.07477778523498	16.01968882669732	15.388399871720697	15.818558704123008
15.625440077522873	15.703770914619522	14.284474263911623	16.233688981925365
