## Supplementary material for "An electron transfer competent structural ensemble of membrane-bound cytochrome P450 1A1 and cytochrome P450 oxidoreductase": Data for Figs 3,4 and 5i and Tab. 1: Theta_Angle.csv

C2	C3	D2	D2'
95.37857515732172	100.56746163512912	61.24085196985445	71.27730579159305
94.75244714097244	101.19559563709146	61.75662856212919	70.88851633281384
94.25906482878234	101.47787716116635	61.02482897149895	73.74133623727873
95.84262081795784	100.58675925556267	61.43856986172309	73.64471587879868
92.4111574494022	98.91135922763304	62.34713800458209	70.68020688518624
95.58544889688791	98.33362045219599	61.96937529172998	69.617570738284
94.96766740337318	99.87049818781671	61.78794351458309	71.61981854390855
92.35576483860923	102.74575711552313	62.65129797949593	73.23751004171658
94.77810275384797	100.2496534027766	62.38407048590886	70.99363672803774
92.97998564321739	99.07092967788984	62.80585198860337	71.10088808495621
93.64162524988393	97.08784009664483	64.54385668902326	70.98323928226466
98.01526539757533	98.07753097901784	66.13108681187525	69.7445386978735
99.68238654781283	99.37663140228265	65.42250486760716	71.61582563097802
94.56804665194436	98.2373418320824	65.75569503547975	71.87431187533699
92.06415971003118	99.42187306239681	66.86017415276605	70.8867149422629
94.35118939022111	100.64883400978854	65.34683656083762	69.21758641239464
93.93248799827482	104.08685251300155	64.10142983534102	71.46122057966109
91.01730730067808	100.34405584690262	63.415520675703874	71.40672975725138
88.74619518179017	101.67297258861454	64.70812795959344	70.31529949860662
93.08250477169587	101.88908796527258	65.46172831115162	71.66042765558885
94.39600368088294	96.28322385157631	61.06560567797092	68.62469686037585
93.58012031811671	99.38914265029834	63.51511558504083	71.75007918708351
92.21311244882733	99.70049598805403	62.37951415027917	73.33255053045691
90.40164810529603	102.50661908194684	62.1536992654416	73.62794876888307
93.75368273907847	99.34068642944898	62.82317888501123	72.43423640851304
92.83791935518175	101.00972317689462	65.12719212393755	72.96556440739937
90.09427650991235	100.08471795568143	61.423677027940116	73.69420054991544
92.56517660073223	100.47275779959602	61.06272903996349	74.2481349573401
91.08264494105833	99.04111474062077	61.0714247525597	71.26129762156407
92.66276999315531	99.60858053388498	61.76309292720513	70.9079396471044
91.6437318568486	100.03457868149279	64.62262925175892	72.01162876035906
91.31452079218408	100.17842124163836	62.4455491648577	71.29149643087658
93.21994608817771	100.45217636425572	63.39252725068688	72.06693573209063
89.42872504149486	98.32544096712147	62.91132643678205	71.26467657478186
92.2885192910251	98.82579665721106	60.73521003893627	73.27819009229776
91.2484480455272	97.68165881296542	64.19598654629498	72.71622052041086
90.87793678836941	97.18934572033385	63.135743458999706	71.54234606371472
91.38387801443214	97.60057646513032	63.59852839967237	70.22718906903252
92.28653179009706	97.54810649097153	62.479198822925	71.8023937905056
89.94308859748448	97.29112635959538	63.40525438717031	69.7724329843215
92.39802566473152	99.76894162075867	59.98750607178755	71.21460668069082
89.95804078167968	96.28139399001564	60.27225502314933	69.68138392409415
94.23486592096994	95.26753902727287	63.817796498958664	69.31524133828611
92.65798860510016	98.24706670494767	65.55689179764614	71.11757148277566
90.78424581946057	97.67841958451538	64.06000580108284	71.20146075784768
88.82334892048885	98.0002336019248	63.441501606814604	69.59829667088957
89.72101200851087	99.46477589150932	62.27430013892241	72.35728779520562
92.02104105179183	96.94329303259683	62.884732454210635	71.50558544069249
95.3113350886259	100.37582338003351	64.66463290395862	69.30298242958808
92.07416563414745	97.36470612693813	64.22845100875092	71.72618170934278
92.71496251011484	98.40053956130659	63.061497692441115	70.59168711422302
95.55502666447425	99.67980928036006	63.9773455552136	71.30541186684638
96.1252390453125	95.97226373997071	63.3288200515916	70.9550358771379
93.00755503852221	97.36735987902483	62.589310946005504	68.52174917546336
96.98229382333385	99.45339905006907	64.99103167877739	69.84100382302458
94.72367862241225	99.0192139569134	61.25862509671743	69.71587906804784
93.49546234213135	100.32542751146204	61.832603751453355	69.48870479350452
93.10526729470882	95.68328330072578	62.983770077850814	70.79829235301061
93.39101408341571	101.52663900233884	60.846769626126296	70.91227243198367
92.42012697878174	99.79580489502428	61.56524682224113	72.21724985788099
91.6508076639209	96.56207937513913	61.781647258875566	70.1647668950871
92.69438939794037	99.91841676327194	62.96297044823873	69.8469406448186
93.88308010027524	100.03654882416048	60.89140159318748	71.84709877451148
92.67449735938546	99.53651688103632	60.695725368137815	70.33365052084831
92.65395502029743	100.31630700892501	63.22188333416975	68.13340892374616
93.40724577245922	97.51745307390173	63.80538398305934	70.98080809534345
93.62549764584094	99.45516173813688	63.140236669910706	72.49266649727585
95.74192242152732	99.2433161609278	65.43481039919695	71.00869478115901
98.1020921543744	99.2090554628239	65.21458216071875	70.17630199161333
95.21671954543882	97.68582765811156	61.654884422303674	70.76824034997209
94.60552431539853	98.86980741356201	59.32922747183069	72.9942933195121
96.03022621738295	97.49534543876607	59.11354654796475	71.37194309118729
96.34485053606139	98.61287594219836	61.60663922180562	73.0015303718255
93.31842227493222	97.49463893228099	60.57412566577052	71.54846531658796
93.66933468343578	100.07231645751406	60.0005238035074	70.71028105469375
94.9995070821037	100.90549656878528	62.46096813242437	71.44945171657396
95.25370231923377	99.28617867461946	61.29733112122895	70.94658861025515
93.59920612551326	100.17491933450518	62.73120074267089	73.27557507692582
94.30143086984712	101.26087893291184	63.386229042074575	71.71450121258287
98.6510992432081	98.70574623498149	62.92731385056386	74.11650413024465
95.68366585164759	97.23035165515668	61.67693532293615	71.5173744594429
96.51922345215965	99.95783468883333	62.883654028934444	70.44994765338838
95.71352659968771	96.33979597805883	65.7977172986302	69.14165441128596
97.02869967742274	100.53184898057779	61.594930232032304	70.17425526867675
92.55862087724525	100.84024087796395	64.33299433414946	70.40593845275596
93.07518904178679	100.38462731308044	61.684573900715	72.73733972606863
92.655210382794	99.87335568829252	61.19417536119446	70.6995640287268
95.49410756523748	101.2570866892879	63.59203536466403	71.5684040502608
95.34538147559776	98.888821452305	62.936664912591155	74.42207316039236
97.42334693659274	99.68456955790481	65.22609863070133	69.65588602866212
96.05298603610541	99.43216428589382	63.4884585860383	71.13639520847673
95.55017545926331	99.31004582591	61.48791531323896	72.98535565497419
96.58271560122228	98.59696543406147	63.68391744248116	70.5358748630761
96.78904217147092	95.26833427476319	60.50180580915027	71.59629700443001
98.95703722679728	96.87396098530849	62.19679688263882	72.49055096069928
98.30225643046631	100.2205778648949	64.71424243221796	72.12272058768197
96.37749538102977	100.77333618583333	65.38554527391244	71.78509689804206
95.1987531290919	99.00932660549695	64.25866555483589	73.67468159770262
94.8204744419485	98.40531243681966	61.898765392147624	70.69154217140526
97.95963813637938	100.15514067000271	64.87689934165131	72.1160931795277
97.35707718237552	99.74507335897462	59.59223509697282	75.96303012744617
98.08490359061437	103.88003989820866	64.21752091661001	71.87917542945733
96.16320726188022	99.86342385018665	62.295254813308944	71.85151299602279
95.0212469309788	99.62884565982912	64.11295021360732	71.98120434409849
91.96018784115275	97.69022226632327	62.82228779783673	70.74573724427994
92.45888658773774	99.26319426167413	61.089599772309256	73.60373773202852
91.06484294285549	96.04024749338795	61.19285024876407	70.62476628090536
93.43317743186128	96.27207101533473	59.388979781616236	72.62314692613568
95.50948945713212	99.5137966641765	62.4459822621313	72.38916408642793
94.67521761813599	99.42385080525051	64.67259084012596	72.11864340361744
89.9828435053371	100.66465808365153	62.424195003021445	73.34189503658772
91.54956682140904	99.09344378086378	62.974853327970486	73.41610070951569
91.94125488395389	99.90728773890716	59.43105438695999	72.77158568949396
94.97338577420663	100.82905834742841	58.493158617171446	69.71721647545655
94.2866981080543	99.96584136630328	64.3323836657824	73.74016148947736
92.72083070939993	98.80549493711591	61.00158100142373	74.14117535063231
94.86333011293048	99.60367044114307	61.611992510751875	72.78627683308487
94.51402619538604	96.71666779446701	60.42380932025849	70.7639102812322
97.8658231532063	97.99398447362462	62.899831099132385	72.63334606359068
97.84561840490609	100.76244036581043	60.8312870760071	73.74250816615617
92.75176173430634	98.56387172592174	64.87632513512004	70.16008192440464
93.00674568045119	98.2750449035434	63.80468211084158	73.03658763224543
96.9652259150068	99.82370540956404	65.11262256070924	74.5585582477674
94.07178780959244	96.84340120426535	62.699937873049926	74.45171606327521
93.60590270000404	101.03756193485928	63.967577385310946	73.91187098154981
94.81246870288135	99.99356656667587	63.09595281349263	73.69137802624074
99.31938107565229	100.25976861827459	62.497498743753134	75.47909133287584
97.32962918349934	99.79953231411247	62.843814444909704	73.54529566463117
96.72987816945086	99.85744325311605	60.53993663617716	74.02069110258633
96.61201134079093	99.26212147382746	61.14571908439572	73.44659527063692
96.7751302073855	100.90220480614835	64.48931504335006	72.02432401192236
95.59481600208622	98.9365110401872	62.13532016177211	72.66082755287967
95.08992951513684	102.26496641580967	63.12776593239106	73.62901257279832
94.70731056753361	100.07172084456771	64.0884276712462	73.78827623407214
93.99154028740433	100.7038222032054	65.26990019598946	72.36987153915501
96.66883281020013	98.394082808117	63.20404995798195	70.52470959728097
95.55863935235121	99.64090013795379	63.96619948563113	73.1307498977537
93.91918070102444	98.15028303580554	59.00675458881318	71.82112219626526
96.84028579896166	97.55850323720246	61.53134416740777	70.95149058532407
94.91921932839952	99.32675743718234	62.430069343767705	71.40078862266066
93.34821891465852	100.38730788354965	63.135327745372656	70.83245857793762
96.00253147885202	100.21621539824193	63.40226924380139	73.13669061600488
95.36511565867117	97.64193309235374	63.459368133293886	70.83953910879093
93.64188842552701	97.28927755796305	63.71219327820732	70.60867380714595
95.59539848290665	100.62014814859688	65.14120164889499	72.57695738308746
94.0959210603548	99.0728557740703	61.104560574147705	71.05950943418004
96.51898949266477	97.2538905671236	60.77565470084255	70.98069162066017
93.78162410918218	97.21602955767626	59.28792216503842	70.70339178684547
94.61762155717017	95.31644382344872	62.30950513768875	71.25313887258608
95.00064019043099	101.18368548645574	63.010229046299	72.9348445348652
92.74116639878095	97.49883831422802	62.25678444859452	72.75385622859486
97.34482927160752	99.54189240400368	61.69543455924254	71.71818744043621
96.61301262491236	100.05092516058502	62.447823192261346	71.5423859023511
94.03440845538475	99.50122642300549	63.37327600845797	72.54916918974416
94.78304757959779	98.48601343871545	60.50287962489136	71.29420382702706
94.022627895373	98.01035374316297	60.13703372454833	70.61499846733793
92.76440964012775	99.65875198019026	61.39184270694176	72.8817772303763
98.30223311178793	99.74030662295337	63.974264479918475	70.81302860180855
96.46415269128126	101.69040993053343	63.22865306085508	75.02516228305784
95.1211856656678	97.55441036607077	66.9396014069126	72.59105392878463
96.6639876230674	99.66740170667403	62.734115009335675	71.58180731131925
97.80911022368211	98.91266266072164	64.86968590179474	72.41383529634773
93.41364946068256	98.2130017465785	63.92412453672563	74.02724517552639
93.82478138400427	96.95490506444237	64.23191900831887	71.39359643819883
94.1899624814679	96.89790572362082	63.46919889339145	75.5786416156472
96.46316721633745	96.69842148978617	59.951233301331776	71.85829474440894
95.75303204136713	97.85254376197152	61.38830261669967	70.79895435641897
92.45262662327045	98.50174105483056	66.13877276748568	71.46761875415189
93.01025558216945	96.93742841119708	64.47757247925061	70.8224822976992
95.93914572401293	97.03643933078276	61.404043241829534	74.65519517284166
92.49991624538964	97.68962545194002	65.82971906081144	73.13795853364796
91.76210436134276	96.40205259406606	63.66876125173665	72.90776164733921
90.50628222818939	100.25017052497363	62.50216134031871	70.81906525040768
96.34576779429126	101.18979850521764	60.824003736702885	75.34505903637834
90.79584964851503	99.4745370041057	60.88296293361476	72.93899693569305
93.66365156454586	97.4610137838291	62.34601756680456	72.55397073760508
93.60089802672536	98.29326194297568	62.59948223152027	71.9934150901935
98.88181183629331	100.04005117485424	63.98812073886171	71.33397738768323
94.56014211757645	101.80735450369046	63.59557791379044	72.08943837088219
94.30242003079941	98.2919327748667	61.09097362985932	71.55325429113131
95.36815691173693	98.61300121798834	62.97517415018658	72.47497171346161
94.58524638778728	100.17136618988974	63.27038556816692	72.81662026115201
95.42607472716486	100.1293647747347	61.0330019841848	68.94972364706771
94.4755705665936	99.57548151757382	61.60921867420021	72.11975993988007
96.98089064013551	99.14129190217758	62.61687607816149	71.15687920972138
94.67474760755596	99.91126618643257	62.25024975844545	72.44219132227742
92.46645403604728	100.37638404104167	60.45171233980319	71.4005604682771
94.55250830528598	100.87454508447281	62.027894559370864	73.28925019096134
94.38944262589578	96.91628811563767	62.36430206951987	71.68029121035619
92.0211588802063	99.60248643590481	62.22569735751473	73.73156897036525
92.46512000434514	98.56741429094158	61.7936385764619	69.64933402192493
89.12179506203607	100.71616318003095	60.89059730597461	70.95411350252857
94.91491477324114	97.21327210587759	63.98418964384049	69.62611957706359
94.32921221577917	99.77416130084013	64.37490162496634	70.41084745599447
96.91297050207555	99.6856496822736	63.3311883350734	72.79049682435956
93.4925298781766	98.97061830150679	63.64631336244437	70.99117745870495
94.48148302831967	97.51612032265497	64.67016733131022	70.53378492296666
92.77052427425042	96.0408149366816	64.53655449403502	71.33952963270418
92.99997927278358	97.71764325356482	64.5475963455868	73.09063327079184
92.99381758150359	96.83197425671696	64.3382538838307	71.17404054549282
91.13600246414977	96.15376162433247	64.24500161488075	72.69871922303267
90.52823413746673	97.0505757204928	66.23941305151006	71.66194016087437
87.50794227312795	97.49022556922526	65.18067608762593	71.41007454708286
90.57588901074493	97.95166069108731	64.62815829543402	72.14738926970642
89.6671811256005	96.11723913936093	64.50371786857468	71.24099872136367
88.34310250633246	98.82641722423473	64.95902765497823	71.44331703050182
91.1670560041553	95.30491258196312	60.790620723067946	72.80636974183133
90.34650770202701	94.7598624200178	62.163703810142174	71.17788500022007
89.83023499905845	95.52365964156658	62.096042731407195	73.49282602047343
92.05974493086508	95.52829889761571	62.376175818139004	73.75209452835632
91.82842041123826	96.7210939468078	63.631452895995295	71.64597153716657
91.0318730932244	96.10564295383291	64.80676104582908	73.75089761423469
93.6901487262202	97.11055024674737	63.03068697789488	71.28947112410063
92.93432387092041	97.03668683681711	63.07152431542793	71.07109543634606
94.39028894753858	98.57575859241257	64.98340366151294	70.75675738834438
93.82983849388448	95.79314459310893	62.64052357673305	67.87239829336967
93.29259980513805	96.02562900533314	60.65489336321852	68.24655556226536
97.20037595963818	95.60856524520786	61.0236809805011	71.21192693662358
96.46556705781849	96.60977695153672	63.680645437008096	71.55635774782603
96.8202597502716	96.92746472438975	65.23026908891893	71.94339395615924
93.14142150317514	96.3005886053964	63.39384356410338	72.3605208194365
97.16324814479287	97.38819130231283	63.71655429556525	71.7397361914606
95.59941883713523	93.69625931089375	61.27826762698732	71.943563716079
97.4199774030236	93.36705944142919	63.53756001864931	69.93495384058555
96.72149322659783	96.30601508841747	63.78228588442689	70.86196199452772
97.17616919737658	95.91589507404113	64.1404837091873	72.58115349259099
94.03668196087021	98.29686588508963	62.89320683373232	73.77556312350139
96.32710132144935	92.41357864094695	63.171360932385035	71.5019599575805
96.85270838850964	95.5061065524442	62.80421619293682	71.21899203877805
97.10538300361208	99.01973979893802	64.80773925556865	72.15380975736714
97.27021731707994	95.92465165287834	61.637823673467	69.86348973404583
98.33639011162498	98.78500121360253	64.14858241198635	70.92577671871922
95.29200048236736	97.62116224127182	62.95687047075152	71.76302212238862
95.75800717917083	98.52049650079317	66.84298469261321	68.90252354198742
95.5853762752656	101.31872306828785	66.28363418707981	72.44009189116188
96.64957767940194	100.64033886857652	66.76009820680576	72.28844499889256
99.4410505716783	99.06611046707339	63.556666090488754	68.88540776766837
94.3373598467898	99.68992327428457	66.29946107893176	72.38265328505332
93.92648004884431	97.70795786349927	64.54380088820328	71.85027218830804
97.56502430873374	99.075491358938	63.51239662409042	72.2471558311395
99.15275326337179	98.20639320975889	67.01437136654386	75.60206483052913
95.09402219805403	97.91834126054586	66.71273978979875	71.45584623850695
98.12377148335497	95.60340541537175	64.63720752644933	73.0205134006981
97.01786528084774	96.03548795410157	65.03723867391885	70.75966123074342
97.15317634223406	98.4928181489533	65.11476185135994	74.49470104930448
97.14673489717839	99.23140331927816	65.15887345115974	72.29302105451963
99.96350029333561	98.44307097727989	61.501128593678374	75.39594998743523
98.0642427971516	98.17850998216474	66.25622627011147	71.74654689511495
96.51495592019583	99.74510834658824	63.15868873202274	71.18555485113892
99.1360726149072	95.96037127777367	61.09321720514957	71.50838098121272
96.76617311788198	100.11571383926251	59.03918306318541	74.4387413722519
97.40313100051293	99.21456813440132	59.44819707412511	73.26608423030085
97.34586681577912	100.35593817779913	61.2107370312526	73.26980642194441
94.26608785037666	97.89737400666482	61.15066251466456	73.68227995402873
95.34987990671907	99.63352324808098	62.107704942020895	75.50947732128685
95.39562943529533	98.69657720770874	63.58873622834629	72.11474602573357
96.90392192340816	96.86048931163322	64.26166098040738	71.73738141139589
95.21502496379378	98.36137555649726	63.79084182777487	72.09444205230015
94.8950627128476	99.43949669834387	64.56726861317284	71.68525189598563
94.20565861909945	99.80704822078819	64.56714588268709	73.01323956551235
96.58609319971444	97.9855610435182	62.71853633296528	69.07573770583191
96.21683499149758	97.8760970291449	63.323953311974826	69.17940542669346
95.51206772253126	99.0946649227599	62.816789767281485	71.52975756770908
94.0166188400668	98.52514427423452	62.27082810134395	70.67573351782447
93.69380863306081	98.13730786787043	62.61901148595268	69.43935058572696
97.28520236488279	97.74206855173237	66.43780087863489	71.36575111054371
96.1270675221109	99.16333767164375	65.24791372517583	72.36861765845545
94.95521476216226	98.48454423626364	66.86492937707513	73.57761620486053
93.88234683096155	98.61226949529498	61.8104769315399	68.54157033921416
96.6039055080048	99.3852844201407	63.63107177442941	70.39281938976373
97.70965991268676	97.88038913748103	64.23692299960729	70.67573470255373
95.62888171346607	97.68839181698715	60.8375028283444	73.21590493314973
96.61750480465021	100.97426810777927	62.95116406019366	70.73719735564157
97.69953686712866	97.85909546568072	61.17418683678565	69.69090156126444
95.10047396886354	98.14860595215907	62.264188043145126	70.32700327115421
94.97562602556108	100.17740117807428	63.73371788049285	69.28341003141588
96.78999384227652	99.2612001772569	60.51987766643205	67.76425212470886
94.63354637539142	99.79508544675937	64.169852591495	69.038195148118
93.71701425481429	101.79750642985582	62.27708534454572	70.17407227123451
97.8668249850903	99.35341869346408	62.49519693137784	70.04238694327212
95.13764443993314	100.09985882321891	63.13141784003991	69.77338558146792
96.31448411481297	98.92500691531467	61.48710482506036	71.18729122379352
97.4663644398169	101.29508634554426	61.36349313778276	66.93834318996453
96.66983352954325	100.26982509931726	61.67548678325714	70.08274716137282
97.03793529581183	100.06853918843905	62.049397502693886	69.89457435437416
94.78924158074523	101.40797825744175	62.20650353577327	71.31172232492867
97.74669243039367	102.63706214404526	60.964250856769034	70.00740524488458
96.76680530899617	103.0618224035042	60.319021939001544	71.94034705399467
95.9561051540467	99.0982669192765	61.2643825182817	71.97128188825616
98.53008550947726	99.20843765504279	58.987887700032886	72.94477542029465
95.57860021624059	99.47104060128387	63.331275246013526	71.54027682305332
95.92658764718529	99.22968996140648	63.19067752599915	72.32368402197268
97.64953593061986	100.00306897997362	61.98558394433073	71.59471720844566
95.73962669328313	95.7011453311253	62.82059229422065	72.92206157078749
96.17718517775364	97.97178516496066	62.31967494667771	70.9995827326112
96.93730381716115	99.22702876670064	64.03472604452173	72.1343688542911
96.03767373787367	100.8027763216915	61.7633414522866	73.92662304881125
93.5385559805706	100.18989410083836	61.473788506722215	72.55165395793651
93.578414983945	100.41924800482934	58.02046796854973	71.67084513230013
95.8616519707258	94.87785275935919	58.50036908860182	70.96647231876061
96.42332884470771	98.49702351526373	59.3677691016226	72.88656871024722
92.86784710683781	97.97438162942626	61.67109839718163	72.34798168833649
97.15441727397719	96.75552900385726	60.39412533580325	68.78239375245647
94.41085578829934	96.3466637034592	62.247348942821084	71.71070931793612
92.78551951324438	101.48715976118541	60.38018471599518	74.17075830325014
93.68089561087689	100.13767220853079	59.18572806572322	69.66621241985135
93.23294343328712	97.80012994200445	63.20649328802895	73.21693309719362
94.12169021421586	97.30788846293032	59.174275553788824	72.63511750263834
88.50330353966858	99.46606863765915	58.436008857962776	72.9852361367418
94.17380992087699	101.91640297949803	62.260147897741014	70.90448432469803
94.07520529466122	99.52871890010802	62.51038264098346	69.99834606284084
93.1958011877797	101.14230985861435	60.98134380740642	73.2206132912898
95.07715298235185	99.47120144671247	60.94360663804624	69.69900531121671
94.85690713541565	101.45277330282775	61.96646242320377	70.01717656453069
96.85532208789076	99.19072429356191	59.36567569106003	71.5118227855884
98.32177469785215	99.4044916563439	60.70648774020125	71.33361135927679
96.84857996711806	98.13991181917389	59.67243491585996	71.07296917793946
93.5026264860538	95.81966125249943	59.81791135471998	74.65440050093765
94.5519961753374	99.65891144816642	60.855827111901625	74.99151408454865
94.70947985273126	99.92432827814739	61.07071838052329	73.07905006036594
96.315387596752	100.01798737126495	62.23532941451727	71.87579287099504
94.0366975448187	100.93102894463357	62.69658120070622	74.07520782737504
93.46926924870853	95.71624461077673	65.46620445132935	72.51539649957884
96.57316618091716	98.38574777953127	64.98202306544013	72.81556725281789
93.69850763323062	98.41060867695423	63.33931455260903	72.6541073684902
94.40590774498666	97.96636897710891	61.555221708062085	71.41096665806924
92.76898795313278	97.524111900739	64.33415807844516	70.22893951312129
93.33664240372686	98.12695105342974	61.79060075825703	74.86839646932667
92.7865653069522	97.49723467435632	63.22843276702074	72.37753031526921
94.55034376803476	98.86923284486664	59.3755830398759	73.28242032167984
93.43746471799263	98.79736916017883	60.708959320917245	70.30993428834626
93.87806172623681	99.70637252498621	59.12265262284928	70.78864410452971
92.40963567720739	98.68239031915675	61.577908812025534	71.67945453266013
95.9564804820055	98.65187091117113	60.00943233474534	72.07599897029765
93.98677607940759	97.80108030320257	59.89643565548935	71.53846579078406
95.70353192110214	96.84355174911278	62.15243468790494	72.63363800278654
95.23818079500626	97.73364592778726	60.87222644693616	74.46052316246171
96.97719689251682	98.99332478784403	60.99899878317152	72.27201070465468
94.77619412869775	96.08386275414796	61.57950167465325	74.33403999452213
97.27381916053417	98.86676577550497	57.90899622925807	74.02984120000012
97.61501445212099	99.01509881627847	55.53504643561654	72.71595695411999
96.136997570422	98.80426968069773	57.045713242869255	73.81820869750041
97.29580547581769	99.87734774466391	59.940004638696465	73.4609129629168
98.32551991099608	100.58099137577692	59.68556471184884	71.93851610076413
93.87678380897995	99.561428693456	57.435526845885214	71.55434022415926
98.55502982960714	100.7572567325647	57.810544912358964	71.78336386110314
95.54023257614169	98.95469066941641	58.37003522831859	71.4868624250251
93.23234817311081	99.06514569753507	60.370553508661246	71.6886533141491
92.89526542474218	99.0083411860483	61.897797890267455	73.0740248523787
92.60328636479612	98.97516004471052	57.772820120656824	74.21618718582131
94.88166123494088	98.75394951888423	58.56300117788192	71.30234145085078
95.48287730821203	98.78583822655844	59.75492838626936	73.40520897089394
96.07067770114938	100.79810004782954	60.898906822498446	72.9965955069004
94.18597590996885	101.91622552384774	56.770512515081904	68.41513486223867
97.50378656485213	101.6278746746389	60.726920625095914	71.88925587842391
94.22135925064016	100.19169145316424	60.9420422491724	69.96736492692045
94.1412693297307	101.03459232119593	62.38795010241932	71.9524772177013
94.01662195726125	99.28303734771904	61.554448898305125	74.97763662789538
94.10053756693384	99.15608315580022	60.03386168680057	73.31160649128879
97.71957588198292	99.7498166633533	60.24998131876507	72.16053577214147
100.41596537626162	99.331394054987	59.725793811267685	73.2192684354489
95.84599564071253	101.73666986134192	58.89841663540366	70.94563618192613
96.79137496028103	101.62335723482924	62.7191447888704	71.46135782347669
96.86671025991336	101.35937501610195	58.79218864303819	72.27463263031527
94.86688026512842	99.31396697994374	60.82286261540425	74.21241137908935
94.62564728214798	101.62769949330685	64.77215554946676	71.88047829221335
94.39709568229712	100.07589449709417	61.64502726719001	72.21832295381651
94.95732132356092	99.9068890986027	60.861244189547364	72.49711252307995
94.94334092676068	99.5627987810537	60.12409930038833	69.82125789140629
95.5277447838488	101.87849299477061	59.557792690111164	71.99994017126241
93.04585741715078	98.60154488774978	61.938177706932244	71.30393796667317
97.0163721276474	98.86483084842803	60.64099720508508	70.91404395974766
96.68906077930045	99.94980507200724	59.94107776269056	69.91766431146348
98.56732852984415	101.47764408816508	62.4984531506624	71.50279116726861
96.6957561998982	98.44137957819832	60.70206393923178	75.43816558159773
97.69460763003461	99.61749748408938	58.57064688097056	73.64904537600638
99.66581477627804	99.21797690886513	60.04427429942016	72.56777994087375
95.25711391983182	100.53731941564007	61.721765693475845	72.2756813299836
99.54674634034461	99.88907847928344	61.83400974846086	73.29543603566827
99.18335197610577	98.8049332154341	59.30657223619943	70.16667301468573
96.26985410363562	99.25247245481197	64.38207003792374	72.6365589191098
97.23848643953917	100.33676995045381	59.60853744571034	71.80188510468697
96.22828251618222	102.0235514206454	58.20398591002781	72.98441487892472
100.34126580296336	100.31608692617785	59.39525225952269	70.48674982283369
93.734189064131	100.36454733572714	57.71953047667236	71.71579358252893
97.25019274615448	99.74007637063474	56.87379794383213	71.70391362158267
96.56697012895542	102.50532574974012	57.617577203588056	72.1409972188841
96.9484837298024	99.00403010076496	58.865889719363054	75.91113272584643
98.41092284214031	99.81716044177224	55.37895616801432	71.27784347211792
100.03316008120302	100.1044553424741	59.38773767075788	70.9891552757234
98.44400191608626	100.75932331846529	57.69100397326515	71.82170712937027
98.60763970340514	99.94493438576514	59.272013656325456	73.98580071937756
94.65000738674378	99.24275226123589	58.01273874287344	72.44593061311542
93.68279426624602	99.95183767747703	59.556189188188945	72.05198864718089
93.75731720760359	97.60895192921791	57.49953369676392	71.65702755310058
96.23424298313566	97.08600810385946	58.6262091297351	71.84062726386308
93.58975277734382	101.38490391095542	58.25001397906528	71.33952797213642
97.32650439610524	97.69003206483107	60.263611900810986	71.32205488100387
96.3001496529854	101.61879561090062	65.77645504736003	71.35047291725708
96.81796821570418	100.04729774298016	64.21273017416996	73.69473429440565
96.33317843055319	99.0178904103899	62.13620061676062	73.01321603161216
99.21706990242392	99.2305244742065	63.59406145730005	72.66355510057633
94.53847670578547	98.88192167064359	62.010326540754065	72.46660505821927
96.66998684303124	101.27472731260076	64.80298157163143	70.47076113431157
97.02323699755871	99.61252370680953	62.6867785462909	71.8150085656142
95.56624336110741	100.77078351042596	64.8467745367742	71.54235009648545
96.75503687284169	100.60845195856125	66.68576105517212	74.94322279913708
98.22730036118955	96.59619170195846	64.00134951407007	73.96212489729525
100.03522558004148	99.36219945242145	62.766265256912774	71.70804588863089
96.39172800301725	99.97380070605239	63.48266544697958	72.96880570594553
99.50676469355082	99.14283780854346	60.849233062961396	71.92356775549672
98.8959899191031	99.24877754819252	57.29557735798218	71.62038487641637
95.67098727296234	98.86119041943955	57.27469777237457	72.49943098261352
99.4133137869901	100.86086146442423	62.84497404652624	76.13044313260443
98.8677448206125	103.4303222966902	62.37667554782058	73.78652563671056
99.2711367650478	99.44052216497373	63.91302673620481	72.77590193279654
96.29742470628976	102.80683995145685	61.103910480594166	69.46718304166794
96.89009113922538	99.41611412139906	59.64264268022316	69.52916872432739
98.2987647881326	100.0758675112387	61.41333737823062	70.32665226144306
98.3550817243306	100.65249146627755	58.75666360813891	72.51912045850324
97.56392419927069	100.65468837487269	60.57642073121627	72.15378495079888
95.23068585783976	100.01380915479331	59.66565322966395	70.94516621153396
96.32001841837226	100.29330745948155	58.53393854097028	71.01783758914642
97.03679338983996	96.58857933895132	57.955286153613336	73.36570628328299
95.6502510059946	99.33457189576563	59.00973556870771	70.83174189353923
97.66942652170283	102.10422470054237	58.234439645538295	72.36626484412359
95.54579662942163	99.96231634505088	59.380670709420095	75.19346046035845
97.47646465136852	99.1045090450127	59.813750568704684	72.48505549802698
95.858968653918	99.07291485243265	56.95628588579064	71.81380488715574
93.77744897004666	98.64179333407877	58.50600057726376	71.0555722386678
96.07271024785469	99.76253190904745	60.918812379578036	73.22065023991188
95.7119869176265	100.05033800470339	58.87233090977391	73.18471140362988
93.99669877406033	100.32230846052633	58.88406840612283	71.92910142474727
95.01380268906681	98.95823712005867	58.510699567102435	71.127298847098
94.91328557694463	101.1608295219199	61.293337962648145	74.3146344297118
96.1541239423871	99.7232144167325	62.016465124822176	73.30023149503839
95.86120109316913	100.29342699020222	62.877921368738356	73.39458010950428
95.49664959346809	100.03678762971886	59.42037225246995	73.38954109556808
95.35667421706052	103.46925871238454	60.47364620373139	74.63365685092883
97.54073775375447	101.7233925603071	61.25764324347183	72.45690391925712
94.59416732019373	100.40420277493187	63.130839122691135	72.93425004774329
95.12495170204812	98.77057844514687	64.11348413151066	73.5479282670732
95.10277685398317	99.32146810467114	63.75227409769242	73.17244802672683
93.37820235965587	102.19264951786288	65.92929960431145	72.64918694252945
96.9710483764605	100.13274245564263	63.42092842079781	75.39098919123654
98.03917815617547	98.845657637802	61.67141848770065	72.09930452769147
95.17019476620169	99.79566632498017	63.192552676758055	70.69221629649118
96.36471055319697	99.44999638389565	62.206399665706826	72.90155901983933
96.21815744025336	99.26121049964678	63.3700758593498	73.21079929044939
96.96901134281893	102.30197134039973	67.82508349049361	73.36245726038342
95.20011810332473	97.93892052866022	64.49974493214451	73.06044476441103
94.55731029159584	99.99197379414088	64.34595863764399	72.6942928400142
96.56060549686671	99.88990440695669	62.838849290497514	70.889367269428
99.79852153464182	98.6107017670063	62.960151277361646	70.72171546333266
95.39461671743325	100.77441599775655	59.86064313498093	74.30563675682151
96.82081266726759	99.15099769598329	61.35068360524608	74.5711877851168
97.96201521887792	99.72535304520208	62.3029689897426	71.44405716657933
96.8330720682081	98.57603160044076	62.94160308094189	73.27281900261147
97.51265988093462	100.24656955953658	61.78707067307071	70.9802699099842
96.41021147282228	101.22037542262518	64.35164261038003	74.30926493107111
94.12087894009514	99.34857032113406	60.777477688357926	73.97656704435336
96.70719065193443	95.78289316208352	65.14186397910828	73.16007536671219
95.212274127241	101.1334885250261	62.7989318023201	72.4056322173854
92.2823767319454	98.31700961812257	64.35685624192327	72.6936680909587
93.58727833021517	101.11546108551354	63.764238077031735	73.12297331713147
94.204438640604	99.72984069827531	63.91332295666557	73.40796344859741
94.67069766813042	100.0803359868232	67.39020344238614	71.8612810129868
95.39390612722903	99.38991309688575	64.32059323110815	72.99203988881752
97.24688225171441	98.48871773621843	66.42830923586581	70.25730552538215
94.75250765987626	98.63627192956251	66.1543836629954	71.086889690857
92.97091203443382	98.12952053715254	63.35056263222478	71.29558568174355
94.59840633071893	100.0811270454122	61.73402373024144	70.54465411976986
93.0948965179587	96.93710322659099	61.201938717244126	71.35507855878625
93.70926004773393	100.72057467803234	59.42900346881574	73.50715063715101
93.97624018047424	100.18768103608654	63.5025625464592	71.11123177018214
90.86281310096543	100.40128248170942	64.96424846577031	71.44941465424516
88.72994666737011	97.19345353011458	65.86497858618793	73.01201402358134
94.31842110698601	97.0489173701341	64.76740120310942	72.17178476036354
94.93826294288877	100.13736344037159	62.13932919434313	73.16398229917503
91.0080462101739	100.72811647129953	63.51862082956196	71.35311950210536
94.58989348000938	100.46472856719464	63.36182173841539	68.146815993786
94.1272201564259	98.18395283204534	63.67033488399159	71.72946711278765
95.31672770682975	98.96988199686153	66.43861303632572	71.05915039041466
91.68086000927377	100.20059698344697	63.0373570437795	72.4887193174046
96.40328978196683	100.31141689208185	63.32469204175852	73.33049473770384
95.92009063563847	99.51398813349026	63.14961104684999	71.95475797957862
93.52808738601225	99.23621746103927	65.51204264281309	66.45369317959266
93.74304849755438	96.0540688388538	63.77333500589474	70.1504778634363
95.23525884438085	96.08886869338369	61.18705782646211	68.0595400983293
95.05386795336564	97.30250724245231	65.92236244743167	70.75179424792945
95.28951605244438	99.48124523405251	66.5456823590581	69.23183982997219
97.74283425135184	99.79725102419809	65.08093299347482	71.58690338676615
93.3771795794988	99.66430829618429	67.52439336284894	71.98510952153083
93.75975310197538	100.13400689481448	65.3632700452779	72.07828725007707
96.01346876456738	99.6856724046839	64.23057541447204	71.91375979800826
96.6742951156587	97.40093477553985	62.69066894748293	68.64700209906967
96.53401630408338	99.68211737884761	65.28626524227128	70.63539052630432
94.6889644406235	98.80075393527967	62.27229397139491	70.65638843816167
93.98757862680341	99.26570747523728	64.06030604349911	71.19392448125673
94.99607834676331	98.60199270063491	63.955862447157145	69.670630909781
92.1589685875159	98.71423836386617	64.79442180249774	70.87857598332492
94.42258666529158	98.76191198670406	66.54319166777503	72.34026143739966
92.27388610607937	96.32588343453928	64.78454830742535	72.9779283369473
94.5261861897458	100.81525561795769	63.2912027235255	70.20702948234742
95.15160711264443	100.0718459302576	62.722227980126156	72.7929884337622
93.05702718230717	101.3682373910101	64.65451494590737	70.51928165156566
92.7292791334259	101.4799146452788	63.3169587448479	71.05380989399195
93.7857361645925	99.92056794831707	64.60578843288025	72.03132046022304
93.2191650805237	98.11299670159323	65.77570021302282	72.28305620416832
91.94449817996498	101.3276299827561	63.88343688931082	70.2662512485997
92.63279432391512	99.96975893762495	64.45168105101835	71.79957369123987
96.03388565935653	96.95124687728337	64.33172060081162	73.23953834163422
94.09759853170029	99.79541408319658	64.28395226137953	74.54989863414434
94.17802336193849	101.16453388126811	63.312937462736755	74.37179493094438
91.68053866249355	100.2135405404323	63.12232091063784	73.38862574183514
95.21311022702717	100.98389266071524	64.06079651898834	75.19690701953208
94.92911097238161	100.71278119585261	64.16640048130235	76.06261849673291
91.5364632388725	101.04116758816153	63.47840425935837	72.82129788620043
91.16561031405215	98.50869958656638	62.5245686552989	73.20777137767135
93.64465615801787	101.22757086129502	60.57739598369246	73.16989586640484
94.76516886721865	100.9379120164903	64.6858487823368	72.73705892301662
93.99261428999763	97.95811474709001	64.32318929050604	71.77690668976496
94.4835603668139	97.49688483484859	66.29800892800367	73.74740072260356
92.25168993932942	98.14536697084374	63.436732300579585	71.15340109845289
92.18118383383263	97.87950415022728	63.6438965412078	72.0274517568449
95.59595944166392	100.13516959173658	64.05331555402478	72.14022334114573
93.00180054810612	98.97417122418243	65.30118766400821	73.36055994540583
95.45175569856735	100.9327775066652	65.9957872124354	73.68730932898029
93.36478362405643	99.70387411698434	64.33672414538731	73.23041132995456
96.85406171338609	97.34519827730516	62.153549019536165	71.28058514115948
94.06900478177045	98.31186153178405	64.70356474316418	72.84295406860832
96.167394403606	98.8378920324515	62.60797457951921	71.06617578504076
99.52281778498197	98.79770669259499	63.359709971478885	71.51686872022283
96.18037972554936	99.87692998044822	64.677318571917	72.40986767210178
96.77563019336328	97.1686156677957	64.06913844995347	73.03514418863155
98.49799076681941	98.72938432581087	65.79453637258734	73.08565857584388
94.88237725293756	99.43688502132036	64.7749198568953	72.7842780745028
96.52095900678464	98.94174709531511	64.8084786046753	72.42976667220108
99.0880099360616	97.88406889943023	65.97927622086357	72.66937316323585
99.16536186968058	99.65376483437639	66.43380929515936	71.81928280355278
97.99211360451123	98.53352090607798	64.83080642666273	72.2385007104018
96.38104861710362	99.4934793808406	67.20465760704467	71.54119346203062
94.85742092878056	99.42902345821359	67.77052271670568	73.00020655479717
92.9901059617548	98.98770843766219	65.18484400164128	72.98786564416207
94.75101349783823	98.13856328277697	64.76216115926931	71.15863366527151
92.52118140495455	97.41161810531062	66.8995042115279	72.5785234067842
93.97668970565545	97.21948784846529	66.54615189825749	71.56199650112913
95.41153571890153	96.83063066349564	65.9288149325945	76.72747621110028
96.94245473410902	98.06457308779025	66.13350395847964	74.16728980661829
96.5649628147012	98.39995234317857	64.97717362549713	72.7318712868341
94.36859845213897	98.48103712441839	64.49550718353434	71.5562495760736
95.95179802064156	99.13129711279213	66.53975140850558	71.43677879462889
93.21025130202345	97.41784581468306	67.11885994167653	71.92082419782247
93.13830099967664	99.6547519995884	68.38433831560117	74.78232419805133
91.15091880609971	98.55646447345806	64.95138901970806	70.10559014840157
94.04787968041815	97.91024377456228	67.64783243198755	71.37565108525797
94.64335755620168	101.0953407268471	69.44034224846654	71.92729802580318
94.91818919633761	98.20593037694029	67.02964094598025	71.50355261883938
93.64192179421941	97.53639052957114	69.24846420501359	75.40551547254171
95.51645856129757	99.38438297779906	65.9868074798419	71.43406492105397
97.86457215774631	99.38744271405626	69.83926059848005	69.53044930398963
98.26526589899856	100.48527473380257	65.42894316714788	72.69081041106583
98.1398865297772	96.68141169857303	65.6895479010621	71.78810880330927
96.58337393850064	98.6268482107124	66.6395965493426	73.04448443708017
96.57174729412014	94.91655052229572	65.71222314554403	72.6375112433039
98.3982722490119	97.85474865474319	65.32721423137353	74.76380949426752
95.73439386167074	100.22680129287713	66.44969180454032	73.41021403710313
92.90719576663801	98.92587649885496	65.60989942264185	73.05987624570194
94.3484642558619	97.84398858055728	65.69836521295959	71.9300259594272
96.13212931317386	97.92681520967045	65.46339691492082	72.89122576276395
92.52787945420073	98.53324085386798	61.57556620533774	72.41697181101677
92.44286463043235	100.13353897362194	63.8022469256506	75.03038845782731
93.37353623816907	99.8674229062491	63.7451391415087	73.90817571142446
94.59163622909774	101.27746843084506	63.92934455259689	72.90777078175869
94.47587022443702	102.50966957195753	64.15303178044505	75.43222255720384
94.67633644593815	99.36077307045373	64.31995903919704	72.40395575673065
96.54728501166555	100.1037397516283	64.36554624318187	72.91161533064752
93.89438295894246	100.31171939353959	65.87036182473466	72.14728005653919
94.46435325107916	98.05228770350539	66.50613048692078	72.43876516763137
94.24269183246659	98.78908232907179	66.92213819034593	72.8722562933381
94.0200929808511	98.38738819453424	65.84147368506639	72.10119765842224
95.54870675471287	96.07050587181409	69.37639426902116	72.20584917048302
94.50252995006689	99.9973612930755	65.8148333482169	71.45396700135272
96.70166632124757	99.08026063717496	66.68137574369868	72.67045117862199
95.55431034548589	98.9296780034719	64.5263874729399	70.76052263130651
95.14310533578266	97.53020124420465	66.70833064549264	70.89990798950788
94.34342431193794	100.63767784262026	66.29253066849937	69.47231938775768
94.73450633793227	99.20820338361118	66.79103745215608	72.05388444990602
98.30972812287881	100.87975201353144	63.349324587695165	72.19402807797499
96.9810817518727	97.49065345880118	63.77742165475443	71.02058257111757
96.22066812340084	99.19522180959518	62.65946211433642	73.7572484515197
100.65341741016464	100.4408418514441	64.1777152927001	76.20140886404212
99.1021243079998	99.58017615329989	63.04428104027842	71.79360240183044
96.68388489052998	98.28621501775649	64.36013306005682	71.64938426992563
97.16013650064238	97.3087558733033	62.6430834218646	73.4529925480556
96.99599057124802	99.45051678194635	62.16642301053092	73.19121464580155
94.27723545369241	100.04146221925336	60.29877806770818	73.52967249180706
93.64889978490373	97.29715042325473	61.688829083426036	73.04770983040022
95.43612002105286	101.8194340783743	61.37766952745792	73.50942858777626
96.2799869433539	99.19539066402851	60.335639105052465	75.41552708907663
97.34248129315267	96.55145550952396	63.03103912890847	73.9379071956968
96.49067995170867	101.10654966433695	61.83126017064221	74.58050360128792
98.1605545019654	99.36127666345709	62.17653910769163	73.65614423246443
97.13984158593951	99.44632288438284	63.70329803008232	73.39487836679876
96.01001402598801	99.79760705305496	60.64247277602781	72.68105763134925
96.85327264950885	97.2093915137526	61.582981702754495	71.77367140200049
95.61340446035919	97.43858624383834	59.99973799436129	71.9269786719273
95.03772921535966	98.84940204323811	58.533076793436805	70.04569262108907
97.26265141378838	100.3670973264724	61.39786031242465	71.52484481599653
99.12956684776799	98.29089858177969	59.63759291832431	73.12430975069127
96.22967010519397	98.92287585178731	60.10670972207144	73.18192453930929
96.60643799564711	99.36495793472517	58.498674252983065	72.79875118409693
96.12230224515541	100.50918467984991	59.83014276773787	70.78405956206925
95.16475596042854	99.75950108959528	61.733085835966385	70.99274774389896
94.00912835088799	99.25343402105831	60.93748957808726	73.06092463610658
99.32967943323858	100.83602229819519	64.13949333111913	74.14614015689818
99.94305646878337	98.35506496966357	62.842066301790744	73.25844352966266
95.67189829960338	98.62582216217564	61.64109222243894	74.10010796106192
95.64905460990808	99.70071525238053	64.39077927036789	75.14429917837992
97.85125264422696	97.19225241941886	62.3139334230265	71.12701703159706
96.57269687848456	101.50968195100747	62.60842218313482	73.60540270018058
99.57744414444316	100.14631415982169	63.20598455816091	76.24427579864533
98.15566412769651	98.85608362337751	66.78789509330507	74.68412064597518
93.78105330756878	101.89525654124525	64.78509810805353	74.14777968155559
97.05919503297514	99.6143849747077	64.55367000551796	76.56171394684425
94.29950850619365	103.73222943096775	62.535067556348224	75.0413172147696
97.62539508122734	99.92442905998531	61.066095226915806	74.3225680604047
93.67031081686142	102.20013630711989	62.593220367947325	75.04988610481199
96.53329103554344	99.82219500378432	61.85074156821955	75.36458339628712
94.3700412177264	98.68826918849712	64.10143014300071	74.61643420713412
93.86640846919872	98.75811027896145	65.75956395428351	71.98345876374532
93.56725757425069	100.36135095184513	62.76041873523887	73.69614195936457
92.48718031610022	102.06266706366897	63.294239210418894	75.5528971456978
93.12756517761842	100.17530767517106	61.55621240734302	75.38535391674772
96.30750371025594	102.52518832806535	63.27163980228938	77.19347570712061
93.29392176197933	101.96098831774553	62.857749177961445	75.73244913414172
95.53735062204213	101.7427221994331	65.90853596762112	75.4164318649954
96.3751545124318	98.23901407226711	62.89647650657214	71.79663360920159
91.22751246077601	96.25593210624186	65.08960538992953	74.3086151170873
94.19237195671893	97.16481453324819	63.139211492435116	72.75072700558619
92.93519761412944	98.90125906136312	61.42122879719263	71.05436320120285
96.1609330654546	101.24204674110675	62.371868073890106	72.75223888086401
95.58860463753516	99.03841467007148	63.30527951688152	75.36309933865473
93.8478745512666	97.66646216081583	63.867965416292485	71.17872683212431
93.20841260776712	99.35989954239535	64.4785932080096	72.70549646242836
93.05429953626572	98.81373937112495	65.35345167432973	71.1868309197109
93.11044512701237	102.37337470076177	61.650985369784806	70.69671097199307
94.18167796289725	103.81374494319031	60.53197280239811	71.22979876701434
95.13100950090725	101.77557645465532	59.2455804394796	71.6733494822552
92.73169015038968	102.42438854364084	62.04420338019685	71.10928356802798
91.96690675577614	100.18449922042487	62.39286838139267	73.39408052244525
94.44322576048542	100.12237623801522	60.532708776629896	71.31147792727315
90.81474559333628	98.95568884602443	61.031855479085394	73.13367170420426
93.29590660180652	99.4654733032862	57.08674716155923	72.05108128331872
91.96567919830595	99.93492798379916	59.69186300136662	71.17907251473608
95.40513274098993	97.31377294718027	61.43883081727273	71.50920587382791
90.79695538481788	98.04041068019916	61.70957102377984	72.9369957654592
89.18613945150426	98.27124653282625	61.23965807574047	72.22403190373866
90.71261197671883	100.41501307290585	61.677549037363754	74.80924291256648
90.87405857048006	99.20805011074636	63.81144025075367	76.99253167059442
90.9160790954954	100.51743871993824	64.20445934269742	73.90998040477578
90.23428156669077	100.9002102309284	63.77237492034228	72.37679072531004
87.83312842225133	101.39552317859804	62.58440285834869	72.04783348617792
90.3059865570406	100.17651272630319	66.14549199021246	76.75529435229686
87.50191717629886	100.64455586975691	63.32777954283794	74.01035645468131
92.0413622337166	105.61524886656001	61.89842498779591	72.91449946866946
91.99655723374542	100.93085665640835	62.8170491411851	74.28900022559037
89.67147618594733	100.97377381972343	62.57769434097451	72.4146358638541
90.83412573232965	99.94646806259225	65.37827071833883	74.10170160702411
93.57442515774682	97.37958426051041	61.597126651048576	75.85567406165357
95.70387630049595	98.50216863751997	60.788151361859725	74.81321785414751
92.2510793857596	99.77816682399066	61.3469332421716	75.00237414873054
94.51339710178307	98.64824884353379	59.581294836368535	74.95654416740192
94.41488607713424	99.01753092321128	58.16743805439193	72.25685159025578
92.96041614793543	99.75037582413162	58.212362357321595	73.849420695435
93.49899139889224	99.41824049672537	58.72756776272642	73.37819432149382
94.4012522121465	100.0493202293202	58.33184351213196	75.56795605031839
91.75288880916516	99.07371710995825	60.126682803965174	74.78709733360091
92.78932224204729	102.27302303854772	58.00822639682785	72.6980030332595
93.737307215048	102.80482506469414	58.13030675575476	72.15055374868498
92.34769756002818	99.68648537889193	57.804479072502104	74.50966582083778
93.80142307893512	99.84236347953717	56.598422300616015	74.34852041513605
94.3735758431727	99.43078327151319	60.635299525355165	73.62727445537209
92.75834413094411	99.8592751633538	62.06849511997899	74.10036806912063
90.91479049024352	97.27154326595628	62.01970991554375	72.68225673635487
92.56834978810129	100.04933519726224	61.23731012560941	72.1567799362846
91.9248854692716	99.18954841302758	59.61330797552256	71.34975432112586
91.11525467129923	96.59817940350842	59.50140941400714	73.06003144904675
88.87412858432081	99.2141551593342	63.93436391747171	70.45240489558972
90.08564022724256	98.37605317716424	62.51013847923828	72.99138069810503
93.22106664850057	98.41728880346815	61.9644495592653	74.84592249040419
93.19607885185901	100.30552514408716	58.744733420041584	74.26322635544898
90.14713461332377	99.50370492540911	60.66903843387736	75.42250797548473
90.72623423795993	100.72706063771065	61.63250960972171	74.34487624291509
89.54634037525243	101.36683424553075	58.61364705054042	75.86515262816756
87.23509701749691	99.26814896487016	60.7951240615766	73.99933960468702
89.78834867306307	99.57745403224247	60.96148695112469	74.39507590281475
88.96688774441269	99.22260709786899	60.518487356607736	74.37873571817346
90.87957483449104	100.32890569660766	61.579286838971846	75.31307591140236
87.99453350977834	101.98268799229758	61.193291291904934	75.89010979632997
90.13472735773934	105.0071150523523	58.46924235141278	74.84621964886256
90.3799361706861	100.26486373844153	60.90009934389034	76.98931940848992
89.17504243816762	100.38599653199205	59.48514320644583	74.75733415948467
87.79394453900079	101.76924460669085	56.8073872858591	74.99682838934959
90.99879773834103	99.35917791595604	58.73787918518885	75.8964933306625
92.70978084285302	101.77266503926887	59.136230378000924	75.78035873656484
93.34164696148336	99.2393402116424	58.36997049391875	77.75280546152064
93.19126431715223	101.44321677883632	60.34357087933178	75.69085490517557
89.9308558064767	100.99997148631054	62.35809916999905	75.16404873841257
93.49854761803677	99.78218690548572	58.78452869807435	76.14677986306306
91.04819251289823	102.44264383808056	61.79541354325554	74.72135959780039
92.45642086238874	98.363257788831	59.61599663155798	75.20454574813824
89.20626966518911	101.84317361430844	59.59402290926261	74.20970212316342
90.18459142709591	103.73953349249024	58.14676460475203	74.35157770741374
91.06211311807023	100.98362580254484	58.032813358105415	75.89431101019278
92.04072849211774	100.41639832607235	56.05095560018315	77.22440423677492
93.70546610115588	98.05950476228323	57.13107193709012	77.93199144522248
92.4962491075001	102.48519133461026	55.26727907614189	75.94035904735141
92.85796490530403	99.11653886063237	58.15314417558938	74.47951016827705
90.18831208094795	102.45202730786582	58.49876626252792	75.54692160627704
92.45828156410413	100.985014929535	60.42080913250836	75.90987858273135
90.68949429118841	101.1291887418872	59.4718801114878	74.30391953145288
91.94965052302692	103.61021807035021	61.33263251833059	75.70022276112296
88.69096806524513	102.99302051750438	57.26929625973524	76.06485524553312
94.82889951035195	99.97767139908258	58.75570466565769	76.33605862135833
91.11904317584647	99.7612487481415	60.0948672198956	78.1717656250865
90.1746339992641	100.6912853135323	62.13238361916247	76.16686406980493
94.79017501446613	101.47192115325737	57.57935170386283	78.57526616523948
88.88024765020089	101.30721972961243	57.980183947684615	75.06786881741711
90.00480352242201	100.01687269124416	60.239312675724086	74.78851028119423
94.16450814055848	101.4212793128925	58.31404302803578	77.53542701682152
88.44069810912265	101.99043526035871	60.03493413005154	76.96776975931482
88.22836172477123	100.25587913165856	59.04230129551632	76.09955850213817
92.82318840923038	100.80277337574144	62.26925940925253	76.33828588249162
90.17967637853683	101.48594858761707	64.17194001405662	77.47075510178816
94.97866860240407	102.92393863565985	62.307337200375194	76.96654270791346
94.45504978011321	99.55345398980796	59.5846944541516	76.51293140980142
95.19952284961684	99.19957298880158	61.12292641285975	76.54733791742132
89.3299504363916	98.96863956767483	62.83661534299801	75.03741783463775
92.85528705999205	100.08683607343183	63.18761116767804	77.70989532354244
92.48456687569391	99.88822721775347	60.470845929072055	77.62896806160556
93.33669963063292	101.78034829828108	59.29915204305334	73.35293293174507
93.93060108281473	100.21287254736293	59.9537667721162	75.12175587391567
90.84899360530906	100.16868040416567	59.33904411412766	74.87918545047359
92.1445132424166	99.56097883367977	60.11187082393489	75.31986502836084
91.34337237021903	102.40900938040795	61.03144572765227	74.76959760293595
90.08362652116276	100.83149874837912	58.741965722699355	75.06954432775159
92.00281722885612	99.46033672073835	59.86947708071192	77.76075966299867
89.71323041845477	101.42012032101088	59.30547978565026	79.2188858727986
88.07685601762999	102.56276530815101	62.553469682775855	76.23710557636527
88.04518934140893	100.33456758398935	61.07600834661966	76.77103990006388
84.3873578581644	101.21823024578147	63.48617439518368	75.56875867383684
90.86757827622658	100.1776583847348	59.579723973920636	75.30992584121284
86.29197066395062	101.10689677518265	59.667545731299256	77.74927864011369
86.97273602256462	103.10273955968255	59.775556348475504	78.72747202025884
88.3134335871308	103.44796335447724	59.36111336740454	76.67272598819821
88.29877074398532	101.92948710908998	59.7107425619329	76.85613211214272
92.67905931781252	100.5867220185204	60.064935559728504	75.82590394546023
89.57838814047815	98.57253839717247	58.752310838135045	76.58552534456396
88.54658942770632	101.32511387145422	56.708932520864785	76.32219313376477
86.35396313872691	102.62582531120987	59.324051152737525	77.30813020292901
88.00106552846559	105.48110972160352	58.098997143249356	74.61987185998589
88.94504701266679	102.27557192156597	57.52435102152885	76.56455209931131
84.45613968089674	101.62854211295384	60.74990518221016	76.48210442966064
88.99031868962113	103.4537513812111	59.90808723663053	75.26673273053136
90.70647291069079	101.93403843936949	61.66834709493448	77.94919957381619
91.17020607357377	102.12490387650872	58.63995042001445	75.19244663653261
90.8814230791265	100.36222659251328	60.002506697499854	76.01832992257744
90.11762075930682	98.31225916702299	56.19619351843484	79.26117559698363
90.13969063281351	99.95030290185538	57.71602203437302	77.12337922296119
88.76140844973828	99.66410075582681	56.9585942506333	77.01699795209657
91.56326953942471	101.15069218087096	60.40443480474988	77.42082714093895
92.26543450082542	100.91518628759692	59.59627573702883	78.04215276413461
94.56760556256437	101.37447974592156	56.74832091709522	75.58875550425742
88.86752923704229	100.32375454576747	58.46141600628978	77.55302967251441
89.59402398361073	99.25317715509303	57.90911470372342	76.15193060508533
89.70961361883698	99.53381955539842	57.85105282760133	79.25046785055495
90.46975721971302	99.57152560912198	55.933788690159034	77.33437421370269
90.00249092114072	100.41413413146209	56.67209491445045	76.31705208023898
91.36689207762802	100.27075958705751	56.61630695762967	74.25487953803929
90.67298768489765	99.65265885261299	56.358354866894175	76.60648532379054
89.51065369493321	104.76047016955035	58.52153632266455	78.45457654865125
92.32460352370981	99.86580983876017	57.79923413251716	79.24520546927289
92.52400941087488	99.20689866121937	56.016006946138745	77.14550909901958
88.0737880543526	100.80626389252545	56.57319807626857	77.33090706131975
92.62447976253738	99.40781375655214	58.01006360377931	79.61002113370299
91.81367803089067	100.94459384703835	59.06259002694011	77.25321049968944
91.39435904522355	100.31387530074987	60.515664517782895	78.13082555443088
91.40751650856662	102.50820040756149	58.94085669110214	79.59961785219572
92.10321336849294	101.45074626443555	59.595320288981135	78.28362735934869
89.73494413535532	97.0862071489587	63.23021081678634	78.29870086946248
92.14278078202611	97.28101860616596	59.88554447125093	77.47898087054823
93.51633572779015	98.6821657359642	61.16329238115324	77.31356479425975
93.7132637606711	99.93826942695013	61.25692991859802	76.27368366625029
92.22403413024729	97.0046340056035	62.784000367547655	77.26585645615094
92.04290691284447	98.47435978030829	62.14012942517195	76.62045011635396
92.07092169455474	103.11249028885496	60.590328668760364	76.6511179070836
92.10181389648523	99.9218627265273	59.4763658962813	76.86127967678071
91.19893395823992	99.21721665462114	59.307929746385575	77.99683395904182
92.89179196717315	101.08472926596689	61.95353588813438	76.85628447741514
90.13804227826083	102.53703049526274	58.42735094241653	77.82724729814251
90.499097427385	101.19169078721845	59.50909866089459	76.48416888609937
93.69773728721972	101.27944017251586	59.08288071465804	78.77327988538438
95.30030523456463	101.95930890565629	60.16020877937904	78.91829326869254
93.59228543221504	99.49672046946779	59.95282001572327	75.68221420493688
90.99452000302641	100.80056385492652	60.22219755787227	74.92943657905549
93.03069451465582	102.34672768565565	61.766660358316145	78.37572032262626
91.95512325003253	100.5340481266757	63.095382530498426	76.70435109703114
92.24508706656998	100.75152559299949	61.30482473517874	76.26004468029997
90.17576727008331	101.24491528460491	59.79066949054575	76.10329811074728
88.08965246973142	102.99041066337722	61.61646006827605	77.46933624368864
88.56638927852438	100.88132977430969	60.74262878572839	76.93650570487202
91.7728086602132	100.79177510113901	60.38062078526353	77.08569962896597
91.45882886380117	100.12574307832676	63.04723610319781	76.16041720056161
89.674416698417	101.88773803389822	59.418402140177506	73.32454616589851
90.95083701545778	99.62566509731305	61.122823586727996	75.80148734064407
90.01460064513887	102.24766012406555	61.94260038533502	74.87149434779396
90.59210227941273	101.67303540335294	58.53048154157162	74.22910157210316
89.54824536192031	100.74691057982628	61.420328118593396	75.03613730175076
91.42283530759119	101.69261840138371	60.974249955594004	71.31231278184663
88.23109139314263	101.8451585416661	62.12560965033065	74.4309680579308
89.40385565843272	101.02528810468411	58.32600432735755	76.89611791443326
89.4894720404986	100.87251009274367	61.59805031471144	74.19261624103385
89.44854986103513	99.39592581291144	59.8110504138571	75.41345609853674
92.53629518790353	101.76836259352547	61.20471452013611	73.96150738167157
91.84090564276273	100.7403641096906	62.51955733054288	76.26246179943423
91.38221856539253	99.01493547807372	61.04759467996186	74.73827553699446
89.75727715932113	98.44666920944276	64.1366050296741	75.39733254093198
87.3167949331144	99.24876501454156	62.806802673086324	76.26823205355291
89.90065408940703	97.55895959718055	62.30169665413895	76.35888371722443
88.84324732553651	100.93365108777273	62.198013167877875	75.34991312547268
88.20029516343187	100.54531378108416	61.24224911670178	76.0662023737884
87.60600826221975	100.6578783488575	63.50032947747843	74.27076564295268
88.46680047970582	99.44882702183976	61.20123281216804	75.33930032281192
90.74520408010709	100.84118081232059	60.08225305129757	76.19883482552002
88.92055172933297	100.2151268251768	60.18666153645763	74.28262153273907
87.90353432095847	100.26679084713243	61.37080279422662	74.38359334757531
88.82745687904034	97.26465863981313	62.40333575873129	74.22307332188741
88.23002161729035	100.95770557457146	62.903129056441855	74.83705458560003
88.12333658262344	99.83709891667151	61.118517883887115	75.05692550702385
89.40270324304971	100.33283203223955	61.174873859306004	76.45102310436641
90.15787008444494	98.7733424631766	65.1939129044532	76.54340348850815
87.57019423212778	100.00940170513115	64.61123543795762	76.72906309489302
87.96311360678489	99.18788450050107	60.65674590530188	76.17157429043107
85.25342206319131	100.67529950129976	63.72489799585368	78.59473972107763
88.76829080009662	101.27184288119066	60.300277288363304	76.2738969124294
88.1090363259661	98.86420280328939	60.87258767234483	78.20590893502953
90.3006355094847	100.6615368924013	61.99650607317881	76.86354504503123
89.27371177812836	98.47736232068728	62.94635844488744	77.91088892113522
86.69858991084368	99.45889642042627	63.09689863858057	77.99718760814143
83.30814056294045	96.28867236786036	60.76991989847104	79.1626731961282
85.23552707525381	99.55761522955142	62.41591644587947	77.78945421692973
87.5044486887552	99.12767073312061	64.66894393547781	76.87077495366742
88.68801817764219	98.68811843410201	64.17350101634739	78.20309898695388
85.34334944043154	98.34020112378737	61.96528123664855	76.98979814111331
86.82215947103187	101.06593415163279	63.091896939662185	77.70337672705749
85.25732445410073	100.90552362429928	62.505889702521344	77.31223295198203
88.04589138038172	99.21897193144366	61.21058547725041	76.99970416817264
89.40863843879806	98.85613490334339	59.338611648866475	78.26305213111034
89.93263467174762	97.4399212668999	60.093261914106264	76.51616726348384
87.76057055107303	99.43909200065352	62.139016400003136	74.42329646726826
88.17176832964066	98.81046845117449	65.13923443875336	72.95439455499199
89.73103456496648	102.87859799378558	61.93437253048409	75.19216591898761
90.06423366227654	101.20913542903646	65.3651074177776	75.15137062289567
88.18742468048477	98.72718319100971	63.20464046044019	79.68402646803939
85.3088499887604	100.52181371781542	62.22749838892671	75.9647328074454
89.57334768229832	99.7027159352681	63.339494478790314	75.26534930830776
86.5283025489098	100.53055298981542	62.3438120893092	76.61322790584695
86.5011055351573	101.46090859753237	60.452466910371854	77.85754091543511
87.08576988942959	100.49048412456854	65.22267153518398	78.92085758099384
84.57949221682553	98.69346857016839	62.997176082537536	76.88939759226437
83.95472099939636	99.44928800673122	62.15404143955919	75.81373348334614
86.64904297052003	100.49747892636383	64.9443656736999	75.9953688406367
87.95940042109962	98.80359868351137	61.65902547067909	75.85258403778613
84.58024127919855	101.55883398663617	58.594709132710285	74.38340331943732
85.85656877490156	96.76105097411349	62.97239028758736	77.70821094435263
86.72293047846526	100.67742499743395	63.86377573064045	76.01622120395086
85.09664458365894	99.96535139437428	59.73908301255231	76.78363389361469
85.59151051539573	99.80317016697612	58.22892094183231	75.40521036337289
87.48530386123727	99.055573642791	60.10282835572801	76.4469613654157
87.08199884648396	98.67647206489997	60.54629310315045	77.08548624103676
85.60803719329068	101.17548091788768	64.89309995320205	78.12052999673107
88.05643929976964	100.19448022813474	63.19931991434325	78.73399848182706
87.88481350855969	97.93205196863468	61.581833532879	76.30598766665902
86.33011980040338	100.5335095487083	63.35607815615671	78.11070853971152
89.81008709922816	102.29263737551848	62.10751839378772	77.24714652929758
90.56126442070145	99.26617458177292	62.74318670113005	77.07201987449947
87.95955736561017	100.48814720653571	59.49370160487907	76.84870476511652
87.06670723556967	98.0480563506527	59.82316894849702	76.67168613116435
86.34025698781201	99.12691909858863	59.912515855336025	75.24596181311897
88.69205838562115	98.28295104828504	60.757473811537416	75.36296993655282
88.4995770683378	97.25938841009483	59.811763056340986	77.05771546673236
89.19571722004285	98.68777522046443	61.28274061380555	76.52801725009806
88.14918125166915	97.64342686586193	61.76259752550549	76.772745314097
90.0978815546159	99.58996203449489	60.33301778660816	76.05273577678085
89.09405290524003	97.31987108736048	62.15309272399366	75.28691915306057
85.86779448633956	97.86588213150915	62.63791181197899	74.62054581223657
87.48519435660766	99.78712794515562	60.87901450368556	74.42589191511611
88.56607518487604	95.81121338992065	63.29333362653439	75.35102882474186
86.18005120095577	98.25701352715366	61.520889268318456	74.37518144271739
90.0987810110439	98.79399083408391	61.19722753875606	75.11851059253398
90.57933015749231	98.23808734564628	62.87079423118286	77.25505319917497
88.08396072094014	99.67427125728138	60.79454774508559	76.42744765566495
89.35921139287332	98.81614928151276	58.75026714990591	75.96362620722277
87.54809703404067	99.33552169212382	60.24066311627862	76.8205587517894
88.53847110595032	100.6211836101899	60.48744557125746	75.02527637464665
90.32070104237098	96.3671455429131	57.42462551326752	74.32824220920776
88.44518450510863	100.1061388356525	59.457257740420054	78.7193547648511
89.36858105805572	100.28146481317893	58.54940770788004	77.19555825469548
89.87649433687714	99.13924635065806	61.82566639671269	74.83436923383833
92.13422892956066	98.41732252791255	58.770160788248525	73.47681687443426
88.92065476319884	99.1273553550609	59.48812344385897	77.43403733793916
89.18276690509535	101.3909935795854	60.55964727067739	78.81405876890835
90.54199898924372	101.72164634192718	61.08332263980376	77.67719786049744
88.04246941302392	99.21718683247168	61.74079234870456	77.47219671087402
89.22631527120286	99.640794068863	60.44222537247352	74.88534891294881
89.3938083516746	100.1200373085166	60.17299718656864	75.00490234861924
89.94772201963691	98.65397528265608	63.482406406648	78.04249398558333
90.54121329409935	100.80978413232516	58.04867545542429	77.96256462015197
91.83159559716574	98.6415807154691	63.276964226818635	78.90154448992415
90.31621881751529	99.32802627857936	60.942945601744874	77.28474988299351
90.83739231034424	99.96414007846583	61.43205902890281	76.95211457138599
88.67599495501618	98.94369775224021	60.58917831812232	76.15557130317674
92.24038125725937	100.10128365284089	59.89693730035276	76.10228105346789
90.85972476953556	100.28127327568933	58.31530302564334	74.28033957932342
88.45440998651237	100.39360460444436	59.54200066153673	74.76579772074744
89.82673599263313	97.64587811268851	61.024140284638044	74.6265216637217
89.23286339412287	102.36743803963375	58.21431113137849	77.64777925403882
91.90119294657003	101.11778012985262	59.74990979342465	76.16396727565659
92.44189201624191	99.96819434444132	61.383840762059755	74.28537353803284
90.23972856662833	99.16547821044082	60.77261715818567	74.8274902005655
91.08639870362991	98.63586190757773	60.89799088102909	76.83221960683206
93.7337298538253	98.52382779676921	61.622583976776944	78.6585814662651
93.32523896124702	98.97071843204367	62.40414296483677	77.30968133358452
91.79469397301077	101.78283650973111	61.22719747271528	77.2197460488224
91.87419584763886	99.41540385194517	60.082744844773	76.55862019191986
94.50674960164918	100.30370937553351	62.117378322096805	78.89750629812004
94.82382650234028	101.04967016996137	55.98223043366891	75.67687357023196
89.08152476795935	98.31385946177008	61.48553136181754	79.17021178102597
92.8312949926576	98.08590665843552	60.264613390030014	76.493553106631
93.17470033718122	97.83854497173827	57.89266265477667	76.09474382030832
91.4274870528246	99.36260751581061	57.89792761621204	77.01020850514631
91.68056131455876	99.13943599778703	61.00614405843437	76.64493497953036
91.0604086198888	98.52310605161645	58.19681910165433	76.2374511858122
91.63190820227837	100.53161360515719	57.6179951755422	75.88275469441619
90.8590646778526	99.03397004187033	57.013135683769825	73.50629053102307
91.05664528689921	98.71125098060146	61.40148207936431	75.26995781294988
92.07292402837813	99.65555259401629	58.95744831196407	73.36062096715192
91.1227224746531	101.67173394261677	61.30760538174714	75.13214323476379
87.18927644751045	101.74040808647936	58.628147734550275	75.36119529134271
88.61882142774841	101.39418796894796	59.47502289898807	75.48336363097847
88.06737970949848	99.2957128802043	61.21625469245133	75.00775501368476
88.57881762922845	101.09845420198718	58.30841275055889	75.390233424797
91.9665432582384	98.7308275621225	57.53946578981965	73.90409408824605
89.93637552054912	103.41116994982272	58.98851225570593	75.0413898103502
92.11785766851348	100.90406424523192	57.89704873310089	72.94313875154961
92.19880582608458	101.65140888181118	57.48467330729376	74.02538851295533
94.09729351799663	100.11008099070796	60.505876868906306	75.5018691410303
90.59479950708746	99.11750960191021	58.55832633290466	74.68093938846162
94.40704521681299	97.7966506670389	58.11035868744293	75.25374391155107
91.32407559059705	98.23272539397891	60.20059889187641	73.59069584313134
92.25049111551563	96.90436024888186	60.75001481101623	72.26261991865142
91.19827384323949	98.77546385816878	60.90710100762823	73.1633207042238
92.72476392232966	100.77096273005482	58.76704581931207	72.31113485489905
93.98802474277862	98.48748596867196	57.078870808946284	73.93475839353256
94.07886056411101	96.34427660901454	59.34506369365197	73.88205177661783
90.80841634356409	98.79853242381843	59.348271636114305	72.50016045512255
89.24009927715862	99.49011836385706	57.372153169941555	76.13741340706943
93.11814700957522	98.42719690207872	55.34925226998148	74.88099047760737
93.0346216533393	102.02084512978978	56.63827171536605	73.34890295596007
90.83464546961055	100.46720482293858	53.777293329827735	76.0294431996646
90.50359662580013	97.52284034553092	57.642119034641595	73.55303387954041
91.72046441840224	100.40456825955667	55.8589104039601	74.17950873301334
90.96156782727647	97.90864909778536	55.186079575065726	76.56812782311532
92.13081922021411	99.39369746732417	56.085602053392314	74.91009871707769
91.90670911940565	97.94959667428127	57.94135970584346	76.06736845355258
89.15840167665615	99.95161156478811	58.19901191564091	73.1593187443656
91.47921365745819	100.67945982761782	56.386851474129195	75.32314888923774
87.48144186093134	101.05620843316383	57.535791067665954	74.8472138295682
90.04986536037192	98.33370744813857	58.39351058990082	77.18057269870344
90.4071010233122	100.52467691115824	55.89844119706472	76.73486655752468
91.36979912428252	100.33051094380168	58.365006097027845	74.59387405865611
91.59532613137658	99.40885222094275	57.38589621605557	72.81200166837344
89.31285476838923	100.1160603272308	60.79631632981562	74.30822027015543
89.02012551363556	99.15115095487089	57.920604979875215	73.7313554818173
89.97890316489975	102.20611034280259	59.783601795283296	73.51040387181914
89.20187451199212	98.4912668338711	57.75754210230164	73.49341843795361
84.59457135232569	99.50724196965544	58.3481348906061	75.55571247310034
88.84567545099664	100.30694369414016	61.52516084186919	76.02251977799577
87.23714524168128	98.9232926892565	58.110911299332514	74.06995987236749
91.20504229519136	101.35366651187343	60.91348742596419	73.69580237723943
89.40219344822476	99.67900938087948	58.523941977550066	75.16270842578349
91.6470944082193	99.33636279181115	59.41153632066071	74.7814678448261
88.99240007236716	99.6729966435747	62.22364039425731	73.80248708917782
88.98773264231555	100.30809266423631	59.815445889507366	73.91762760301683
88.79557663553683	100.75262205403627	58.8232962586017	73.79086890779384
90.46639466728544	98.79725288814582	62.8805916232896	76.3236439951278
89.63425527374139	101.1980290596071	58.33479727382902	76.32447259815181
90.22991720368266	102.53810634599704	60.81204403414303	74.38651948191263
87.07839186120272	100.91255351038208	62.88851666218825	74.47889599780333
91.40339310770418	99.49053314937366	63.23627844003823	76.29747494537197
87.39589609968878	98.58829638683454	61.29613463762961	75.79338168844285
89.49545092414895	99.22735346841203	58.76115801892752	74.90047646536928
89.28508089019161	101.00203226823841	61.14888722511941	75.85320380402622
92.79180463579044	100.63967739704525	61.86499297425249	75.41336311528866
88.78396227818392	101.66440007711095	62.27312902003796	78.89115120986257
90.52050080884295	98.06550481886953	62.59756974559454	77.46119545196912
91.77223424491899	99.69139368481822	61.26218166908866	73.00225259194958
88.72496082089934	100.15260919224643	59.945878959288216	76.85106741994571
88.49079436765994	100.08935606280103	59.08008660993209	76.40646812755217
88.17763083714947	100.32681281695452	59.46596508158049	73.63570562240024
90.72813000581964	98.41575691532864	57.431528979873846	74.72101007888057
90.85583699519178	98.87426306589326	60.03592001960413	74.679356278916
88.54379272781689	99.20806231477975	59.60149857413341	74.7157370623236
91.2649642204004	100.75851831337893	60.68778063337946	73.70156275676803
90.23854264080298	97.39124157488351	58.47411652339659	74.36724555585232
93.06831105813615	99.90322265379352	59.97695639408637	75.43393438430643
90.76894699540541	100.3244617409338	62.224743291227185	72.57455683784411
92.41265355761423	98.6761339118203	59.416713012094554	74.45417432408345
94.80138734345233	98.17965080277153	60.6319317561255	72.49065338272305
93.88084520668974	98.52216649483474	62.47315252989172	74.50943475566582
91.5998477922633	98.17887366961918	61.15590010838128	75.86108416329095
92.55321578485005	100.78104564240887	61.484288225146834	74.75699407775207
93.67484056295199	98.6734700942481	61.331557617979605	75.41629910966547
94.7984727590201	99.18977607008759	63.08409921743259	71.78937922215444
97.46994211193436	98.410770880507	61.368456261555984	72.0248201952126
93.6203605058151	98.8337477088006	60.43495468421491	72.81400385725196
91.25979628878572	100.21023855333426	61.991685137827616	71.91993436731356
94.61317050015028	98.62164125926033	61.5932662237889	74.57408560599123
92.49461076229208	100.10389515679275	62.4488914321073	75.41249180870041
93.01765793276697	98.36410139549433	63.13165259835304	75.88606940097719
93.69157298319736	99.85256156732464	62.852383587760656	73.33425833766445
90.75357257446066	98.32976909660161	58.490276765392146	75.36225766329173
94.79768225888922	98.3961080390053	59.69550644310843	74.79715661329305
91.92557265388578	101.23913720211084	60.05047147953441	75.69892028070258
90.47078071133762	101.0093220644055	60.3436082636692	77.35171827203004
92.5837570440309	100.30029715051937	57.60508871907341	77.7853559295581
94.48946370003831	99.5178391891669	59.080275552711676	77.27731210140837
97.77979817633027	100.98011696963523	60.3951286814277	74.46656432314239
95.6859705099622	100.11853424163252	59.03860052978768	76.43352218130038
96.71656108169148	100.48218076748331	60.20210192938295	76.58290691017146
90.52775129495824	100.84754746613517	56.341288339911166	76.7385231039378
96.14460958769212	100.84221467262725	58.231388007525396	76.62928572907107
89.89689184122304	103.20025693026608	56.31475646692232	76.83102094601088
92.87600829035335	100.30453672482558	57.49160635882138	78.2836015235653
93.09046317565482	102.19001222904758	55.48263173465556	78.25538833102897
94.07900104104986	101.59347755097451	57.96557617390773	76.64273189043642
94.64022674717306	100.51506582875271	54.909874361663505	77.26734802677753
92.76050085397685	102.65842113983122	56.79028673332461	77.21278858532867
92.84148082861176	100.51419670703054	57.01103047164831	71.43070959745718
91.60014238941793	99.3988388091432	58.15247145943329	75.08139691618537
95.51777021372784	98.6691097644352	57.86857166721379	76.18845864026436
90.82587814218014	100.76847883375933	54.74538763621735	75.50199512326768
94.25266281455768	101.50018713672407	58.242441969727125	72.91711116589661
91.79491954906247	97.57341026222512	56.067888552878244	77.42257482051404
93.3033025860097	99.61681548133566	55.20929291954251	76.12665482357137
93.9913163797775	100.68215626711854	57.30806469064499	72.88461243134223
96.62311470353248	100.32138446920938	56.94967714026386	77.11167635281119
97.81609473321225	100.79525236540287	58.632641276854706	75.41500854001946
94.43321321695602	99.15372485402787	56.35116734451576	76.12211062857297
94.68292544399613	103.47161935222243	59.49544346633263	74.80683976621839
93.52422069050408	100.07562386356848	58.50140669661268	73.35660528984434
89.33084734619948	99.20538936459168	57.1752772350365	75.09638862881454
90.25717091168312	100.6255911857104	63.09812937686332	76.17025399572863
92.80590055553546	98.26284121645705	61.57655719270009	75.10880212963433
93.40371044774815	99.24336499174926	60.32693676177748	74.1721267900551
91.04405951321635	99.44594657540799	62.845385603625765	74.75877152556839
90.72999574121363	96.09423787434802	58.27405000053445	72.70860821131899
89.44803094996146	100.57066305747124	58.52924116488725	76.81699539322399
93.29030820539391	97.27551532645424	57.93909508731087	74.70990812634344
90.56341236170455	98.80884847731537	57.8549022595224	74.0623051798279
91.79452083143694	97.86780206635605	59.17298578174034	75.10979391952476
91.98852228815028	96.98638899989623	58.81054930949545	75.75448436102675
92.05959467182078	100.19426365625615	56.810632582128676	76.41726331861281
94.46119941806667	100.08592675554605	59.975733023326256	76.15252735059609
92.4046008716361	99.62516176142648	59.29901604889481	75.53671417572326
93.24166744959395	99.04305374822218	59.66362323958157	77.38870283237256
87.60742897240648	99.64886836416747	59.36400354766715	76.95973558803072
90.98523196681258	101.19057379193063	59.96115658448937	75.01857444448763
92.61826728334326	100.26064732889877	61.56023020588984	75.2552283859262
93.08190492410607	100.80322733162738	58.4688059877823	77.66723782929483
93.23585094369261	98.62880268409351	57.12121158500616	74.22994322011002
91.68040733873809	100.23580644804338	56.06299780395964	75.47010646274676
90.34629343826884	98.56187479221	60.26317386531184	79.69343135374152
92.60286582516747	101.39114566316898	58.220864640206436	77.73309753514289
91.17743492886625	100.8323525307429	61.31004405774794	76.22923600694676
90.85926977285477	98.16286289102939	60.12184929196084	76.53304881939228
93.65591285632776	100.70857921144709	55.85228732387078	75.49896680097564
92.64435674862311	101.22536815959884	57.44409944524581	75.77526836527737
91.4066554013996	100.05840423063447	58.41714727724315	77.5575009916286
92.45426753025961	101.66948235311592	56.90428952035287	72.83290305036331
92.55804209768154	98.68912320535938	57.67746401569191	73.30189339986063
92.14636094521536	100.56204971198291	58.18627440396308	72.22798492502822
94.6630206635166	99.75281150129567	58.27640003547468	74.26995409586924
96.05320996252935	100.1331187381847	62.552390061842644	72.83653157685558
92.58150577078965	101.12960536345604	57.303242396709635	75.04227638809951
94.12842420790174	98.70725894904201	58.45162685941209	75.88902116944561
93.17534147012545	102.16097484369153	60.128075858343614	71.24751124410582
92.07750114900836	101.11795388268075	59.679402431146194	73.57072216218259
93.9758344668433	98.92009932264584	61.13926318468817	74.6304459382566
92.001170919468	97.86701803448726	59.78432758981581	75.13230473256604
94.9806325508859	101.53048870600965	58.87726349551845	75.59760741716032
95.39375145887956	97.8911616440825	59.49018379576331	77.0404632552004
91.25071964037772	100.14079753024173	61.59290547934599	75.84575405882052
91.1815524875644	102.5906175430253	60.08194493487647	75.71055713767403
93.12433317897056	99.51235604114437	58.90553058414574	75.01927880953187
96.80573972332078	97.19562074504604	56.9553757354844	73.41862739980762
91.92940042748833	100.61319748269598	59.868531935716675	75.62733756139345
95.77095172173111	99.09454511292111	61.92464321240052	76.29220165535605
94.06044152945185	98.76795743419444	60.8722352666455	74.00833672958733
95.19619609939363	101.25802385977299	61.52441980558334	72.64643518013104
92.35486490042662	101.36721975647727	59.37928158467375	76.29106617771743
98.56678031449664	100.40516678593671	60.20570551999651	76.21959839028867
98.79085162408387	101.06319994472724	61.184731372605924	76.95912076099357
97.64867526140267	102.59980739620977	60.826095224617305	73.67864366647444
95.46890704469561	98.49572826419379	59.557199837634926	74.15179195310381
97.9908116504854	99.52551276331508	59.20383426300674	75.722145882017
94.81348470036497	99.44631113674684	58.71705707144481	75.3535047941709
95.00718040886842	101.95648822381547	59.371876206647336	73.76878067108072
97.15694202671594	100.33052551448594	59.804887993109574	75.39765144365862
95.82055767809234	102.03388416825206	57.73405025633984	73.18083231921612
99.36688170287876	103.17770586520753	59.217229155619904	72.8659756187627
95.23301862527673	101.4262686210085	59.51797896396941	73.57037051350213
95.83921450521858	102.6743136961525	58.243837701525436	73.20168453579784
94.54549688631936	102.33486112278773	62.45482869496339	76.89168190390923
97.32556579315842	97.89348673686185	61.76257733272515	75.70507075267395
94.8462530157176	97.33636351235187	57.52740814964983	76.68375277105079
94.34230173991206	98.35685089586734	59.825908474895584	73.74172483434188
95.0842039219424	102.87719186515523	57.510392882614276	77.226900688814
92.99434172231945	100.20734870343182	59.86535774864151	76.54688781135201
93.73417563238061	98.64151323618901	58.84403156281521	74.84308321834092
97.13581559827122	102.20851345061286	63.87192404987468	75.020947723157
94.70585803382909	99.572926444946	59.92814293404003	74.65014974379967
95.3728394956168	103.61049291683734	59.59831458040309	74.96801287601997
92.50636817217041	99.68544001587843	59.829899550791964	74.94514430660878
92.42741696693815	98.87284634607494	61.96294959368388	76.63813573687702
89.07224833332042	99.62959085236385	59.45200916245746	79.01857715160425
88.96945146119921	99.9843840511378	59.75691012684343	76.7548831296126
85.83336392269653	100.31455430180485	55.09037336953758	76.3070286548353
88.55195379996226	100.22830271261219	57.70834144954117	77.23504318989858
90.66651143345449	98.29235873304887	57.44448456663842	76.14147556766716
89.22083171322564	100.07320838647206	56.7727030076289	76.59704983646051
92.19494601223275	99.46912512082633	55.98323836564433	75.97277287206249
94.73982762779214	101.61853372686804	56.00663472295578	76.83158989992202
89.58726441548588	100.76602402023377	57.368306864977065	76.67905621174381
91.92306995128314	100.73999795518351	62.68096229162338	75.9595442285344
91.9804352128856	97.59856735298715	56.44629518813723	73.95295942029546
93.20749258445487	100.91759918871763	54.88476858167807	74.30315338326584
92.1136112781499	100.71524799126898	57.353231418186134	78.54250862428484
93.01226928909728	98.67560051713761	57.80298016086149	77.72389033315466
90.28574172933513	98.45035416687422	57.04475903449086	75.539432468806
92.5362814194389	100.31111364822114	57.842902027136745	77.8562391841092
94.57667139233496	96.95426850406554	57.147499145221204	75.53008753486648
93.49100238628627	100.56053172527965	57.66494448260474	76.38517838058833
96.18742338080743	101.75839802947144	58.656312047531216	76.27243656172134
95.2858407830248	99.64931737478972	57.12213822350952	76.7487150734883
95.66157508823079	98.76179742828316	59.8917543998798	76.72282203946857
90.65395166193039	98.28943194619794	57.42088585463397	73.81046929256283
89.13781107549957	98.72309166625868	60.5142119352506	72.86142010499964
90.08741578016985	99.29013363404093	57.26178796488717	73.35061996591001
89.9046924656471	101.12090243191636	59.74429963170052	73.10071438964079
88.1460995062594	102.20299728854812	62.00980351061441	74.23176525851085
90.37126761466529	102.50625307886665	60.42990795385538	76.20454771586581
94.85683394126463	102.97332999301226	58.02307100877774	74.1671448877178
96.43034853760689	101.44046301688587	57.92697708971887	76.30535010137537
89.98854036050746	98.8270166392735	60.28796991455367	75.98402067340932
92.4851283816014	98.43904736058347	58.65307695665943	75.16391200798726
92.85097042708956	100.16504803268637	56.68975978293106	77.12380335428428
91.76093906736669	98.09769500101814	59.41585000456407	75.2573913665963
92.43434888293147	99.00610712241135	61.29272444697603	76.48504079282944
91.93121785148779	99.44526147098757	59.19633966619356	75.65284592666627
92.67028857679202	100.09667573463888	59.094692598577076	77.52606115429366
92.67497698654319	97.86571970848111	59.716064196832384	77.05072759088168
91.57598866746082	100.97631263962154	57.842276180222754	76.69555670020857
90.62982904203632	97.99970309858669	59.39189814000044	75.37037939553171
90.64942349853958	100.33338899287817	58.86494169629583	73.43505667041497
87.90007268223461	100.03062793821745	58.88774066530394	77.91140762035796
89.4946375564256	96.87355012146405	59.95732164519537	77.42610277689367
91.49010611843711	98.34305087139381	62.649973691508386	76.29231554189359
91.10399098205636	98.44196409728984	65.63848935360187	75.22202313773916
92.76691524774968	98.52089655991516	60.935808455398885	78.15839154969355
93.69944736941811	99.17262768971325	59.77539473563349	77.08178309035851
91.4910386557445	98.4612737149949	62.27318940597003	77.37983707796522
88.04749007695735	96.3527973527085	59.73435938084552	75.0236831972899
90.19171555119644	98.50203247135735	61.21703231599768	76.12055722571196
90.53623827283899	96.30198338461264	60.57328553193883	78.53975242644346
89.86154664891359	96.59372338449697	57.70700308961619	76.440024528988
91.41543220383356	97.42679242228967	61.951050990980356	80.31783165584045
89.31555159132289	97.45741240571931	60.321056637229624	77.20287877507192
91.00134607999041	98.82067404888055	59.35387610692531	76.7956560412705
89.62044299827134	96.50473433910166	59.22984336091459	76.6117467252171
90.07683612022035	98.63047035740583	60.345634437703445	74.4777688434344
89.80161728577039	95.21413345264604	60.164364477817834	77.74585098430656
91.4052344701734	95.84734231295242	60.158467476977634	75.50299182156161
91.42719183637199	96.96688241271217	60.73423334313774	77.94045899804173
90.22875332414054	99.18552395310942	62.151127669176795	74.57111711209178
92.3218219160337	97.98429698259204	61.7867440523773	73.17609154560783
92.15750038944743	100.17145669243557	60.73961600368915	74.50147326609236
91.1297443188903	95.52033712681242	57.99947698036766	78.06939293738738
89.98810371236382	96.79701412246655	56.01477140659667	74.2953003897605
91.52091207559805	100.3670688764344	58.18253641930077	76.76779570975928
92.15478768719458	98.21515093671869	57.7040498768688	73.96429983611385
90.95266265181355	99.96676050222572	57.16324414676148	76.00899662854829
89.08679722507081	98.09799275799992	57.21684781376031	74.91565617881278
90.33272504528146	98.05259642962163	57.0891459837257	75.03000275649804
89.18082399388183	99.20595955106076	57.893368932487355	76.34703676522872
87.1246920195948	99.15660265114421	59.41946819602365	75.78673917660215
86.40707980478592	100.72326135791384	59.35522568659929	75.3528742134326
91.93053047490972	98.5900974124018	58.10004190632409	74.25175843727995
90.39716262370085	98.8501407836153	56.54556379309714	76.15406677994886
89.69833355034409	98.83445934206712	62.14214408004117	76.44644677899011
91.83370341051001	98.3877014511725	59.4990647062805	77.97158462466714
94.23222075946903	98.09661408305466	58.241416478408496	76.22022069609486
94.15256570862206	98.73974984538188	58.570047990632894	77.15693750194893
92.98652032467083	100.40950353197825	60.17284149720492	74.28695602650569
93.06500065199855	97.06786328535266	59.490077959606694	74.15545894746276
89.71046296373005	94.74755697258783	61.55426820787926	76.33793813327037
88.9117627385592	95.8914927336707	57.221028876773964	76.8035400216358
91.284158488335	98.20586052496601	60.93663206206951	76.6404982789745
89.61477661886077	101.30522438423392	57.457714715420984	74.1591254253296
92.6658325448579	98.85832458112706	58.62764212041124	74.2739801247892
91.37655878564753	98.89322517454947	59.91755892843261	75.89972536570194
91.91366807945778	98.51483067231428	59.206699166569905	74.95688335179783
89.97172702858488	97.05525038544032	57.80303759999961	74.67266239409025
94.5880800060745	101.05803462656668	57.78433830955709	75.35302909511037
91.77784934299393	100.00333113111542	59.52708745632094	74.29273985972216
92.44436782820998	95.8924553275404	58.06718444790342	74.0921024084274
93.13292083645338	97.15923290362974	57.02558411781533	75.62492383885932
91.93838630310327	96.68698335273777	60.27994417869634	74.26574159656842
88.79967078096593	96.90450618086186	56.23675746933488	76.58819678381637
89.07080089936667	97.49292586417918	57.11166915582935	74.60058206978547
89.25020426691371	97.23984172247812	59.73966348239276	76.08542078513935
90.86085317285037	99.61225839157356	60.12679459104087	76.04281249466075
90.27941784305926	97.85906015743483	56.20939720406617	78.5988980238127
89.8579174137444	100.52998822443435	55.97584616821451	76.75600560509272
87.99127856000672	98.27426441440927	58.87291368024415	78.0007569856313
91.06581042926284	97.47573191453988	57.1154004906944	78.73492998017241
89.647210284516	96.6674948021543	60.98249834413671	78.00612484259777
89.81415635677538	95.97960144732383	60.13903335771544	76.35319749137383
90.23968102857275	98.00964219739147	57.99787271733876	79.06321999694971
91.74709361743032	99.13352651966451	58.30105351194315	77.62934982202125
92.67388752843765	98.26782770226319	60.8652636913513	79.27617277556007
93.72787439415276	96.900544461928	61.88865401641256	77.84472709843358
93.49378643820774	100.26331564490184	59.940422541460144	79.65637270617157
94.0260297427799	99.50977223101789	57.42815574132263	76.98168622890697
94.86097755671841	99.40498132898561	59.81915512221141	78.21636567058333
95.30258917423325	100.08411366808029	61.45586726314112	79.58462207385597
94.13954289689251	96.40421319793822	59.87755747387794	76.95131855084124
95.05351537101083	98.28487186104276	59.38354268974899	79.47616454062799
95.77473914501648	95.71133900485144	57.579116567250026	75.97068152074175
93.93416538084088	97.5747330847671	61.8190938874618	77.03387357817307
95.2024211371762	97.78459941492169	58.77120917356205	78.436070504933
97.36770923252006	97.94221586856008	62.96091093139371	76.06313154473307
93.2196675095113	99.31524093754096	62.99026477222954	76.35171008019607
93.34486508621477	95.69060882066894	63.91492562196465	76.25945845307378
89.84725984702001	98.26449413974497	61.52256959057549	76.08915462454767
91.01858924194894	96.48946796002538	63.00849655351876	78.56009100773267
96.21130705959263	97.02976257845647	61.8586653126675	77.75617912332582
96.79914480362457	96.75451388474471	60.35945745358388	77.08075155697914
97.83204412446042	98.09326537742922	61.94475826404991	74.49088825445189
93.63293053981664	96.82764379920333	62.780385673283895	76.11598778747674
94.36660514684883	96.7563219214353	58.15169465867949	76.57227622459733
92.57068130392524	95.89265558280555	62.12442273776688	77.19525604985816
93.480921534316	95.1286654433843	62.64202241479475	76.49346200503751
91.66205379146535	98.08880972890161	62.07650156669436	77.24099320696044
93.73918449641765	96.510640600125	58.813453898132884	76.04765192802866
93.73906675986338	97.79753698354718	61.651929894659105	79.01573065286351
96.54881830577285	100.98359954760637	61.939214254808874	76.98450270026625
94.01749243811443	101.06719653602939	58.51886890840753	76.75319582558191
94.68520479952977	100.20504000693506	60.31537824769134	79.71707232545835
93.59268857432427	101.29583771014626	58.1239657914383	80.79344993718398
91.79929804147898	99.52128795660383	58.82909391945423	79.10803191355177
89.21700735026062	100.18279779084358	60.354220109215014	79.66071142342166
89.8905848073074	96.50895841779221	57.666521596301386	78.56871475421369
94.91939551068504	100.44380061274568	57.2461822604005	76.76629198266004
94.22404117554842	98.18490516836637	56.03640620679447	78.82214927225907
94.23076574879586	98.56454268379984	57.092469955500675	78.8140346938778
93.71528120506586	98.23292268765414	60.71480368079667	77.20954636240981
95.23501434137377	98.29446705858722	61.18478609256469	78.66108515153738
96.33543291178678	99.72117245593141	61.479413459749104	77.90467992113288
92.21111897512696	101.18017974770842	59.16894669469016	76.5069768857349
94.59953023843465	100.29620729449027	57.51704335721043	77.5798796403906
93.77278167176222	100.92498378276453	56.41160120490335	73.61911782267492
95.00964839001489	99.0913540692932	56.55552990469393	75.43637380817674
94.68262049285485	99.97453406409377	56.42459935042753	75.85616018091412
94.76295882132705	98.55148337769037	54.59033493776172	77.5746310354764
94.11069470427023	98.33586283668426	56.76144904823463	74.26793927718079
93.80998511513076	99.62579545957482	55.8033068127928	75.64574908306986
96.65876294264424	97.54314865856875	57.99815442601544	76.15347796692305
97.30183001716522	98.00039963309287	57.036600276700206	72.7753420642285
98.6908569714883	98.35804609897136	58.0019843698946	73.32875464198555
99.1997325302651	100.16413963073549	59.03532146366585	76.73683823444985
97.23904070839447	97.764083022486	57.38218874715735	73.35315030293859
97.6059603274968	100.77380023375599	56.68003490162021	73.13502888548669
95.92668223584546	96.5636136256839	58.05257522224496	73.34918881617332
97.76411394632092	99.48141145417651	58.21691730077104	73.34013175187994
98.33776136383854	100.83507870920778	58.27063049706791	75.67888888975166
99.22511874080807	98.99164606049347	59.015419497159826	73.79175961314563
97.84561711090258	98.52193185862446	59.07683643529771	73.83145207323386
96.91860677409993	100.05864116384112	59.43881410598748	74.3149482511146
97.6862060585224	99.30072681240871	58.77348047077375	75.29933687535895
99.13274468313216	97.12368469861428	60.65443738874163	74.23190453906713
94.78295859809863	101.04971857943274	56.72386152262851	72.37719362244425
95.19425797161392	99.59080640071899	59.60006486293583	73.96056662381935
97.05992695697188	100.77066841944172	58.88779659504297	74.43573878196926
94.95468738683172	100.40415561011841	58.302197640946986	74.6813355677722
95.79202278723028	98.32560014456608	54.75288712848089	72.36859431236425
97.9743469818192	95.98221900530979	57.64121071870298	75.63036757167603
95.36658663894187	98.01523260859761	60.0935339793358	73.99178083084576
93.35756591528083	98.24110770623277	60.99745052507753	74.63706776529789
96.94227188680617	97.21129401608952	63.10771843426032	71.68694895816542
94.77956379233385	98.22027044859759	60.155444054300155	73.8172091308194
95.68273692810565	96.52088279026574	61.84567311542847	74.17752143142589
97.93909008393348	100.11165085506452	60.19381694743454	71.66475102326572
94.82485796299007	96.38072129311708	60.40838535252689	71.9127819132319
96.43066783869446	95.86146636989908	61.53776352842118	73.97757090195688
95.88172057256911	101.08963154349782	58.8698749020518	75.78348783512091
95.66959583919447	98.96754954092917	58.76072374597094	77.03090395707717
94.94633072009695	99.36881865155671	57.10041717635302	74.37315947392942
92.74783876678244	101.60920744840384	60.288682822740085	74.82215720727446
95.61949974635776	99.56270441116737	60.90615519712809	73.11114520861588
96.47368131942866	101.56410818063365	58.33966555838015	74.83109749177521
92.67655888015229	100.99055981208328	59.33575504460681	76.14434661962419
94.00743831163415	103.10696361956629	59.218359857712485	74.35150898519167
93.93994418503151	101.21749950541924	60.16559699906323	75.68231191929738
92.49433347121968	101.21743052186252	60.29318672468674	75.27554513083373
94.97115403805655	101.62180967675292	59.7320759641193	74.66605958535986
94.50800273102227	102.08121729040752	58.61019545384488	76.50398875695669
94.1212077092656	102.65472043390946	59.21208455389302	76.30558431743205
93.53516863785237	98.9835803509655	58.52926351587452	72.17344185612932
94.97006263388522	100.73648447061933	60.46175755804665	75.99881657034895
93.62778786914173	100.03477109746571	60.414335114223924	79.10939159085373
96.69735254044785	100.10547983059995	59.32425507274736	78.48811977609589
97.33303147545216	100.11856467448752	60.05019031231584	75.90635524563581
94.3174388839799	99.511154999155	57.09427294583312	76.20696170351849
95.39054895527227	98.75913997013393	58.22171809318733	79.27289311203523
91.47274437038068	102.14181718116079	57.31376366226785	77.97390103190115
92.73919985023727	101.74110971379788	56.666696941815324	79.32786799323831
97.05375751508268	101.53534159765276	56.561109364887876	78.13312854762383
94.31862531956688	103.24550494293192	58.836558921726294	76.7904630404084
96.41678576490351	100.70156608134161	53.67466193896089	75.86340032243768
97.34335848512146	99.9027366464833	59.21391566208814	75.92362940383656
94.24161663628085	102.9013676143725	56.61837919512319	78.34819939610716
96.73492025882936	99.31355185016581	55.960110887340726	77.34526908588916
95.2220256147035	97.56377362304437	57.19684624162104	78.6653381312531
95.82637898859932	96.52541600873602	56.072722107367674	76.5124800197811
97.7028677953657	100.53375805012296	57.91097270387862	77.25197132014192
94.4443711935088	99.09769451957095	56.684374476516844	77.0902589165691
94.60683759271313	99.93803048159947	58.20729873820702	77.13748508879492
91.13123803129737	97.33765446142412	57.78310272247407	75.73089723622947
95.68869648771933	99.11457116082609	58.77086763276851	75.07582830352735
95.58491928689268	99.68857125360357	59.93837961392953	75.69987959381258
97.65421851279635	98.76259861230052	59.73314340566208	78.1160464683394
97.09920871989537	100.14246154954989	58.02421166437419	76.33524612291032
96.59944497374633	98.69312191565221	60.374247996066785	75.31385917341353
94.65033407058534	98.69124284515182	58.2798995715852	76.84743751508591
93.59918637343154	96.92664233136088	60.84723661960095	75.16065667447091
92.63036889052624	98.56477135663819	62.208020981269726	74.54157425856492
93.96964872421526	98.5971062651182	62.51190681041278	74.94587064614146
91.76436925944233	95.79409485938903	63.40488378072905	77.23564802309974
93.21609472049845	99.00452809102867	61.79376875239221	75.73697543840306
95.69263894960244	97.28976497594958	60.49153983353221	75.40487307701713
90.57764646533145	98.41838293033764	62.071987757884195	76.85887316895653
93.87501872209195	100.44777753088856	64.14393616581194	75.63127641544563
96.07627274310506	97.31896420479897	63.43296286539789	73.29824613976821
93.82501205690045	97.76423607639711	62.4044753890019	74.11324446368916
93.53046921473293	99.59740851015425	63.204251838334685	77.14042851129399
95.10175314090331	101.40037919176795	59.319480196851025	75.34128735101761
95.37195717645459	96.41984132548944	61.35632551619404	75.7393128493514
91.50608342660647	97.0174671218499	60.01317321093483	75.89988357504618
89.89243394724572	98.38053894984512	63.7035227949346	76.18103724298003
91.94559519856024	98.63154404878453	60.58960322904665	76.6527597280686
91.80625968530636	97.44524354021218	60.9297465471939	73.79452180803172
91.55843743291697	98.02469011773191	59.854528928909644	74.66751841208828
91.91899174891927	98.26969764128214	60.54847408456519	77.5076398014417
94.0146274356469	98.74012229251522	60.83414892728376	75.74443794621759
91.98715062458851	99.10806933878173	63.884146794426876	75.24179193056152
92.40188244461221	98.24154508795544	61.718894383617	74.26530445783358
91.26161302985136	99.57000408877629	60.16968452524813	77.21486594937252
92.3258354138922	99.35710011848396	59.35685770806002	73.89899162197075
95.07378887357936	98.3307120269729	63.05303644392761	74.36191324875487
95.81163486417785	98.69128117051082	61.076922686294104	75.88782822541359
93.86863465814079	98.56637179916508	61.59100685705735	74.25539139441304
97.12026635865455	99.34352989729618	60.794268325633354	73.08986960342077
95.01394908489405	100.75878139986477	63.09227534160347	75.16708489126685
95.77177916407152	99.90760651419808	61.06560349737248	73.04211752012037
92.39116226799278	100.55975615508216	60.57986323875127	74.52692710299151
97.9839967297264	99.42707903416346	64.93575884629757	75.21195605563356
97.98876851155362	100.76842267145608	62.854167665019844	76.929785189375
96.32707273682789	97.75369440231053	61.40010177399786	73.83227966478039
95.97312454629065	98.14411694386486	63.04107945497549	70.77155279938468
97.46659466899047	98.0084016390427	61.52520242239137	74.2198193798746
97.5921299976555	97.76185406573926	64.03190320488864	76.63703965968864
96.34521843791937	98.17612990808644	63.396859894111564	74.80985140476544
94.66065018907055	99.12424528763698	59.814588895041986	74.81908067974932
96.722821005242	97.54699986340898	62.003676829634514	75.22142924570551
95.3259295470616	97.38484777595906	57.70383906998266	74.11420446290671
96.33106547129933	99.03561570301848	58.081814607492795	76.39170971607179
97.78372621621388	100.2219997642586	56.845051109830585	77.57925635803565
96.41437075704145	101.5879597752523	57.12765832030588	77.67542589670748
96.4267470815043	100.46123946211746	56.353674763213476	77.10757130995101
94.50094079696908	99.9328097538363	58.39289219175291	74.27825453779029
96.78785825421892	99.89869306714569	57.89605907951828	76.70146670280977
92.4712445595903	96.60121940992323	60.061393611843634	78.47470409059648
96.32782811231898	99.68296411275988	58.61851497828123	76.22530187785162
100.25017785196007	100.01202978051616	56.98211731762243	75.37868220394124
98.45137429791957	99.13823263353228	58.566982866342194	76.2328859783643
97.21973590562922	96.74391172457676	58.69533652631491	75.44309842213487
96.86725395283082	98.7886566948728	60.32358432638594	76.49306758317064
97.11796524240081	96.29510587460399	60.06368721633446	76.15019246162394
97.24253049551778	101.1697480686114	62.359366327307576	74.98894955940929
97.76153290423971	100.26423134812858	57.526895097093224	74.78694811824383
94.93603526481418	98.22462790890268	58.11093091999754	74.06032596426616
96.33577268852953	99.4428809034277	59.38446830931286	74.9410641128893
97.95032601909679	97.87477086871354	59.22575015344927	75.39704006227338
96.00400165410636	100.45204564278869	60.300675565804596	71.98332471605511
92.62350705694885	100.43688164892079	57.81271755180573	76.90986177069506
96.60783043248225	95.91944518074152	58.516214584361094	74.32262435892032
95.81504163703461	98.00895876287123	60.337500691040454	75.86207196435356
94.27890308285014	99.07819128243123	58.929645338214144	73.37332297728864
96.2066243742085	97.12849128543502	61.38294870714858	75.44021320116055
95.70308101176944	100.71727366726785	59.90948668983836	75.13589990678764
95.33848070159105	99.7469756216338	55.762742300024904	74.76347623193959
95.12085901575024	97.00089704205271	59.04077979157168	74.3978471795749
95.83767385900511	100.43570389290876	61.25640729532762	75.37997574868598
94.63112894106517	100.21305219441739	59.50445304141034	76.1151503544986
93.45228152876916	97.57128053362385	59.35260779974937	73.15896217875778
90.56352347405218	99.34826381112619	58.0140189296753	73.66636412429071
93.49187462661514	97.68678034757475	57.72421141865064	74.95848340911616
93.77381611095865	98.57594934144895	57.78231147466286	76.09881081978465
93.9028799163713	99.53376016505544	59.36970097325826	75.50788555906045
96.76779780082879	97.83052908562355	60.354441328013245	74.90897029830494
95.82111359843	95.57669726980671	59.59791617736962	75.40067578293433
95.18274609461079	98.32571424894054	56.63421447331647	74.48842349210933
95.94740259459812	98.23920219004651	56.187456054792456	74.02604902057081
96.41563183193976	97.16020153292176	59.64494785532098	78.86872627755314
98.12048116888246	99.93499390633986	62.08472286811167	78.75480097374484
97.54851155696595	99.0710934885051	60.70881002192109	75.70973916725558
97.3466181925474	101.89607816121024	61.91409609734869	75.42204743424026
97.76802027946623	96.68252514878309	61.63125415085426	74.42225712944534
96.17100853854784	99.25546357389013	61.37200050062965	75.93420754519116
97.62930989541876	98.71884939870831	61.20045152535777	76.56657202287326
95.45058805975988	98.68347796638055	58.99890543321939	77.65502496366443
96.59610131766343	98.75995597382283	63.15284788197024	75.21975995222253
95.50534321602986	100.35790634715967	62.62370113424614	75.74501599006096
95.32467317189317	97.27549590905096	59.70778492594302	77.85446393650963
96.49551886481055	99.43249840507237	59.66665443051722	77.12686132542346
95.06761115761786	95.52517274144878	60.98030300088097	77.80116773723638
96.75302426491756	97.54267764274127	60.1460816826597	76.2407820287971
94.31638201790742	99.36450210895129	60.504465731502634	77.5800141132074
93.78767846534305	97.74043135464285	63.00602714497882	74.99883827929172
94.99960738550675	99.44028372102504	62.61075106869798	75.77122835719095
92.3091558507907	98.53094060274458	60.54603765569062	76.47391463724823
94.50032693233734	96.33451824909172	59.801022836581055	76.40424529880549
94.68181470721407	93.84029786226483	61.00817330870532	74.91658847012127
94.35871225114015	98.79056390140869	61.83059377346564	76.56600825527035
95.04268355224546	96.11998490942204	61.356447575310064	74.34295711325223
97.97039200105587	95.52181951516883	63.1539368555915	74.57779967565193
96.77700905235267	93.78290661236309	61.93672285231992	72.36713844172968
95.73210790781167	95.32959821441675	58.89794116388594	74.28274310267831
92.8428028760804	96.35625465218428	59.25611720184268	72.33676451888823
93.195189695754	96.5824403968539	57.559918639633445	72.93841157191024
96.63115774389976	95.96270237395777	59.41832840164459	73.86997619657313
92.76578674230096	95.73539736215056	58.64529978113918	72.36890283314611
94.93416878896586	96.2902494053247	59.95821808269589	73.49042816443335
95.81817613706022	97.29599797353002	59.12962618237162	74.49388897730081
94.56504655661755	98.71437915516688	57.53530687196924	77.28709393580851
97.38654573521993	98.44923130436501	56.488284263931654	74.70865392911571
95.81048167090063	99.43229579330121	56.65360598186316	73.52189307569753
97.88284438983402	94.94301290446154	58.19689774620935	75.44480921758303
99.71242018808354	96.99900543129414	56.600426565065355	76.4783916757538
102.29562546344954	97.21545080861489	58.08760300161573	73.65577658271044
96.72410160221254	95.6351758967496	56.120760308503804	75.17007736569568
100.2253422399949	97.06949583626582	55.683757977411155	72.92367892551667
97.7924778825633	97.15499356587857	58.26508114702156	75.8853946611051
101.1003719781449	96.37574005804501	56.64145091195773	77.68182779872052
97.38342203665238	97.5954481620455	55.988765719907846	74.18582225771816
96.25902254356677	97.99523893738257	56.36906012517811	75.96521905576014
99.72685272071496	96.01007355340838	56.249714461214	73.32202608108693
97.38038652713492	95.35868385490019	57.74243433368648	75.11854433633084
93.66962156342416	98.40180472208607	58.557535623982304	76.20955159823545
95.40976462862996	98.95139944213466	57.83677473990078	73.08365605666968
94.1368998594772	98.50932445307946	57.889000408360516	75.94791395270992
95.98922161133503	97.60390043791801	59.07507981716125	76.6209156766071
93.71951705126318	96.72995336730415	57.813114237836984	77.6453015314119
93.17431638174533	98.0241939156259	58.512877578264614	75.76616732980547
96.32273449169499	97.6151399326723	59.58265085605296	75.44739080449578
95.77527136995668	97.78205400599963	64.24546518690028	78.49078102512345
95.86504042233078	98.08702118226267	59.099730354197575	75.08820581644257
98.07521495159936	100.15579831018943	62.82107616931379	72.62299288422072
97.1967433873902	96.4190742422522	58.80127320124974	74.36510127465857
91.48534116373624	95.96827732154365	62.60380771989583	74.46631794490503
92.69614814922176	96.88299658876535	58.77731875128511	76.55975543216569
92.5906448519031	96.3037859483717	61.65016882675699	74.64529516478557
92.78391125063125	97.20496816651789	60.15796975815046	73.21959152013295
95.0585225878146	94.72610798370306	59.390308985641624	73.97114987036491
93.10163536997692	97.87558890470751	58.67222778626849	74.29612023559619
93.76579967276469	97.130665577224	61.934030239190406	74.01066749154607
90.1003251002094	95.89024527045223	60.64238197132523	75.58457844821402
92.35895897296712	97.0208834146371	61.77009243797062	75.6563520631121
94.32053744305968	96.8175612263737	59.08509069510718	75.97972655281046
92.8666446607679	98.13173281491915	61.25076098168681	75.35998628503252
93.73798370018966	97.40191932328145	61.61276015015487	75.31524046128058
93.34510993655404	95.90478600491521	63.31050222615748	77.44993204627629
89.76852492905195	98.77988779547286	60.99054810671084	76.48074881037778
94.10193971351404	101.373969021176	61.6357880725272	75.00003964542725
93.31480816541983	97.49951788725157	60.08200316983711	76.41020651560842
94.87691699889942	96.49011572409995	61.01010815182412	75.5233846028973
95.21758216042436	98.67976074179711	60.73060980549528	74.34846551920337
91.73049435928571	97.2801323434086	59.35859332675689	78.38251001520818
93.10384285170201	99.50661483944054	61.79140667345128	76.42264107116438
95.33199335664075	98.88989783499242	60.27012799871987	78.48094377166412
94.76196341261773	98.79329650205999	58.66945566714418	78.04189774695679
92.20081844742488	97.79058362764518	59.05873700214131	76.54743767272777
92.23349775673653	95.48155776432827	58.54550928051671	77.4462981656273
93.5363062309347	97.9636039627087	60.362730822378246	76.79714562433831
93.74390142274667	97.9090558457177	57.67157236707617	78.10781347478012
92.25634132939686	97.92507210527371	58.69066146539263	75.00391437831333
92.14551909496703	99.39184495619614	57.561551256938905	77.29895132692114
91.76301477805268	98.28229276659795	59.6823705495341	78.81049398215865
93.20800941364264	97.10169197874627	55.67255508366755	77.44034600093089
95.16517880881094	98.06474651131866	57.745845419839014	78.84590314916615
93.18932349424874	97.0686275171889	60.753778430265974	79.5921950190697
92.6744590553165	98.39430242387371	55.69058914446291	75.05039735722708
93.37986424250798	97.19847168104351	57.95597259692986	78.46998086773132
98.83626961547337	95.5355464074129	56.074571909395324	77.58935362021684
98.14602769168745	98.2966147139153	60.29654416352084	76.06343976767518
95.83634629049993	97.24339539381045	58.559952714041884	75.98921018122391
96.72067675397301	98.22576810836269	58.899218919233704	77.39313102074551
95.14311078798998	99.40749776361078	58.62544535389976	77.65916179262099
95.80441281891316	97.92390657808384	57.711650870605865	79.82752507996783
96.29792270849731	97.60941870528372	59.56152504985865	78.14339305366393
96.68405678485796	101.19207384799884	58.99944484737612	78.59507416976989
95.42704445756848	98.30773342872924	59.49046833793299	77.68170630076887
95.54071087321162	98.11669229945205	57.88863756511752	78.55648939232962
95.72894148786057	99.90094145761326	58.120464696206604	76.23683896328177
96.82611220374089	98.99280045916936	58.929589753813474	77.43509317294776
97.63868596334441	98.86087889812573	61.60658420226312	78.11419713001268
96.62721279109638	98.91390739022036	57.457225552490655	78.6444098529186
96.49701728656395	98.62084161939259	61.04318155053047	77.82194428352088
97.1934473010689	96.24796684189518	62.16655492581192	77.07382510251949
98.16183595353718	97.6724725666317	58.04669867828145	78.26564598583104
95.63107464903209	97.73830116528109	56.16928445336605	78.41813836625515
94.48336364690174	95.72902909631854	60.21119372127368	80.09744843912183
93.88119496608172	98.39449683525432	60.68188236159473	79.10626241363465
94.80122904692087	97.3039411835637	62.32933399657229	75.83179847419625
96.52113324486947	100.05142772280743	60.56778565618448	78.55940373676384
94.0854249594616	96.04973152254601	60.43902036259102	78.07891581610515
94.7026416333965	97.21122754632245	61.6968487041494	78.58947309054149
100.37779428132416	96.0022773327766	61.455280600696575	79.19310036981167
96.45713096207949	99.11505398909117	57.6712093557929	75.47679760669276
95.4542851834447	100.96839073642928	59.633584237560946	77.66116461014921
97.63923245125397	99.0771444598428	61.11914721046761	78.59089316049358
94.16851193621419	96.71687750338174	58.577605736924674	76.44108560680549
96.34414891260934	96.5507527227921	57.73867038790547	77.75195182712338
95.76685032182294	99.6128027428875	55.930111732308795	76.2074685766049
95.3482447641433	97.90992205975597	57.50211725971433	76.16050920839963
95.25568575362337	98.9094139448163	58.16031205738056	76.64858309926923
95.57278009195329	96.7144517567916	59.974427196029026	74.5966762648896
92.41154308277777	99.78127971927493	61.73285882761709	76.7059643751443
96.7390497118661	97.47393470167681	60.57704527941325	79.03769576775754
96.3201114367825	97.67814167295344	61.69707732774283	76.46861963483525
95.97868401270661	98.79762504149734	60.74378128133217	78.11586293299884
93.20356429389584	100.44673636423913	57.093714662405205	76.49728494100628
95.08315228548749	97.63045877358954	62.14474331968086	78.59546058884652
96.17439931172895	100.48134373819298	59.93967676673609	78.64094129551391
94.38477637440442	100.87730498863701	58.89245216196624	79.73192689812487
92.01318291818053	98.88770803491198	57.7357667998971	79.14172435348476
95.59415988465442	99.12547488086682	57.57822565736702	79.64407330141306
94.13640905296253	99.9535771772998	58.2317047189096	79.89593522392924
94.54663854709692	98.54106895476973	58.73636696200337	80.19010021981451
95.62219415821029	98.59119505842787	59.83862798700111	78.4304473315049
96.24512349982824	98.5688666373448	59.92686667073452	79.5663691936099
92.77256264616689	101.99255376830534	60.704923255196526	79.32704789166235
93.88869351818778	99.9795626351498	62.947319706013296	77.25649203081045
95.43490817145747	101.64476037640385	56.265134533918385	78.58796908937936
93.82930513486936	99.84251144545455	58.8596283452675	79.68401833271606
95.06252593978473	100.66427776439896	60.527152684721536	78.75504789715433
94.7531543287278	99.19546938678427	60.362653631321024	76.80901381801061
97.10573372805685	98.1231842788135	60.128290758676876	78.47289143763423
96.91694988893468	99.66593524313848	60.222603765779404	78.27966808313691
96.87088850450576	98.38542659759723	60.14769120911248	77.36487159674081
95.87714412524467	100.85371003817073	59.75775001533031	76.17697212505354
95.32784561563115	100.21204840768104	61.32173259553161	78.11895353254027
92.77708797441866	100.847927361101	59.99721473775688	79.53707376521282
96.73157531077828	99.8999183331101	59.59871056947062	78.46979370630558
98.1139816325955	99.368737736393	59.795194543689554	78.70334293478265
96.1885722215951	96.48283857735447	57.03851166347527	78.58457572319
98.3835923603232	97.50051471866075	61.14332438401672	78.45016463303025
98.12993954956767	96.43319181631247	64.05510355867416	78.79504781300314
101.97861665369118	97.93231209597771	62.59756097009103	80.46176775670666
100.74479224176139	98.19737503981725	59.55117181059054	80.07421370855198
97.3697564001481	99.50476775684882	59.52843503700736	80.07294943699355
97.02679014435607	100.02937370024196	59.155470239243705	79.37724180593024
99.0319817743346	101.23568245222826	60.62261409085714	80.90340271221197
99.11158121594538	102.95378259523716	58.404514385878755	79.54273438967266
98.99000230891401	99.92931390774157	58.92308227716496	78.90878906551134
96.910109789168	97.53356586285199	58.13063715219896	79.87462022111424
97.92024851471912	99.40533766141981	55.80269976390195	80.13230793093558
96.70149188894393	100.66149001069658	56.409578307393595	78.1944430167481
97.06876958723964	100.02728026878003	58.32002625372727	78.79940725734484
96.06903807549888	98.3430500266348	59.121381711827866	78.50781117933906
96.31341468903189	98.55618547467503	57.53810095194565	81.27996471876821
97.28472646628396	98.19449883629458	57.550574933051884	80.04033056351714
98.6959072752021	98.80077681414197	58.458643715293455	79.38820183172531
94.27653882977927	96.92336771817703	57.16685448494894	77.77578474138258
99.07160099684627	102.56024665976324	55.03406846468919	78.70477410701933
97.44001735542437	98.86819842994174	57.91689572702642	76.40093276655239
97.86272792823927	99.00653650450056	55.687824786790145	76.34298025600201
97.37576522227874	98.68444506421581	59.738561299338585	74.56191657302908
96.23812304844068	99.11449905081548	58.84823699568892	75.09545368607036
94.49569284441826	99.74403890436972	58.967911636794646	75.92523263725224
96.44614940206722	99.56247530368464	58.184683895753174	77.31078908403684
98.76763735961728	98.27200403042053	55.434481857043174	76.69822941562036
99.64384592269533	97.51353903017429	56.57432779279298	77.1731255166259
96.83905760631721	97.86886292648502	58.64916626611647	77.87106181891009
97.8799396895698	97.52467972197857	59.76223623164898	78.41603204407924
97.49991857139912	99.05358928302022	61.31104448818183	76.91637814122718
97.45818852281478	99.6202593841574	63.57089777522433	76.64862451114489
98.3716648862412	99.01706820700771	59.031777682634996	75.72675645270851
97.58579566604028	98.71776868741057	61.671505469072144	78.5101601301576
98.37775777194771	94.85164800055159	60.205721728673296	79.8311363290917
96.28162907289745	97.92909515836037	61.18475212525596	79.12383781645276
97.68109960503475	95.97310510251583	59.79690335243296	76.65203983426684
98.65878619760821	97.80044287914657	59.377134371025704	77.32147040795343
96.3575622429515	98.53833636832876	59.49051872911597	77.42460980168258
99.65451408024687	98.67145074223394	60.952538370886415	75.20630326416699
97.50130992191386	102.39030117945337	62.312325107764416	76.00397938329074
100.31266168722402	100.10610506014977	64.93191737875947	78.45730603567473
94.94885597871816	98.34238351748499	62.0272171178007	78.84556196307281
98.6945436342073	95.61103320314277	61.07561258371756	77.26271005679754
97.63620083762594	99.36061490164228	63.50347278768782	79.57333768136927
100.48464302943727	99.66696499639647	61.88482200923286	78.72902331833382
96.14681667850377	94.80012379298772	63.66497635154614	77.38920906136376
98.4846277237575	97.66639740796761	62.44491493198342	78.95969567711508
100.47777966260473	96.0851219957499	61.750641975584976	77.97701640902858
97.44599711210797	97.98170746885113	61.45021763646909	78.2112507929501
96.4969556338002	97.05136499178245	58.42864029012891	78.74820413025839
96.05115639715115	97.45085926154509	63.414764084631294	80.1550401179138
95.01113946215398	96.84571371782937	57.61240400346195	78.24619144430206
97.48237674970369	95.3756510759369	57.919249998347205	78.74314859345378
96.49035865912735	98.32749523719092	60.7696951908469	76.23088389286312
95.2401438126197	96.46945156051335	60.355265576592934	75.43211561067658
96.43834718263095	97.12026115118792	57.1042220123863	79.76863356209151
97.69058037619627	98.2873463917471	59.770925219417066	76.35055249731536
99.53034158820634	98.7857109838536	59.035532118456274	78.6514975610993
94.67858311546486	97.93121049680383	60.45862118638276	77.27810819445058
100.5637389903682	95.39575912008551	58.46669146957156	79.08825790704196
96.60117215107438	100.68777637207148	60.39535902250436	77.93380238148366
96.19480231203332	97.51238301864835	61.011611168709805	76.75739442189362
99.19347477150909	100.26411116693708	59.60977860185758	78.65718346641958
96.01667644350567	95.05088785663055	60.592028178676834	78.4145277245867
100.55469550788214	95.33236973560587	59.241445097933784	77.19483907210778
99.8219839853405	98.11984409623314	60.10506065266809	80.08927166461729
98.7864752624509	98.4316866084683	60.7823408714604	76.07444041688153
93.90272150629596	97.78955487717748	60.6509459849845	77.89309428445102
96.31644466937792	97.48691438749096	62.63732678052381	78.44698101126662
96.40399395284058	95.9041337369549	60.88329074579503	77.9121090719938
96.1885034601098	99.27841225973339	58.52713968116773	77.50829860915215
95.76069298707135	97.04719555585756	62.14349795424103	76.77234962267968
96.33266684188187	97.38398227695265	60.703500070828085	76.00449639430344
98.06072081524329	96.94709126811432	60.22409116930091	78.37638391870361
97.7571923846146	98.42578627321302	61.43965272831301	75.48313374444423
97.54337725007717	99.01628036658435	59.39085818454033	77.26546548642429
95.14363730454401	100.16049545840991	59.794135216019356	78.11934126664839
98.07211733283252	99.79491683623088	59.622864654988476	77.82273492157671
98.23546430565821	97.99059174047773	63.47507227868429	77.0363653839523
97.19178015189802	97.92949236232829	62.04757844592374	78.5175821480012
99.17276393146781	96.44633524282816	61.35359213338549	79.66071254798564
96.22061552496321	96.5258545710798	61.981456541894424	77.92205969584786
99.28521055337431	92.90313967874401	60.68953238995416	76.93361258507514
98.25567080308187	94.02178944267165	62.75637766698679	75.76339711633993
97.44804548459612	96.59648945208741	61.72334356651113	79.8347977307479
98.41631395952093	95.96584371962159	63.178484562539175	76.65717116947444
97.08425630686476	95.65337111814839	63.01389523020058	77.28162066061903
96.86014840128776	94.86140787169003	62.748338462796916	76.16653809070796
97.6733456958307	94.64153247652723	64.1490326632714	76.35305834911729
101.04938596485863	94.04147916408732	64.39723120864055	77.39044137398793
99.08627007481002	93.52078544597809	64.0565786364743	75.71577830363535
98.49005526060253	95.1141310903833	63.59743372666177	78.66473695539376
99.28142077553836	94.89748204745062	61.7876149940347	77.88994031075481
96.53351208422292	99.68853927787347	65.02274770241357	78.11982488289772
98.2722005912608	95.96207286362716	60.80065450552733	78.13731642714437
101.42462163297385	95.53194645040756	62.067116416508576	77.77421975168703
103.07459714108907	95.73321853602067	62.49485699971891	77.41095431589794
99.87065964799851	98.20393990025511	62.76385194971609	78.53836392563487
98.8183168741427	98.2697625064943	66.10509546296292	76.56894153298244
99.66336178387485	97.49948258080258	62.411876215491176	77.6805942998394
100.54337788053041	97.98279656998177	63.71378791966724	77.54641104958213
99.96412429925336	97.73240999858159	60.41647100174064	79.79845492977859
101.9443618124195	96.23095390921932	62.57613031601513	79.43998136784776
98.60308249535811	95.06444235448676	59.859002234967754	76.69515093219185
98.41017982235986	95.38847821697752	58.01868278017499	77.975165979464
100.90822582982916	98.593763931369	61.858059419411866	79.1433289289254
99.79610499402406	98.21601661274711	62.26308986080733	78.26302676705552
101.1597240520044	95.06780919460991	60.7481572352379	74.3817732010934
100.63707772276771	97.62240394158815	61.34722111676068	77.03245994485512
100.15633908652171	98.73798301247335	62.62077271015265	78.50883520697263
98.29933554278841	96.98898279381895	61.400489653566005	75.81822387111369
98.04246271682865	96.74787820060858	62.85963491641804	75.3621786181668
99.40332908888985	97.17169863949766	60.79156466176985	77.93968785927444
102.85005322347237	96.03751663515003	61.229447126396366	79.46791405036998
98.24987536950388	95.80299103702396	60.353569686516174	78.8404550011059
100.17281047602754	97.24891645297883	59.11426855273338	76.90743814976697
102.81423325661353	96.1124522677869	62.28210827777224	77.50633727198999
99.55580630506483	94.96964591841292	63.27649051924553	77.58929843239335
99.74032582085557	96.72916985289426	61.100896887103204	77.89230941261388
101.38140525394454	97.52199863095106	65.06196417602274	78.74933851368645
102.72001937131584	99.78427934943399	62.672541799710615	78.77738624908723
102.92203436485028	94.80905610774334	62.72726263256024	79.37403620066672
99.66653383248179	96.84542028269789	61.83434527183665	78.75890376843152
100.7036463240935	96.64207339354593	59.67630341165865	78.4789923278561
101.9798664234633	97.02057024906625	62.344601655390754	78.9477457312737
103.03089838450734	100.93300534669818	61.0866833593612	76.84213429580066
102.99624084379968	97.26131344722971	62.1619377563628	77.19636413849997
105.76607706851176	98.91540219539496	61.74590021416811	77.82534050760621
102.1284585280118	96.68537269834853	63.92549122317906	79.82443059563091
101.86078047473752	99.10744562943745	62.76119273572365	78.30168958212533
100.6715188199484	97.7032166371666	60.62789718761619	76.72210918322492
100.66498927736447	96.61101620299029	62.829327542988956	78.97684092977262
98.5188139652769	96.19062431109437	63.51739619212731	78.31070587994252
101.25431756348327	98.27847182761002	60.89919084551129	79.30616716310954
100.96149034797148	97.51738651842527	61.099985823510345	79.76204569666481
102.40722552021543	99.7135206559362	61.5463520582355	78.1583570095989
101.4345385131396	98.40139964473029	62.19156619105469	77.11575546292157
98.46354036324115	96.94639948764511	63.168398508578235	77.26113470209444
99.8358914266241	97.93830249031606	62.47827611821826	77.723948403198
100.40650238479917	99.34559556587837	62.13796840613507	78.63532318620818
101.44554554644698	99.19850642526568	60.708910285413054	78.02545684530585
102.07215608316204	100.14655538184907	60.29168873652047	77.46327085853537
100.19896695845685	96.64953178789321	60.522793202087904	77.95805807981982
103.41828873665483	98.26083738084264	62.02346363499091	77.25973688723843
101.03480146390689	97.6186645378567	61.175283469665885	75.17329945198145
99.09221827700989	97.95723670970806	62.245614693789385	77.23574726984282
101.8933371009552	98.58081978325274	63.20491629205254	78.3669298342689
103.40832992278926	97.11505118359496	64.46266733855622	76.11617693639397
101.33926858925166	95.38534988384299	63.76032065784702	76.18191573132337
103.18886602983177	97.71069533439338	61.6024950233236	76.33878035174705
103.94175908368145	97.39511069272449	65.6513711947703	76.02229551256272
103.57649802332216	97.78861544611858	64.58010559226804	75.57192848857376
105.81300927058719	98.36198284114828	61.04558453220639	77.54017604218953
104.42244661905906	96.65350433512516	62.08266898938817	77.49631640457726
102.47616672103493	96.60189635789136	60.1556519976284	78.12714753072585
102.2194881136699	96.76574132942851	63.219168041379966	77.78739639560146
101.87216701913455	96.90143041137873	62.44280953013265	77.01457322971109
100.47232002990795	96.37880770206873	64.12791822416622	77.85624372636143
99.35708600573804	98.45470475457105	65.17081874136076	76.24943340444221
98.47591738985366	96.96044226318617	62.625370370988115	77.99779078291392
102.49655734730945	96.1655647483364	62.57258783677334	77.11537290032739
101.85262285946207	95.0503768402635	64.60607649599899	80.1238780633492
103.77344061516277	96.40748087224095	60.60601637261299	76.76535474329059
103.88979126528791	96.59502277053382	62.119052824097416	77.82679071387894
103.46357205471914	97.76495955904718	64.89238502773938	78.79515544591217
103.17181208668978	96.92066936298839	63.44816307263428	80.05326886091625
103.90621351410553	97.97619303505937	63.196801278036865	77.45446316632548
103.65840790345102	96.009154467978	64.28981994976395	79.2053179475204
101.75836265720132	97.97828253455462	61.993598812673554	78.62269397889222
102.89242479514095	97.7209292265701	66.82850021660279	79.0642173299102
100.50714330083409	96.32666007812703	63.141487854883415	77.01507116543385
104.32517483088736	100.09953851697125	61.79509235820128	77.12439327060689
104.24711861619096	97.96431622184761	62.89766565802241	76.67947340536674
99.84811457726751	98.46858628113286	59.019577460346795	76.23256476810683
101.04090935584803	99.86258431596717	61.10279746124751	75.73586003032155
100.85101413280742	96.76278150944763	62.47837972650847	75.84234937089221
102.7579601287102	97.73718490742897	63.035015926705746	77.75285336519488
100.88859092183715	97.55521625544566	61.38766968851811	77.84128256575661
101.01625087367916	97.62258662757095	64.32841256053811	78.18737579710468
97.14186241153487	95.26176068034684	63.37732411742984	79.56383127533212
96.72509984874482	96.85789043707953	65.58041863485916	80.68802992255603
98.43522999574647	97.48989544641545	63.202148744651936	77.5345086003425
101.76615815285192	98.4759600493596	59.239446874939574	79.17286508330537
102.82429018962421	96.32244115430873	60.36713414017789	78.38679965527541
97.78519640357916	97.69839046611447	63.82613512748353	78.09980043273242
98.64743314453703	97.8543301363422	62.75171325361236	78.93329271723195
99.40264771734931	96.5732117900359	62.248253612365694	77.58471645344095
98.55087596804889	97.55495314845248	60.83336381053927	78.39434905293113
99.7118517339268	98.94100855213078	62.317255848677995	78.12486972516393
96.8633606197991	98.64775636642742	63.16177433370105	78.01175962097864
101.18375452671698	101.23694142774292	63.43646453662312	78.80451469806279
102.06254221540877	97.86746834078345	63.60122021940384	79.28329314680491
101.31879846223029	98.62982737257107	62.35984882286291	78.34665323367359
102.50905118766681	97.05597534942349	58.84099510765883	76.02913777857844
100.6941497672608	97.72055490503465	61.00366705541605	78.30136798021182
99.10465061314117	96.99286258334986	61.14076299560446	75.82196390011201
102.87509539472694	95.69861721846672	59.118992004030986	75.13894101213958
102.07550958313911	96.93118798261315	58.72870335225333	77.40241582274784
98.96889584094976	97.51173098890526	63.92772748029918	78.06985285356569
102.56237269299339	96.22213936473555	61.76525993078618	78.0618708595811
96.23249837963482	96.70194754534366	61.55256042835863	75.81482143538693
99.21800943215023	97.79899202643864	63.51359538392879	77.58077989809267
101.71654210857989	96.03369540436226	63.206163636530846	76.67874296508438
101.0021042490075	97.48594489039017	60.70843573714297	76.32788511078095
102.2481906058808	97.01173791510145	60.35016833342279	76.65444988048961
100.01892680944019	96.41369294070583	62.27128870768769	78.98491749537267
100.20490677010699	96.25524078477949	63.1013264503478	78.04591111785798
101.8127981137939	98.93827924856363	65.85329359445126	77.08702986720475
100.33075465470797	97.01275694066598	62.26791113085855	74.73768624975854
101.51835855176816	99.86555946994028	64.45542920182321	76.88018286563434
99.39585686999017	94.64654158213989	63.592736193709435	75.00961618457146
100.08362137741815	97.278465792386	66.16249998295618	79.70016388922646
98.41157751731387	98.18004889005084	65.58352813957411	78.73008340610353
96.9580969159277	97.64706754800102	65.34783374150165	76.492730385243
99.15175017007786	99.58622799072766	65.15996235167735	80.399362182959
97.36755365170872	96.0193576597279	64.9780762438762	77.92374045127157
97.69218126965237	98.33537062053028	63.99904501806525	76.5747254911999
96.40892377954468	98.65638266543749	66.86079625042882	75.11477038058166
96.93260297446568	99.56708318426813	66.05089665888956	75.55992044903176
97.99562683391922	94.64134843384068	65.65900069897447	76.698485559525
95.3874422063212	97.1671984925769	65.48254652792106	76.95950221101869
96.34991898918388	97.14612164348215	63.94624373640664	77.68686792023301
97.57710924992928	98.72514873551376	65.69230604065203	77.38260753546349
98.28707522740669	100.00124696366127	64.12488538088273	77.83519142636737
98.84109010725321	99.43502549449681	65.96005240765739	76.07661993353418
98.41807887023123	99.06982753255252	64.82760835800073	77.80161767570002
98.15261368200107	97.59470048718978	62.43107674605019	76.1619053106571
97.08164626602175	97.83901333946712	66.19208941660781	78.16460288905664
97.23486062998171	98.85027088949772	63.57381782166121	77.32917721730404
97.92298333420558	98.4712101781487	66.01485051784097	76.33167268939668
97.236928687415	100.03702411772521	64.15787988125537	76.77389964438159
95.35684297870976	98.78991066378161	64.93008106716438	76.81692616917282
97.94348037367783	97.11074490542738	63.15904931771561	79.64261588664897
96.19689100443509	99.12444169849321	66.91479992413063	79.10048588850354
97.80814361497971	100.95571505401234	62.914838955652115	78.61984865901866
97.70446869459411	97.96337753616776	67.56912301727806	78.97299508556985
97.89513152449727	98.8365454243629	65.1417227605396	77.22810946695097
98.38441077834804	96.22368072105479	65.31231712601176	78.42569884311908
98.61497792196585	100.43511097634237	67.14514043522442	77.53836465174352
98.0586128169099	97.26928137828087	65.51605095509805	78.20822687907275
98.22321179546755	97.74451700490883	66.32041755825499	80.32701234748912
98.90613680436508	99.67065406796164	66.40429383299136	76.47119804223608
94.57782668362951	102.06854552138573	65.12273071687498	76.95915898740779
95.00715870125252	102.6615022904147	64.16821354205702	75.25029803914452
99.40788597740426	101.8393545878142	64.8506591650908	76.44549425364202
95.1503229675127	101.80423619409994	64.1383082634005	74.65165952522416
97.8256761813537	104.00992284774229	65.3062495538833	74.53604879302941
97.42492720583896	102.01278206464413	63.50873035728232	75.82647711150858
97.92064200709692	99.47220954545655	65.18505551483862	74.68280895456311
98.70993747722518	99.96572363950818	66.09136495121165	74.68314716583893
98.70829053646445	97.31950882456414	66.68045084408165	78.45623476078559
97.93200904624825	98.84140720926234	65.27025617806264	75.3476499932099
101.99847507411695	99.3440634940625	64.06108761434625	78.13358842024157
99.09584028129424	96.8261662983278	63.91671573317632	77.21808296436302
98.89579945268602	95.69085288714912	64.90322890723937	76.77976633973175
97.33050816569823	96.11414710073812	64.3270125463806	77.1164631107071
94.86290006282083	99.08359825564327	65.21015516540791	77.73339272852871
99.88850240171459	97.06805928068637	63.807452815125494	77.42357837125324
96.9767918509955	97.01769972580837	65.71788336124096	76.28580626838944
95.51489373410041	97.45406244820225	63.967936535160874	78.05894692175934
99.06987771929123	98.3113890602072	62.48308617101654	79.96143838251652
100.55196838016532	99.01149801582629	63.99746833112477	79.19168496090913
100.22079467296845	100.56038638714976	64.99910605663133	78.1900334918711
99.63211383049519	98.6723412224045	65.29453693728261	78.38828367106112
97.84104482145086	97.57098998608149	65.3941489728235	78.85733002754633
99.89150407850028	98.82215217120897	64.98216040305502	77.61635960497772
100.46803827890487	97.72651307185642	66.72382293533771	79.0870931276199
101.0072395523089	100.17687697277418	67.52368523594063	77.07517390171189
98.53500156334415	98.82600388990586	68.7732927889363	75.57653942656248
98.03466132086314	97.83181910481899	65.35463899950143	76.04836910734873
96.74137649168941	97.12025825127557	68.710807846465	78.43344442842282
94.31979158497948	98.01711819140415	66.915831700594	74.88957973367842
94.51653472516595	99.02064362407579	65.23588835668536	77.72827702036037
96.53750864080442	96.88696423098551	65.7928436674893	78.60536145042452
95.6790107531004	97.86852372666215	64.72715217334573	79.61556454895036
95.21845357173241	96.53490913889267	62.1366428784823	80.1002973164181
95.0627056642381	99.21605570578714	64.61792885360471	76.41314698471855
98.65766861723993	96.38915181105133	64.26818287009993	76.37177166789664
98.77849601177736	100.45199749422594	65.33400358007201	79.15432664138402
97.49728518253985	97.65057718412903	66.8706435011806	79.52968092586217
97.75985040852306	98.75796885548105	64.68909655176331	74.67307544331055
99.20286262839497	96.34941624325667	64.86068416633692	77.44035627452627
97.0501213614154	98.01322339099069	64.5394995714153	77.86329347399919
96.32885567915204	98.09098470875945	67.09817826778752	75.55810375321157
98.69498145982547	98.66265233709984	67.50297961900924	75.96286386008127
95.74486133617272	100.49193319447195	64.09990239454318	76.63034376530106
99.63895892604192	96.85404428865415	65.00690814833474	76.66009469099954
98.81526732139129	99.07231257350035	66.84754826823523	77.34494081511492
96.38707176238212	99.44123382962864	70.76294414654078	78.45889281492535
98.71276481357847	98.51466520927	66.8727162832272	76.76685872103141
94.86622490512786	100.10888624366633	68.89754397677731	77.55355637972066
94.02237618780494	101.07695762775684	66.35435859796495	77.82263106618807
97.96790940402714	99.57711608431245	66.55241319367148	79.11580673105553
97.18569083929647	99.59548390460012	64.33445093506246	76.21498042984238
99.96260339091303	97.6226624991597	66.49512920092795	74.14530756752451
96.88244461256174	99.29168258806597	65.70651812605318	77.07788235789768
97.95696408559323	98.88940131539535	63.8783797377141	77.98893659036099
98.43767687351328	97.18566792960353	61.82815344828464	75.5168945331919
98.89631872333071	99.00106301325565	60.06933981987453	74.96107817544983
102.16925656571735	98.43178079106889	59.19092359940494	78.24503872925554
97.85239278950179	97.62528811900121	59.655418832876336	78.32999307505456
101.37584546935052	97.76407792590267	63.09368097322821	77.86146127634116
100.59722013175387	98.50734568650772	59.959305567015875	78.02478224522284
99.52086497176336	99.22597367115512	61.9723588445717	76.95850562513839
97.87183701697143	94.69773264212448	61.94172853063718	79.40643685313879
100.62029771735558	98.42147153793054	62.21293675700572	78.23824660044633
100.87240902568315	97.67664517144956	62.94373489254723	79.26147438104577
99.87072360792575	97.64779183117311	62.425916029353104	76.23247911505166
98.37932849532015	101.81929468413787	62.850017234040536	77.77015770136619
98.20678718863061	100.42258706420934	60.23618415452928	76.08877552883276
96.89637666833575	100.12701538420812	61.08356953360022	76.32191539071418
98.24872211900845	99.12381027381997	63.75384167585884	76.04390044600295
97.82455634362945	98.83212970932334	61.918663368821846	77.65600864076703
97.9866284906866	96.7828409261252	64.48790957332672	78.6962604718064
95.93659451446126	97.6310221628329	64.91181043089568	75.73978886384992
95.95490066471532	98.16726827600382	65.74656599844327	78.86879886184725
98.34517711398993	98.30371012053266	67.41885491756592	78.80391046667707
98.65743565689942	98.14799126755025	64.60303948182752	77.26539243347456
98.15418359167445	97.45642621694955	63.42070438016914	75.94400049230208
98.19579890968457	98.28052146376817	64.64350551122234	76.66364221172421
97.41541257398798	98.35454725928673	67.47231559103035	75.72854882900386
98.61220091216887	101.02536205139296	65.21429211065521	75.92084980463706
97.94580531602334	97.27387598173617	68.3048132894733	77.38277798334956
99.76055648037028	96.52737863546348	64.85585817455822	77.08675582676932
99.82463264398312	95.34128994831619	63.485721266278006	76.8161075463941
99.50427885810457	97.93887736831458	63.18572271441137	79.7399796204237
98.48072918298053	97.55181899429277	64.70777955520903	77.28937325924468
102.54292749643018	99.7744434666062	65.6786608024426	75.05913244849708
99.12696782711721	97.56869052270187	67.13910741340771	77.58410532900594
97.8545256476807	94.58223583511172	64.93988698447694	77.99152398564772
98.59078632101215	100.9115025437656	63.556843961894614	77.66019819498011
97.06951119262114	99.99674063439289	65.59436103474255	80.156607500513
99.37658785417582	101.4664011558628	65.97383552717564	77.4693905773437
101.22242581494571	99.25010548961127	67.7382378931485	79.03665090065215
101.24451069898295	98.36322562317699	64.1051989819037	78.51841104062804
97.52318820968291	98.58221086335845	67.03769685690182	77.5843440250408
97.79621475500961	101.53283073741783	65.76564584088781	76.2585690989932
97.91167347101052	98.00172839498927	66.11953463143169	77.02769596675154
95.89673229676458	102.58697737989377	66.07376023893711	78.00559715692053
100.11671263532891	99.93434791814511	63.72013672047408	77.60373099390736
99.73995911659948	99.59747284133748	63.13653865907288	76.70881147277234
100.98893925818736	98.3824586825075	62.709638092482436	76.64998978845743
99.97995521643136	98.90349982859865	64.84136712851517	76.38984777487238
97.75852352994389	95.51984582770947	62.93746510783994	79.55018617505353
98.42278324510596	99.21687131640864	69.00086750841487	77.93344102082536
100.47924887955283	95.96449107995643	69.57378294093658	79.92438045247368
95.69890492068296	98.30896258332744	67.52665656050428	75.74506392295238
98.76736584763768	99.22028102335382	66.4067468780672	77.55798855373784
100.43564762290471	98.00562416406102	68.0410292322691	75.23379575332326
98.84204483454862	97.55840484487277	66.8870568315385	75.28582309641865
99.03293549856076	95.02799833934144	66.2731086201925	75.44074815431998
98.1829507908223	95.52111513396427	66.20424333748333	79.00829892747365
98.79826656621056	96.48071661185325	65.32073179414348	76.87997387516143
98.93974036832093	96.19229098465364	63.59016428185312	77.70551533093011
96.58354157413515	98.03780102342829	65.37530823451262	77.49391818219374
99.63986027795129	100.3363617050221	63.79334012547347	76.87381793175548
102.37564672646087	98.13255228847294	62.54597218206881	75.3375681013509
103.6711219394144	98.57041104333584	63.509292647489865	78.64749419157557
98.13174424694543	95.00395729373854	63.649656157024225	76.98953812841644
97.74429663379162	95.81356165396791	67.1017253531653	76.21641655689749
100.64428791462417	99.5316766809213	62.75595540241684	75.79235390656524
101.77984002115649	96.44809024582426	62.773704907573396	76.53509612754775
99.0086027107295	95.25709733436611	62.136895220044096	73.71303260455603
98.14314758729721	98.99102919415422	63.724927795510766	76.44538702713109
98.75245883083456	101.47625929507659	63.61434815088126	76.33388142632064
99.00644284103613	100.41673713451591	60.18374333080392	76.32898256312465
98.07896970579084	99.22091574301868	64.50291153155257	79.22623842816473
99.69106755349767	99.44152030221241	63.07107828304028	78.2256642157345
99.02061493541862	99.83644526888392	63.13994285172685	75.73037068541937
102.5252724899625	100.27220110407471	62.89026154166474	75.98916711581026
101.97462738289967	100.9753496280202	61.766514260992295	76.36959752494886
101.4026580562873	100.82506749247275	61.545062067965404	76.05215159564617
99.91665939959323	100.21204578764454	63.50369264637867	75.3972381815475
100.44465085327016	101.29356597219434	64.03842027451324	73.99117789572819
100.31743999904056	98.97494544330003	61.3342172777397	78.38323272645557
98.6844639054052	98.05476895613556	64.94318713793591	76.17809298831095
97.01425064624925	100.13194090632241	63.97950867537729	78.39719736273709
97.00089445373735	99.11599028289918	64.92234091487396	76.22604384248662
98.54968402258106	98.4322410291355	62.78993495898592	77.87133875341635
98.98356719948427	100.30655346721976	63.59825881419504	75.87949533674905
97.72797989727337	97.63070951614435	63.50812407285694	77.89541461619812
99.07997963877206	100.19369828633536	61.22559716687744	75.09712320801142
99.77776269451809	98.49715466550973	60.80129646583387	75.02169860782155
99.72755603458413	98.3698022018359	63.52343193600559	76.1127668210659
96.53519565665623	97.68249697214773	61.72348177814461	77.4879247235315
99.2553999889684	99.16798786001374	62.967334313487115	77.89414271528081
98.22491570324843	99.94135216205636	64.3950898506125	74.54187192655631
101.30457331797295	100.17454082303563	63.50176971213791	77.64453569226288
102.47384464325043	102.66011795632201	64.68680607046997	77.82903360979958
97.43361860462822	101.24983419092987	65.77960415186607	79.41678911173814
96.42998400448995	101.21654556819456	63.235468467367966	76.7860701182325
97.96193650783336	101.02483674724763	64.08285900203181	77.90880393609253
100.81820781219734	101.42364084538426	63.02422691487664	77.50157759472482
98.01343056517133	100.1410870460764	61.24819814332048	76.96800406676321
99.77985485552009	99.58393514524582	65.88726871623113	75.7678398269231
99.04395394262461	99.94301721081871	65.04596851210925	76.47045356769611
103.25286224351909	102.37413282853704	63.00484122366316	73.52973891867605
99.38038603897922	102.37393572444599	62.09715867050402	77.32952425015186
101.01184373482987	102.39915833867836	64.186862350993	77.83992324012044
101.69086054191136	100.15489098392734	62.371811598245095	78.62192140251777
98.60048254592365	99.38292098772095	61.63492652148187	77.63126047764085
100.56874937653834	98.35282498506764	62.89657897492646	74.7020074583871
101.3119632232906	98.08422470158568	62.90376308781319	75.70738263380531
100.42849955787656	100.17994745729159	62.48055100207665	77.006429993459
102.21089234138454	97.90653009845356	65.61007257363694	76.22047214788465
100.18776263846001	97.29087066526077	63.53923769713414	76.04816437700505
102.82559229303425	97.10819589374957	65.1031256452531	78.91141301954237
100.31216643914384	97.23197312225035	66.79760337408943	77.21717662757867
99.37423237935054	98.71144953959231	64.17194578456674	77.84858196264543
99.04700507499548	96.55991699157057	65.72685461948315	76.72190895603684
98.74245815288056	98.66600895739663	67.17169175758482	77.65405771826553
98.643834112108	100.75780442278942	64.19869681645585	77.94371052082809
99.2023024619846	97.79674647600041	64.5672015152361	76.48688099496262
100.38399876344305	96.99323468093748	65.7955911011267	78.04384273385527
99.19760958422515	99.2119225473625	62.19997042956967	76.21726254938503
98.04941747352004	99.14998503129948	61.76802492505355	78.13576301786341
102.52827046772767	98.67700379750214	66.27164586678349	77.12370139216054
100.01852370639637	97.90150967677961	63.714823304837935	78.71365598699865
100.0205602835166	98.89107430059276	63.42958965560336	77.58064841168225
100.93020312635787	96.25375548184529	64.331985064977	80.05734224590945
101.01126093322226	100.34952705131765	66.5122001620031	77.61547740807306
100.45622180469132	97.77319887513319	61.92263154185192	78.03606621291756
104.99972919823304	100.13854892980524	64.17929962327987	78.87624144450156
101.16059937485254	100.48476326232017	61.7670109823006	74.96385512088392
99.39733855926136	101.48756687956633	67.95367547579201	76.69578873597017
99.83776091858515	97.99540656857316	65.32934257772922	75.0863519449169
102.75478605649306	99.2109743338219	64.4508006125525	76.72249814481202
100.306164856535	98.6418326023935	64.03609194175026	76.56202558013321
98.71163722802734	100.87991809841957	64.01971762591414	77.9229128727787
97.66433421234942	98.07247903655097	62.58019172436655	80.09658363916046
100.32418311085632	98.87025939871603	62.62811225794442	77.37722896542408
98.16984756930171	100.69403703524503	63.12292164610315	79.3529874369345
100.30374821693893	99.3565850134993	64.09101451382185	77.77377737387981
102.04633378174717	95.62897136617678	64.49919187208563	79.63954875557174
99.59560906166183	95.90350159417204	62.20760727717605	77.50480400079273
100.46300521918417	96.83880539160704	64.60474023054148	78.34463769336818
99.17490992179431	96.29962500796778	61.28532390959374	77.53623524755659
99.05696639035995	98.70497775523735	64.34038365660136	73.6401761796239
100.55558483554961	97.5309483677927	63.83570457372027	76.18635201714739
99.56371080259116	94.89651797177847	63.15137865876659	76.57048657600548
97.69939755730825	97.9535361987395	64.90258964791283	78.56426429167756
98.70730356416423	96.98647121637838	61.610095625135145	78.19123743064091
99.47843465452469	97.45921236712157	62.03127370125891	76.24846546336002
98.39495683392205	98.1612107808965	62.05897606223541	75.2826605130884
94.56759422975045	96.36399603716566	63.98749805631679	76.48369875173739
96.71573956357234	98.44201777788923	63.9638109934085	76.27545605664727
100.04523088472719	95.90493274394514	62.256969082993464	78.06747593440353
96.58896961158891	97.1108246488083	66.60174463833778	76.78120763103678
97.74565148944544	99.04792843279205	64.59360529750212	75.71182416161773
97.01442439989316	103.05897060325852	63.14949842076865	74.73793526614723
97.43841231328521	99.40817297755316	63.76750554911197	78.94534788228336
99.47183412270512	100.02461856647106	64.67985998484968	75.04820776254272
101.33079849238986	98.7708078559566	65.4836271444791	76.46941382973756
99.11744919422154	98.2190901909029	66.40688641417601	77.78721607928323
97.55335214149206	98.6691429230355	67.49119507849517	75.03008444795148
97.81014737822053	99.63149019349527	68.1981353642931	76.18603938510029
99.11277752145139	97.75737896573848	68.08639392760712	75.69075098779513
97.15190040202594	100.5464250184964	66.18272726222031	78.3590268595517
97.98271344794553	98.33201309492463	68.26324944917111	76.74329837373661
97.23270060537752	99.06790496943081	65.8836024997007	74.05967171280308
96.81139281681821	95.84297827256547	68.31657370871923	75.26160807059446
93.46204066956209	97.53295599566893	67.59243904087553	76.52050937055934
95.70664214111362	100.18419349603468	68.16011095458884	76.16822795560203
95.93126591446938	100.965450457048	71.83569907493955	76.76451516734934
98.45565809970518	98.7856352474556	72.99599463422227	77.58481607861698
98.52385088949497	101.76790423742612	73.71791304318724	77.252124727826
96.90123040568471	99.79113179489734	71.30346026148254	76.4085800403444
96.0244168515663	100.54928632205808	68.24512127337805	76.35265478818208
95.52005859454866	98.1924592417154	71.17852874280862	77.55574536213179
94.20337162001066	98.802903812482	71.80607936462175	76.77880626872219
95.76702783352685	98.35897652291065	72.51608476453173	75.91500267665953
97.74944500153096	99.11788517138613	72.0578448668615	76.23656214127742
95.33473647198439	99.50724594185077	70.38691668319838	77.8728280151428
97.1247791632675	99.8308997149046	69.17331834029379	77.73497711939395
97.16005849827373	97.75687266340844	71.58444802076568	78.04258681915232
94.54431198844593	98.81323659032628	72.88425511803061	77.10910451786079
92.82117532286811	99.34881624179724	73.41466205382939	76.63735205793773
94.68228935261668	99.7935583921973	71.72497328512421	78.73638507604254
96.68911857488094	98.98086760846172	71.6623977534123	77.66382095614941
96.72494575727727	101.21003568882468	72.06894620941833	76.44833275238983
92.9809034197021	98.89301279517774	70.2424387905445	78.38157220807743
94.1973675195261	102.0060748987228	68.1322781065595	76.44018957090748
91.58220409679207	101.3634002894623	69.39133956398415	76.14044203763946
96.87397157798418	102.29283980811346	71.4164820214797	73.71379987762897
95.42075991555322	99.36964721087917	72.7682052205639	76.0274628436533
96.02918274539492	99.32485992379448	70.35483787520621	76.56076304952926
98.43693757447194	98.56820502821961	71.8072697621263	77.29713067568612
94.88163045166861	102.03660185942799	68.01756580550988	77.59095304366927
95.92226492739222	101.42513830753268	68.02073624724504	78.39039087174751
93.21903763434278	99.02052746263813	68.77854235387639	80.14932067086433
97.18418266990327	98.63474364805255	68.32213744081741	80.85753741700404
94.40714609800055	101.66319468060824	67.1325053811022	79.05106120635277
97.70215438604197	101.9433945486303	66.55489656153694	79.29333123820358
92.69009325432953	98.18669724788435	67.700971663002	78.91318557468621
95.12683793352086	103.23714173602839	67.17469756111694	78.4723481534061
95.38589301315731	100.53518363851892	68.1026159788929	77.3075443747233
102.90523175264697	101.28343826412383	67.06950414815024	74.40073921788444
97.0995674737096	101.58079160910269	66.14756404103777	77.26161941642607
96.32555591593429	101.36422829257083	70.33133204917762	78.47178422755623
97.26844374245647	100.49471125243494	68.37818866318472	78.34176829814321
98.53699885867442	102.98469477708183	69.27290016141296	76.38780653578391
97.32615595018116	101.03623080982581	66.56237708105904	77.49101175777027
97.56054705301528	100.1805724813679	67.67561206753179	75.63684574242522
97.32743936506485	98.20958879396844	67.53030042123967	78.18158149421177
97.96792094697669	101.49862895370184	66.69009098829787	70.55386744034355
96.6363822003785	100.32141191571463	68.24328267750566	72.50608369226761
94.27982433171461	101.90141958721705	70.1939531028141	75.20472562711684
99.12055946396106	101.51264209573903	69.10483815002394	75.69425282232756
98.1463929802469	100.49897110210213	71.33483474394872	77.1599562663561
96.87862455452697	99.98661292987914	71.76309796770673	77.56675447465838
100.32284656115787	98.44043950655718	70.5297306692193	75.57250777541176
99.66932902801341	98.86789175705715	68.84462216778824	76.6351544008858
98.623841858682	97.98593360820577	70.62073411948184	77.31180450182785
99.97458722011528	97.22046028394513	65.87416693630047	75.40471057933
98.90408656556302	100.18113007769601	63.16985465808419	74.85159986595043
98.76723385060724	100.83046262424602	65.50128128373042	74.47044659313738
98.59701853440473	98.02977408443635	65.80934282967765	74.8226605381796
98.8964615688383	100.24055788985905	66.6178892436318	73.98602559479946
98.77086690514088	95.89417589456593	66.69860143964827	75.93355687917337
102.28429870081202	99.82367458329074	66.17967902176075	75.75438311732857
101.65421992597672	100.16232595653392	66.05952102618502	76.91540171122749
100.33962799141077	101.95341513524615	66.62554921412844	75.03133058306537
101.28498994596346	100.49776581870738	66.36424748529909	72.71267236240448
98.7978322570438	99.40942357035982	70.0745330668815	73.66576817117304
97.67009563692413	96.9187011909803	68.86393637258773	75.83475120714563
98.37326362099364	99.84439687357454	64.06533172902047	74.15775998377947
98.12489678453338	96.95214889028964	65.79545041541056	72.67934583758739
98.71851920749293	96.73998632958617	66.5974711837426	73.11835220330173
96.91108916144587	99.84187099949389	68.47974611160893	77.11717756494333
97.03088540286787	97.74690108067031	72.75791385492748	75.93047542517054
98.3600498341279	98.58435611417765	71.14623001596468	76.14531532832522
98.81023384359433	97.25114140653194	67.73859975913012	76.13191421014429
98.47685718988365	100.90650493494783	66.34609263230452	75.90261023395865
98.88192046640835	97.3699544331056	67.52730974194192	74.50146551406246
96.99106477145908	99.89008558311924	70.77464375625102	75.73888599547716
96.85361136780703	98.3038327159163	66.5790105699655	75.64298741880401
101.5982068651362	97.88954274757603	69.52695082896554	75.74112858447656
99.83154087204454	98.68414608925045	66.22912163657175	74.86439285888318
101.47411564031059	99.28426101705948	66.52963743240204	76.17022453237503
99.45441508236216	100.04935272113627	62.09717782566343	71.99590693632753
100.79332354175001	98.80868745976655	66.46139765382605	73.60764646917971
102.40718526303831	100.29154877122029	66.75932855673062	77.0766634479132
101.84177286136024	99.10031872679428	69.5190239660949	74.97101831563313
100.56719224516435	97.6281607522697	67.8734240494561	72.24729904259559
102.84668589439977	98.50977262568297	68.12368749417716	74.72861651059551
101.45350089026606	98.57691017066439	68.28029710247803	74.49410695336925
102.04943183222906	97.45236657182613	66.58400989471032	77.02803370725516
102.08572645930984	97.55585688540698	65.35329997584827	75.61695500452099
102.63061589338777	94.8005980473864	66.90654386116135	74.72092972167032
100.43176941369747	96.51174942655615	65.75465838847259	73.74681201132785
100.62490877644181	96.79895259175973	68.61190371999163	75.60785855799278
101.29834589479113	98.27642877310329	66.23389880429774	76.31580956465427
103.35690292455969	97.23278790561406	67.28472020592845	75.27748641723518
101.2880931177431	98.83995356576888	66.6649725792185	74.82930726390265
100.10973303695762	94.93905879636466	65.62095360201161	75.73836506643794
102.03094305918462	98.37221771645223	65.18927951624723	75.91111779976845
100.11294379268618	99.59749912520745	65.67546325302513	73.59576586084756
97.6292466814704	98.76640184921843	65.44289852768243	75.68523466325448
96.77351064215793	99.06941279863068	62.40830144722937	76.64615069380115
98.58858411371679	99.57805375737792	64.38710443170707	77.48730824782223
98.68625355711157	100.44824461873445	66.5309715034973	76.99480278881309
97.44512550189404	100.3714349023476	66.50400847504511	75.1845024802463
99.31603794231663	98.19379389032503	66.0716242959599	76.83493919968257
101.8879877794948	99.11211717486573	63.95879453510476	77.18264491952661
98.47605440486072	95.82424957883755	63.373306151279515	74.67245873867475
98.97467449035783	98.55883705575017	65.45053690600838	75.71381529939879
101.65046206401044	98.81727575853539	63.66757724752914	75.28609512970807
100.60412038703255	98.79791957625422	66.04082636274755	73.84789468497817
97.88990648749932	97.9790508688582	63.716214694154665	74.99442599018295
97.19103819316818	100.07859763741722	64.10169797991114	73.45465984876404
98.02195418304622	99.69812986520556	63.253983029027914	74.07953580063288
98.58611259957469	100.99165680175113	67.55317168499865	74.05876293304964
99.7957707209265	100.5426574497889	67.9575345293368	74.40831841711048
100.62196660791142	99.94819171532966	64.6612370231003	74.92449875199213
98.29577887334072	99.55612180439675	63.93257097201295	74.69272027374865
98.45211624336723	101.23324503535541	66.22803897829976	75.98139776769084
97.94913870317006	99.28408481330388	63.828537006699264	77.13603543348626
101.03816866421069	97.71108579039803	63.047078195812546	78.1188863305729
99.96143891167773	98.02130688524394	67.58616276391432	74.47064112284825
97.99626829053656	100.24764558133282	63.57906419598503	77.13177096336159
99.06735501583182	99.61652049981875	65.931368777986	77.18362896245968
96.96501071072124	100.01549196629728	64.43207697635327	75.79102425727326
102.10758914810485	99.5314818139291	64.08913453282737	77.90976384812836
101.81399971633545	100.63341373230111	65.58979023936999	78.00194727674656
99.2991692534816	102.6733251982751	64.22674606671538	76.51244394595287
100.39087116554947	98.81688958492929	62.83784397343665	76.15948413379564
102.26307679456355	98.51653375068014	64.76819765137374	74.57373345389527
99.38792993223878	99.09217986509847	67.0133111418676	75.27131464308863
98.37714359645678	98.56645603551351	68.62884051395113	75.80302503796113
98.8349547986472	98.76167058375093	63.90291565249476	74.31886932600264
95.4699179941076	100.8027266263087	65.37856688902356	74.64317041715746
97.87595814857515	100.93086053710444	62.20219750791621	74.61470924346483
97.34910556733854	101.49353095454521	63.539366005447384	75.469425562784
97.80505123155005	99.11046828573082	64.06291817449178	72.99425539565817
97.75768680618825	100.80610867615599	63.94158241832806	76.69217697874457
101.08161269795623	99.04377341947665	64.69329798058163	75.58857040919433
99.5687808088394	99.18365188799787	66.17747687922483	74.3638927460258
98.48651715832771	100.3311446545549	66.39789002984514	74.46809196276539
99.22052415015519	98.21792132845356	65.54162136606726	73.57207313397362
103.18904324150368	98.01434060977114	63.05327183942865	72.92433797367106
102.30836883196301	99.40692970321835	65.3825692125826	75.10307805491418
98.78463283157606	98.66162767503546	64.76548809321295	75.35441386103484
98.22492943168162	97.29006018011069	63.30110056294	75.67992391147077
101.33396637258362	98.58644375180825	64.95097744202643	75.52477434164828
99.83467891573993	98.24308543964597	61.31466002257175	74.42696442284041
97.91881229812576	97.33923924819608	63.9614626811585	73.7192856958176
98.59820844807841	97.3980252152169	62.97845096681777	73.08275108852901
100.60276819692717	98.33311771271319	64.33099537630677	72.94322133277889
100.07066723488084	99.14377879385141	62.530382229471584	71.88555477938158
101.87134521268166	98.81799119754274	63.31039344098466	70.44351173775124
101.3042055060643	98.09947950848975	61.84199505432084	72.09965908688471
101.35183783951076	96.72015422291129	64.05928428434368	73.71415081805667
99.64730982163486	99.22281208291949	64.82271347299701	73.98532999917225
98.50550256852476	98.03796708245872	63.67052964198695	72.88228035324565
97.18403012620392	100.09449348426276	63.58109275441356	72.82583475998503
98.71833075483535	99.30987656554588	67.25263656893586	74.90497797691006
98.26207386816853	95.40312099548885	63.84574983339012	75.46738818812983
97.00983431014417	97.2949501412281	61.96774010877253	71.27885815088896
95.74103082275421	96.53787695218935	60.92929745366677	73.63335929527602
98.90162860304511	95.91345617126379	61.892634622228755	72.91403846501554
99.58451245777731	98.0479683350073	62.38592975694561	72.51358067914282
98.54313000431704	97.70307130855488	60.53772567200564	74.18716120309549
99.86643229476921	96.14579552059189	59.66113457044912	76.08830043951295
101.13713127203923	98.64747057459822	60.45324963998865	72.92785703026142
97.96737665501527	98.88055509036073	62.15259254242546	72.63142965240985
99.01402666734582	97.40565818823299	60.5161916457893	74.41070738339069
97.07055338947588	99.33383482196439	62.94018039048772	73.05011624277121
98.43438121014283	102.57116905471679	62.61633112372527	74.31159150185297
100.26417822331176	99.18190819992336	64.58089540243097	74.36028504665167
100.93646153572934	97.45179064036867	65.56769606582829	76.64804556133116
97.19784173726791	98.048918185477	61.91082825939105	75.2143701514722
98.50794814604426	99.08241438751958	62.12730162893812	73.89807809936053
96.34164817299559	99.65854936518237	61.841642337439616	73.01037726544514
100.71203279307781	97.38164741137437	62.70679559136378	73.75227703077695
100.45413782239135	97.64379770667344	62.724391238677235	73.42106565615963
98.48493691648544	99.2451812585634	65.41341876811778	75.09562669353213
100.80630766750751	97.81240200437475	60.899329892096645	73.97646015272606
97.35595021531773	97.18399879212353	60.70851380765262	73.73952545062764
96.34161848574011	99.57565580939662	63.67205941420506	74.14207761646873
99.94180054917283	95.45934293531724	64.61635154861443	75.38088122540005
98.60859675825617	94.89059895619259	60.866222236823965	75.93747690188552
98.31754181258421	96.84874736418253	63.74777838115544	72.98372195486778
97.34538869561531	98.48094633491553	65.93518551820023	74.31212527696466
100.406621464338	94.8134798199852	62.953901195903285	73.38835568779672
100.47552212505418	98.11450160725936	64.65457960003401	71.95458866517355
98.8937251206401	98.50641977818319	66.92530613778898	73.39302955459797
101.78259759928017	97.23361084811746	66.069399994315	74.64218595962808
100.09628693843904	95.36447673575672	64.76826392535102	74.5305829029142
99.11148199515037	97.37170818761494	66.62078979449997	75.10299726403427
99.1824504768149	97.96644880536776	68.15830979962249	73.08017033788815
101.25648017611496	100.88238237317687	66.15142523953911	73.50292084635392
100.83689212352668	100.08301015371323	64.93239566991132	72.26582697160597
98.27763604080175	99.23108542257003	63.847157984425905	71.76622225021829
100.3927766349048	99.92472693155847	64.75512311227303	71.14986402000007
99.30024965073112	97.17840222981616	62.4393713830281	72.87563082214807
102.34789230684656	100.017292471156	63.87420945984528	73.12327088452324
100.97095952640264	96.1189501237957	64.47913153535491	75.90906840184618
100.6036945308243	99.4971667967124	66.74449485368007	76.03866652902435
97.6820607421191	96.52939890459818	63.71389314596018	74.18395581446383
96.66729667231799	98.25930153688253	69.38579892283414	76.43919356887947
96.81831469456496	97.93490000480621	68.37367786169385	73.06434047485396
97.4968378497197	99.41017183632641	68.36990211800692	73.4431402278049
98.97363967985636	98.95920155264572	66.42174514627082	73.02105726159881
96.74471066727288	97.37730806667575	64.57651566329133	71.81351419971642
99.8514646042764	97.71879529095763	66.92066603741979	73.26924493590275
100.26500480671602	96.64930775054684	64.28142435207975	71.73878608417479
97.12797757624243	96.14012462364389	65.56203475745978	69.91427642136881
100.69630615919225	93.8507528453473	66.97362391601709	73.18747685241645
99.14706654778122	97.34794605167906	66.07101432214174	74.04050918419806
97.06624530976613	97.13080601844585	63.018488098878706	74.67181494210712
98.86560947707157	96.16516221453827	63.31609632162181	74.77578350325682
95.66418980890998	95.32444296654756	65.85937963948946	71.74013208824005
99.41424657355965	97.96823610663259	66.7342312316393	74.09717914052577
98.52580877151104	98.8253789077664	70.21614441534754	70.978490199122
100.25897611683938	97.22124237977195	69.45734267638687	71.17704385800778
96.59338023411209	99.05225933286242	68.06460833279627	71.52086947385007
100.35194007135507	98.85465363364902	66.08366171151259	75.01032839648578
101.24646870344928	96.59502953948758	67.0651936628114	73.28772188746659
100.00630516235198	99.15228810288725	68.48752010454287	75.85009174401993
98.19955597008781	99.6611820075155	67.3462893584102	73.58390248092684
97.70802380176374	96.36156680367232	66.88906670382175	76.30796191124446
99.84917343768784	96.987040430726	66.26902337045625	73.47888468556387
97.56070949906115	98.47156667441823	64.7527056126618	70.150682526309
98.98280223037966	97.20097536932961	65.20921576831587	72.58806481650754
100.47754319401987	100.53252864141974	66.80374971997276	72.63135326598423
100.62409721462394	98.43089893342915	68.55868783420608	74.9199080105948
98.17842462913757	96.90987817940166	63.49665050031005	73.22050689328333
95.6512698187607	96.89818724590019	67.8982382850528	71.78577299436208
99.13481911221437	97.07902263389545	64.716759161031	71.57456328630992
98.6777611716145	97.27518798830687	65.19201394045228	73.9203141426846
100.13003917382035	98.5825785211891	65.55367092303986	73.32594298891554
98.67414352634263	97.35537012336236	67.44480164553467	76.62245359068892
97.27792389818188	99.71944266530463	62.91357478499336	75.49672081445743
97.93963350276304	99.21450190588926	67.25465331738168	71.47230283220891
100.60503807535619	100.85959459222673	66.81173520078029	72.99551021758077
103.55473484656825	98.71020884642013	64.55745706791785	75.01536107782907
99.64689614367828	100.44188629092756	64.7710008017982	72.4947084900098
97.03007893163864	98.61076804052124	66.45183992542144	75.70291523113885
98.58908298614227	101.13687582709974	64.31442798592278	75.30676214063683
97.64042442395348	101.30035374660274	66.1269679011526	73.47583635468112
99.09406312649347	100.04249530476866	61.789540135304286	74.59373601248477
99.86526904424902	101.05151019747976	66.37578785132487	75.87245622578862
101.5361742040162	100.32900061415074	65.70667200200091	74.91219395401018
99.84261882473561	99.84664973114312	68.93123806698398	72.2931056152521
99.62048978663557	99.72292161522859	65.08304719891088	73.4665617103298
94.92730945462388	99.12259913560221	66.14968680854697	70.90562191567774
95.27574514724253	98.24624243678365	62.25471311699683	74.91402891963878
98.95560154054498	100.36197176631777	64.17751215757153	74.10105269198093
97.47227350774224	98.83543262537559	63.86830088265511	74.9195619792381
99.98678157387711	99.39382741246493	65.65108213792163	74.89538163488862
98.67468551413022	98.79850073102457	62.757230750243814	74.70181658325421
99.94663065022337	101.27710979155374	63.042685051954216	71.51991079200675
103.66907690668303	101.01912839574096	62.878159111181745	75.16950274022592
101.9330941962986	99.25030973212473	67.55449646103949	72.080704752845
99.44405522594828	98.64696609628852	66.25453634205766	72.61143188691996
101.01060115752145	100.48993140022017	64.39657823954555	75.63558549119124
99.75430975716365	99.2618196055624	69.42304056682659	73.79035707868901
102.50731786109046	100.9675605315564	66.05901692683912	75.59524765458049
101.42891536189323	98.8453583352617	67.50630285045075	72.77439941107829
101.62990034810295	101.85505025429318	66.82727136705888	74.49752463881404
100.19222724967705	101.40859911874212	64.96557332665697	74.3251058413874
99.52941537878061	99.70261834393175	63.17227548377361	72.40401680086
101.07017872241636	100.16996335336032	63.599003051038494	73.33577099409491
99.27676613733358	99.9342205185645	65.15856732212424	71.09588351183265
101.75990308267092	96.60645458085536	63.17049405079092	73.66439070942837
104.89367691844538	99.12445405415681	64.48972059208798	73.27601473998588
101.1032314857221	100.0141108066674	61.41601394987237	72.6265525921109
99.47717057626937	99.40827176411018	62.60724964968885	73.55647271693645
100.02681100709084	99.35943107125784	63.84847552738296	72.58090315184715
100.71819974634533	100.13329644397405	63.94930701706618	72.36265300612342
100.34150119515662	102.49764802094326	64.26453988969548	72.14083686494648
99.44124659175228	100.87007513478981	65.70114672500348	71.77247038676006
101.032486870521	101.37852025391945	62.44021486279819	73.58666220210488
101.00906779150142	101.98271522305652	62.818775090584296	72.04125374353528
101.75782499982938	98.68765424241639	61.35172709216827	74.75469331609153
100.03711247893798	97.8101216866962	64.01234248517567	75.73953361847114
101.88312226124351	98.48940320556795	61.60556127539957	74.28524307894013
101.09331837682203	101.63443115601923	61.48515290004108	72.59749468641661
100.64278818419075	100.93211140223376	64.20401225977452	71.5619936430878
102.04475879913517	100.70504666374018	63.08463381535153	73.59666987827778
102.45979266238903	100.31260024765547	66.17074894480669	74.02731930120682
102.18198116332607	99.20719828890658	68.94018790592148	71.2792764081836
100.41604739175386	97.49734731817767	63.74334095480623	72.19269603211096
100.17316395098408	98.44495416609105	66.4260196407234	72.7977965248388
98.66879347756827	101.17657733124997	64.34842249574064	71.66923973682184
100.87280618101555	100.53485406364906	63.98983136718726	72.924778214856
98.09036731547602	100.86586178114764	61.698635574124914	73.49783948854885
100.10700132929226	100.89274886963572	61.83737763315784	72.58432070263812
102.24449487189199	102.16728356099597	65.23065106706845	75.43358644247856
101.73638817143211	100.89672694753077	62.4246657992832	72.27252558291563
100.98643672855461	101.31952424097058	61.574406655105086	73.35002807193436
98.80461993112606	98.90792766662318	61.958985466011995	71.6020663910618
98.57553832477028	98.71869807294244	62.685411024960345	70.5281639570779
103.1976902957319	98.80731101486289	64.35835039888728	72.72870614852143
97.69875283659533	97.68569164787618	63.726215078379056	73.7810879627563
101.91886259345006	99.08749449558093	62.86303446092739	72.59015147319494
102.30073793175312	99.65143702608648	63.96617827219026	73.44863768359546
100.1014327287547	99.29176953240908	59.68681884485709	76.0982356348798
98.95737788831046	99.81905122661335	59.282959912046245	74.69132493932577
102.55868261827769	95.83024822241026	60.88384380769838	76.10694519095136
101.54571243161453	101.54792790234151	58.69866017905793	76.10953001852926
102.76965046699141	99.38538770437036	63.25955013447051	74.18812277616013
102.19355520540526	101.73468026477627	63.640501102538245	73.89307471318367
101.71278673010623	100.21125843818925	60.992697051332314	76.13310430495157
102.32483544412194	101.85707853684956	64.96270692715171	74.77346693730463
103.31465210362404	101.3087880044345	60.14555012492841	75.6350507343758
103.4651177565683	97.81878088025988	63.05853054438035	75.17630047112435
103.35447702414928	100.21983702216845	65.07168361855923	74.3852672508646
102.97761999296694	101.39178403837614	64.89480333019054	75.917403051245
104.24319095004668	99.14406046631291	64.08658410848281	73.58345681978184
103.44538398608229	100.91189645123451	65.62944273209403	72.67692818406661
102.78633483650043	100.6521829781104	63.206770860411794	74.3819471424944
102.67925791672648	101.46029502189823	62.34553530672732	74.30991532504117
104.92034598617433	99.51191288395944	63.13186299597982	72.42418890229594
99.56204394563335	101.83353475791577	66.18211040587309	75.01604080073787
97.91106689652611	100.12979185221502	63.59708113602374	74.10146290084909
102.24068992229466	100.67872026570801	64.50707927051756	74.91560203690382
99.51612504328907	98.68462734608096	64.10266347472304	74.49528377961023
103.46982599035667	99.19423915294503	65.79887615236993	76.92102202207077
100.56221014747953	99.03355413317202	65.56622211060643	77.30059919450314
99.7247815057424	100.29918557751576	66.73810395967118	79.75998078132118
102.97678311279692	98.67880027311087	65.65800856006194	79.04934429281833
105.1459302350035	97.67930995683717	62.34139195862879	78.60457890720784
105.17075802605805	101.50561237209463	63.653792792693345	74.90172576160738
100.47178154587958	101.10623859501553	61.98525520011641	78.2637720046389
102.8486525240918	103.32299728449048	66.24167058305548	76.81560702242777
102.02277984106931	99.3951371535424	64.77278172104522	76.62584599687995
102.77405522719954	101.50195206899369	63.54356607368897	75.01723265153613
103.4506768476493	102.35895153808204	63.91871451468598	75.5288642634291
103.50219553469174	100.740782364982	62.480220322724996	74.06315273524713
100.74645771329071	99.36512445001755	65.03715918447398	73.84295170335281
104.12169077372563	99.20983180860318	62.71286002526965	76.37373315750867
102.73001204139523	98.28413851843044	62.66005510331957	75.02705846389826
103.99872889611854	99.43813685314255	60.821986513000084	76.4302909837894
104.70883005390115	99.82505919938522	60.22911400200668	75.6046108480623
107.82629972720262	100.10575665621268	64.8301777021376	74.76835611384071
104.03946760080615	100.54393103882674	61.29083580379601	74.58099020571416
104.37860526045856	96.52647344132704	64.55134758440386	77.6355966866954
103.29986956242811	101.661731334618	59.8367507134284	74.44130504625919
103.47597229998257	99.27085536525966	63.03049395581063	74.50929841156818
104.2589067731016	99.06868583235695	60.761353502907404	73.29187293679423
101.18029656204169	100.03841647334903	63.44116848073899	76.3272180978393
105.81273042149877	99.93768092588611	60.309771312772284	74.05354774098707
103.9416530031231	101.14733413548335	65.11523472390586	76.46160607520324
104.08101143130544	98.19782195434333	62.44867915738681	76.41612408448756
105.78914293080386	100.69021794504167	61.37859630490527	73.99306538465568
104.64042422595428	101.91503909402563	60.26791369631885	73.66962400275204
103.5384828500224	99.66020278355744	59.33542442127591	72.92435390679964
104.34873031114857	103.62682044233756	61.150395111888756	75.28117701917171
106.11589730626338	100.57919539180406	61.35428963692851	76.82870308602232
103.91971475615792	98.76448711737159	59.675339113996756	72.95706310051591
102.27590548190562	100.43039233152858	61.74776841705456	74.6065371382789
104.84214169371397	97.05577877683169	59.2801455761613	76.24589122518877
104.12172804507227	97.43234447731102	65.10674782655516	77.46876536907045
105.03216025639188	96.13971920237105	64.27840021356913	77.14149108287069
103.38079368260745	97.26784530231947	59.40786289120119	76.38660712614326
105.89201251104757	97.2252891883529	60.93781733406997	76.11490045504605
106.1035458618196	100.03373779015351	61.76233913743699	78.07140534442067
108.69267794040985	96.20400321734763	61.63277089804874	76.19746181893451
106.03004972833719	98.97956094529289	63.49841161367335	76.47247286033883
107.85292180956239	97.91194074398071	61.882499117452944	76.08287760279802
103.93293143038625	96.30795415220929	63.18568754133364	76.57559543767123
106.03149967970782	99.8092413329184	60.62100622991589	80.21523045002249
104.2144989807064	99.18157254761334	60.68219048654852	79.7943999666623
101.83251737612125	100.39540687436768	57.67487028108166	76.08817094536867
101.0745468452014	97.87411379299367	59.66975252786587	76.54147265480236
106.76913988865954	101.27119965608826	60.233308984198025	76.2899554936089
102.92404902311824	100.6823379619586	61.10768032642777	78.20626254252655
104.43343232918788	97.7272572646568	60.597562876380366	76.69035038537864
108.45460009514116	98.0646469973028	63.513314117393136	76.1377809523104
100.76007914241637	100.30566517884542	59.46165466730538	75.7654748723788
102.85343677278598	99.29122057379335	63.49119336880678	74.94570677052945
100.64546116812527	98.48147078543661	62.15273130341653	74.42927735996972
100.55628373678402	99.01841271355283	63.73075692519229	74.87063655320087
100.85583699665386	100.6942076771078	62.27297970993011	74.36412057887014
100.20203209009797	97.80603777636802	62.22522320311401	78.56878706680902
101.60819233812207	103.07507027590675	61.91682151592569	74.65237712538254
102.0823310183921	99.30839536049635	61.65419784329751	75.83792795904502
100.22309088952956	100.42713360253197	60.39249724753634	76.21332895451899
99.69925459728992	99.17623564325295	62.04560338646421	77.58220966073576
98.0612900409912	99.55747698463115	63.74448090134095	76.10848928383335
98.73014069767052	100.82308119736429	61.93941551206206	78.20957680809656
98.11334528408746	101.12390699437091	63.31847345635584	77.99738160175596
95.48389857447559	100.16834849963661	65.58999814722596	75.22470930615916
100.79125087616323	101.26373318427045	61.62850610713913	74.40707916679324
98.93969681280332	101.74754436300928	64.78587274852356	78.1343927206656
98.8531372581871	100.41469187692637	63.72669307307847	76.12123425569223
102.58866442146956	97.52533685052857	62.29657783124131	75.43968968257622
98.39048398795762	99.89063241736999	63.580018918548994	75.27604458291454
97.64136763686538	100.26901326662372	62.01330106941399	75.8021618208666
99.31782017515364	98.7805958748025	59.5708979143224	76.87424964751258
103.01673882950784	100.87868761371921	61.08797323451845	75.49134827997732
99.46285057851503	100.25810795894475	59.51327224027244	78.49564599075286
102.24303716514503	100.45015554442482	61.503565908871465	76.29386794668909
101.24562735025812	99.93333394381672	62.80435798075989	76.56192216613971
100.62963141757615	97.7862805010013	62.61251785430732	77.49390900432508
100.83192313527502	99.27826205861552	62.639231639657815	76.54651325961886
97.70061765565613	102.5438067019978	64.68428271442122	75.1233544539701
101.10840585364917	98.49999207485607	64.70948737438064	74.50065842695028
100.68717996666977	99.75053320242863	66.23383072668337	77.55092126092146
101.45809018341076	102.15685403201846	61.14316065804132	74.02079324804951
100.60446328509245	102.35066796580536	60.37601656309492	77.44087238856467
99.71181043470051	98.34770078341623	57.27027320781318	78.35337504399413
100.20409372768695	101.39849838253058	57.96968730826943	77.40100513786518
100.97761859175154	104.0108878665492	57.890943721334615	76.80788077508377
100.70478434332388	98.15459925728497	60.260555316625215	78.34130597310383
97.02642176499207	99.0196939539118	61.16830309735561	77.14072281502506
102.70693269491655	100.32790226072603	63.96573934162772	79.37942964416132
104.72030223951393	101.28384912232468	64.3488165483752	78.79179604882748
100.53289704976667	99.26662693155637	64.26431669688829	78.61844947220675
101.7239936626236	102.22560454259134	65.22077283971709	80.50434247465117
100.75199806960148	99.85516817885522	63.74477398365387	78.5353922105449
102.13677708834	99.5143909869845	58.817580508240034	75.91368622891109
101.41460626534416	96.72744010023997	59.555901907664754	78.40908335413096
100.52202054349395	100.1895204911124	58.78746345344615	76.52944768266039
96.21227769001138	102.21765957077459	60.52554935208246	77.73207441275414
102.9324494927504	98.89507948548959	61.41564011844322	74.0981398430382
103.95125954554437	100.86036931803048	61.63202337561456	72.12549582828086
103.6853435517011	101.0752753165357	60.773172761670416	79.92609026610891
100.87744002897371	99.40592298720557	63.97101958609293	79.93527192059486
97.78616999511163	100.94653614898111	61.426071521714576	77.49362233069812
98.89637183845832	97.78256514082537	62.80449155962603	75.56391227542308
100.8114975601418	98.75994619363416	58.87531691289315	76.43451541348924
98.09163550244661	100.87285751718015	59.326400933333645	75.68271403777263
98.54787725513275	101.07032910334773	61.63397542551926	77.51018087377687
100.59409087298546	101.4221616514125	59.08331076698582	76.67743318667704
98.53238835104797	99.43019725487984	58.61630048913155	79.40791064696955
100.03754318793035	99.10686836173502	59.40612396189357	77.08792336789861
97.15375954008526	100.0231851938053	58.261055895585535	75.5465635905856
97.94807320966413	99.0866871605219	61.12129168858815	73.05682333063683
99.22503194447334	100.16351793614913	58.509168313281435	76.44812899130079
99.12053543990893	101.15765585635702	60.187527758385926	75.8253875343694
96.16373904533192	95.78522485422955	56.984874534538925	78.65076505594647
95.6841050257772	96.48063249510503	58.54135407868314	75.91789879532318
97.35605382319947	99.16781219328678	58.76404878338265	75.17087549488828
95.61944441690243	97.03010280198833	58.4625732217793	75.38014833863294
98.96772406393	98.82266295767548	58.24348409005406	76.97140881387598
96.61150982356864	97.087468058604	58.45482869273067	77.58980993629369
97.21996327712345	99.84675716870639	56.88255235936042	77.57074487321447
95.42496606423217	101.05934638097132	57.574479474765106	76.44117615145751
96.50857158068271	99.17193839181942	58.44920015569683	74.43811905208545
94.08028390815379	101.23817412271173	55.964501966989495	76.09604979791663
99.89902060048716	101.28686361423829	56.06962839054903	77.10531073642251
101.55615343061648	99.96331093749708	61.46228653133194	77.31781254748327
102.08796138597737	101.63006504996389	59.202231695668864	77.04897262902432
100.26314818252254	100.46427400911548	58.22694846580984	78.46953067784935
104.75088108600242	102.14649345301294	57.77605420333894	77.62659220508685
98.30507337694641	97.88373074039643	57.74812135675127	78.06941479002859
100.79114560322583	100.79369939825193	61.079800496549	75.40707442063544
103.53825495358421	99.59406925654203	60.262622544294565	77.190850911359
103.90334307157447	99.34249233111629	61.01355718834679	75.69786575989443
99.74235056701721	97.78402180597394	61.65762240541093	73.54555674817723
