## Supplementary material for "An electron transfer competent structural ensemble of membrane-bound cytochrome P450 1A1 and cytochrome P450 oxidoreductase": Data for Figs 3,4 and 5i and Tab. 1: CYP-FMN_domain.csv

A4	B7	C2	C3	D2	D3
35.7520	43.2820	36.0783	34.3384	36.4145	36.2268
35.5551	43.3649	36.2078	34.3014	36.4857	36.2267
35.4912	43.4936	36.2174	34.4379	36.4874	36.0948
35.4947	43.4452	36.3797	34.5367	36.4638	36.0603
35.4257	43.6902	36.1975	34.3368	36.5960	35.9848
35.5779	43.9118	36.3129	34.3288	36.5902	35.9273
35.4841	43.8377	36.2452	34.3931	36.4962	36.0703
35.6802	43.9264	36.2308	34.3001	36.3802	36.2075
35.8140	43.8346	36.1156	34.3042	36.3993	36.0075
35.7344	43.5117	36.2632	34.3230	36.2527	35.9317
35.6609	43.5561	36.0866	34.4188	36.3506	35.9316
35.5050	43.3721	36.0968	34.3367	36.4028	35.9152
35.3417	43.0755	36.0386	34.2649	36.3387	36.1673
35.3841	43.1434	36.0212	34.2437	36.1506	36.0951
35.4285	43.1204	36.0334	34.3444	36.3686	35.9251
35.6296	43.5296	35.9119	34.2207	36.8584	36.0355
35.5860	43.6411	35.9062	34.1437	36.6399	36.2591
35.5609	43.5943	35.8568	34.2139	36.6550	36.3720
35.7528	43.4508	35.7597	34.3175	36.4074	36.3770
35.7257	43.3803	35.7364	34.0719	36.4171	36.1954
35.7549	43.2497	35.9338	34.2432	36.4609	36.3636
35.8019	43.2430	35.8056	34.2328	36.3861	36.4432
35.6287	43.0201	35.8600	34.1284	36.1592	36.2242
35.7680	43.1983	35.5796	34.0820	36.0544	36.1939
35.5426	43.0553	35.6482	34.2191	36.1201	36.2367
35.5433	43.1278	35.8477	34.1728	36.3537	36.3639
35.4381	43.3090	35.8176	33.9997	36.3545	36.3084
35.4615	43.4078	36.0868	33.9590	36.5395	36.1670
35.6060	43.4146	35.8305	33.9678	36.3052	36.0904
35.4969	43.4051	35.8051	34.0045	36.5223	36.1565
35.6978	43.2734	35.9117	33.9670	36.4925	36.1782
35.6346	43.3900	36.1699	33.9492	36.2933	36.3091
35.4399	43.5249	36.2140	33.8739	36.5274	36.1830
35.5534	43.5658	36.1155	33.8399	36.3511	36.2800
35.7002	43.4576	35.9479	33.8843	36.2596	36.3793
35.5633	43.5547	35.7168	33.8196	36.4408	36.1852
35.6921	43.8023	35.9631	33.8622	36.4293	36.1056
35.5894	43.8798	35.8724	33.7246	36.7390	36.3605
35.5221	43.6552	35.8372	33.6813	36.7908	36.2318
35.4850	43.6609	35.8293	33.9121	36.4190	36.2387
35.7322	43.6291	35.6366	33.8600	36.2433	36.3573
35.8144	43.8412	35.7371	34.0566	36.4311	35.9096
35.6968	43.7696	35.7328	33.9802	36.4756	35.9269
35.8454	43.8046	35.5338	33.9774	36.4765	36.1327
35.6127	43.4775	35.5087	33.9484	36.6046	36.2959
35.5281	43.3305	35.4338	33.9375	36.4857	36.3263
35.6678	43.3983	35.5284	33.9490	36.2774	36.4883
35.7364	43.3684	35.8145	34.0315	36.1017	36.4126
35.9491	43.4754	35.8683	33.9346	36.1909	36.2870
35.8382	43.3734	35.6139	33.8696	36.1276	36.2758
35.9385	43.4034	35.8821	33.8927	36.2120	36.1295
35.8114	43.3532	35.9850	33.8705	36.2228	36.1357
35.6624	43.4146	35.8817	34.0733	36.1778	36.3212
35.7258	43.5026	35.8100	33.7872	36.4138	36.3657
35.6125	43.4220	35.7236	33.8711	36.4498	36.2019
35.6967	43.4224	35.6776	33.7903	36.3103	36.0987
35.7195	43.4309	35.6872	33.8831	36.3741	36.2932
35.5538	43.4013	35.8659	33.8152	36.2240	36.2846
35.4950	43.3929	35.8993	33.7985	36.4433	36.2981
35.6620	43.3239	35.8244	33.7795	36.3807	36.3522
35.8568	43.3503	36.0377	33.9331	36.4018	36.4680
35.6925	43.1989	35.9067	33.8432	36.3552	36.5800
35.6760	43.1062	35.9951	33.8023	36.4157	36.4597
35.7771	43.1793	36.0038	33.8312	36.5462	36.3494
35.5920	43.1902	35.9047	33.9053	36.3703	36.2864
35.7418	43.4782	35.6951	33.8998	36.4573	36.3467
35.7704	43.7001	35.6599	33.8374	36.6336	36.5189
35.5642	43.4878	35.6990	34.0246	36.6193	36.4897
35.5330	43.5245	35.6661	34.1254	36.5056	36.5401
35.7130	43.6745	35.6398	33.9772	36.3484	36.6521
35.5568	43.7010	35.5349	34.1416	36.2907	36.6588
35.6435	43.8172	35.5109	34.0584	36.2771	36.4932
35.5477	43.6927	35.3098	34.0079	36.5664	36.5762
35.5408	43.4689	35.6534	33.9735	36.5974	36.6366
35.7745	43.3355	35.6746	33.9941	36.5513	36.6406
35.7670	43.2479	35.6441	33.9812	36.5881	36.6355
35.9491	43.3309	35.7129	33.9530	36.5967	36.4665
36.0785	43.5003	35.8705	34.0807	36.4069	36.5812
35.9397	43.6375	35.7564	34.3320	36.4502	36.5484
35.8081	43.6371	35.8208	34.1605	36.5697	36.4597
35.8106	43.7158	35.8190	34.0345	36.7468	36.2903
35.9873	43.8484	35.7855	34.2524	36.3669	36.6755
35.9213	43.7834	35.5653	34.0576	36.4025	36.5327
35.6275	43.7249	35.7281	33.9492	36.5248	36.4093
35.6682	43.7949	35.6593	33.9231	36.4186	36.2582
35.9509	43.9560	35.7663	34.2583	36.5715	36.3003
36.0686	43.5255	35.8150	34.3714	36.5154	36.4412
35.9531	43.5157	35.6844	34.1733	36.6750	36.4025
35.9918	43.3355	35.8255	34.2177	36.7395	36.0742
35.8661	43.3042	35.8227	34.3413	36.6456	36.0451
36.0730	43.2282	35.6673	34.2088	36.9611	36.0420
35.8885	43.1933	35.6053	34.0425	37.0048	36.1669
36.1328	43.1164	35.5754	34.0077	36.9410	36.1123
36.1347	42.8399	35.6127	33.9293	36.8732	36.0660
36.1689	42.8623	35.7605	33.8316	36.6585	35.9541
36.1918	42.8538	35.8647	34.0808	36.6660	35.8800
36.1530	43.1361	35.7256	33.9387	36.5522	36.0997
36.0685	43.0452	35.6139	34.0382	36.3662	36.0867
36.0993	43.3251	35.7402	34.1130	36.4156	36.2059
36.1261	43.3240	35.6705	33.9171	36.4888	36.2724
35.8061	43.3871	35.7321	34.1375	36.4650	36.2542
35.9261	43.2516	35.7972	33.9752	36.5304	36.3720
35.9949	43.2379	35.7476	33.8038	36.5795	36.2056
36.0144	43.3986	35.8858	33.8600	36.6614	36.3840
36.0379	43.5722	35.7041	33.9278	36.6202	36.2611
35.9466	43.7964	35.6813	33.8897	36.6596	36.1440
36.0180	43.9533	35.6543	33.9210	36.6055	36.2146
35.8937	43.7934	35.4945	33.9734	36.4722	36.1680
35.9185	43.7033	35.6439	33.7627	36.3533	36.0789
35.7404	43.7651	35.5808	33.7607	36.3843	36.0336
35.7884	43.8199	35.5051	33.8013	36.5148	36.1375
35.8947	43.4451	35.6963	33.7541	36.5622	36.1924
35.7852	43.7561	35.3836	33.8008	36.5687	36.2269
35.7049	43.7643	35.4917	33.7424	36.4854	36.5503
35.6646	43.8322	35.4613	33.7825	36.4264	36.5430
35.6947	43.7588	35.2849	33.7481	36.3873	36.5198
35.6147	43.5556	35.4355	33.7268	36.2470	36.2343
35.6475	43.2325	35.2493	33.8933	36.4906	36.3896
35.5231	42.9096	35.1939	33.6956	36.3645	36.5896
35.7297	42.8341	35.3279	33.7160	36.2446	36.3252
35.8404	42.8978	35.3379	33.8841	36.4236	36.4443
36.0432	42.8611	35.3136	33.7804	36.2348	36.2724
35.9390	42.9358	35.2869	33.5701	36.3300	36.3228
35.9678	42.8632	35.4146	33.5360	36.3271	36.2955
35.8156	42.8268	35.2791	33.5328	36.7507	36.2042
35.9241	42.9566	35.2840	33.7555	36.3958	36.0799
35.6630	43.1190	35.4519	33.6650	36.5679	36.2677
35.7264	43.2746	35.3791	33.7492	36.4775	36.3389
35.5860	43.2092	35.3395	33.6463	36.5597	36.1157
35.4130	43.0864	35.3917	33.6273	36.3897	36.0867
35.6251	42.9974	35.4720	33.5779	36.5116	36.1463
35.5793	43.1388	35.6714	33.6752	36.3639	35.9308
35.6228	43.2445	35.7442	33.5312	36.4857	36.1439
35.5038	42.9684	35.8503	33.5903	36.1951	36.5264
35.5935	43.2996	35.6806	33.7088	36.2144	36.5691
35.5942	43.2002	35.9129	33.6712	36.0905	36.4882
35.4774	43.2112	35.8698	33.5326	36.2390	36.2460
35.5774	43.0882	35.9239	33.6528	36.3127	36.1043
35.3854	43.1097	35.6853	33.5851	36.3889	36.0228
35.3751	43.2018	35.3891	33.5527	36.3230	36.2991
35.4049	42.9548	35.3927	33.6223	36.3562	36.1263
35.4323	42.8642	35.5586	33.5286	36.4097	35.9592
35.6778	42.9535	35.9559	33.7510	36.4168	36.2435
35.6580	43.1595	35.9624	33.7719	36.3661	36.3721
35.4139	43.4106	35.7645	33.8309	36.3575	36.3159
35.5399	43.4531	35.8522	33.7285	36.2432	36.3824
35.5268	43.7577	35.7307	33.7345	36.2680	36.3863
35.4622	43.5999	35.6540	33.7876	36.1335	36.2252
35.4019	43.4566	35.5837	33.6628	36.0817	36.2331
35.4118	43.3378	35.3794	33.6518	36.2584	36.2197
35.5526	43.3184	35.3679	33.6435	36.2372	36.2875
35.6659	43.3219	35.3324	33.6004	35.8857	36.1908
35.4090	43.4656	35.4982	33.7105	35.9558	36.4607
35.5929	43.4977	35.4649	33.6559	36.0867	36.3607
35.6347	43.4808	35.4768	33.6442	36.3475	36.2536
35.7822	43.3745	35.5935	33.7188	36.3905	36.1286
35.8179	43.3249	35.4284	33.7559	36.0105	36.1120
35.7208	43.4307	35.4277	33.6421	36.0841	36.1213
35.5156	43.4638	35.4856	33.7592	36.2656	36.3800
35.5373	43.5947	35.5017	33.8276	36.3757	36.2161
35.7106	43.5493	35.5962	33.8485	36.0204	36.5425
35.7880	43.4398	35.8339	33.7231	36.1885	36.3484
35.6959	43.4337	35.8266	33.6042	36.3517	36.3265
35.7253	43.2753	35.6307	33.5363	36.1886	36.4497
35.6306	43.2421	35.8854	33.7318	36.1940	36.4311
35.6599	43.5200	35.6517	33.6189	36.2699	36.1320
35.7018	43.5605	35.6685	33.4762	36.3941	36.1094
35.8236	43.4690	35.6743	33.5936	36.2917	36.1271
35.7398	43.4013	35.6245	33.5723	36.5078	36.2008
35.7733	43.4148	35.6703	33.7881	36.5629	36.3170
35.6254	43.5147	35.6622	33.6021	36.4684	36.1728
35.8178	43.5518	35.7199	33.6197	36.2995	36.2004
35.7337	43.4431	35.7479	33.7432	36.1517	36.1645
35.6935	43.2830	35.7031	33.8576	36.1368	36.2380
35.5983	43.3570	35.5720	33.8579	36.1111	36.1887
35.5515	43.1006	35.4798	33.8438	36.0555	36.3807
35.5933	42.9762	35.6011	34.0515	36.0925	36.1993
35.3989	42.9559	35.5764	34.1023	36.2481	36.2019
35.4938	43.2164	35.4144	33.8478	36.1036	36.1247
35.4914	43.2941	35.5676	33.8606	36.2036	35.8681
35.8079	43.4574	35.7316	33.8519	36.4082	35.9765
35.7758	43.4175	35.8826	33.6929	36.1961	36.1976
35.7254	43.4132	35.7972	33.4992	36.3237	36.1757
35.7088	43.5965	35.6298	33.6176	36.3649	35.9603
35.4849	43.6317	35.6496	33.4716	36.5534	35.9322
35.4169	43.7185	35.8143	33.8159	36.5463	35.9328
35.4935	43.6586	36.0095	33.6832	36.5459	35.9566
35.4946	43.7841	36.0897	33.7777	36.5109	35.9326
35.5569	43.7764	35.8789	33.7356	36.4615	35.7749
35.7851	43.5755	35.6651	33.5045	36.3387	35.9140
35.7186	43.4360	35.8047	33.5805	36.2968	36.1458
35.7512	43.7020	35.6654	33.5668	36.2395	36.0302
35.9227	43.8375	35.8525	33.5470	36.2905	36.0923
35.8316	43.7542	35.8061	33.6667	36.4197	36.1113
35.7496	43.5124	35.7901	33.6371	36.3199	36.2963
35.8650	43.4436	35.6339	33.4978	36.0634	36.4517
35.9905	43.4777	35.4330	33.7265	36.2294	36.4233
35.8858	43.5300	35.4344	33.7694	36.2729	36.4154
35.8538	43.6874	35.5379	33.8156	36.1323	36.5067
35.8152	43.7849	35.5905	33.7169	35.9341	36.4080
35.9860	43.8523	35.6868	33.8022	35.7459	36.2313
35.7135	43.9596	35.7477	33.9649	35.7642	36.2561
35.6528	44.0134	35.8819	33.8663	35.6120	36.3373
35.5965	44.1461	35.7418	33.7370	35.6893	36.3916
35.5714	44.1571	35.6676	34.0354	35.9299	36.3779
35.2893	44.0597	35.6213	34.0084	35.9589	36.2487
35.3205	44.2061	35.7292	34.0127	36.0395	36.3148
35.3574	43.9608	35.8016	33.9487	36.0987	36.3925
35.4438	43.9906	36.0462	33.8995	36.2561	36.2396
35.2436	43.9289	35.8729	33.9212	36.1286	36.1398
35.3530	44.0444	35.6788	33.9835	36.0837	36.0196
35.5087	44.0626	35.6316	33.9840	35.8806	36.4460
35.4255	43.9403	35.6500	34.0586	36.1619	36.3569
35.5555	43.7286	35.5048	33.9065	36.2333	36.1910
35.5710	43.7594	35.6877	33.8774	36.1233	36.4118
35.4548	43.8661	35.7462	33.8236	36.1919	36.3624
35.2639	43.8531	35.7792	33.9645	36.3461	36.2658
35.3084	43.8763	35.8177	33.7497	36.1203	36.3725
35.1770	43.9842	35.7519	33.9801	36.1311	36.8187
35.2352	43.8056	35.9114	33.8905	36.2023	36.7533
35.1433	43.7546	36.0103	33.9357	36.0753	36.6416
35.3530	43.6860	36.0084	33.9447	35.9612	36.5109
35.1694	43.7184	35.8764	34.0156	35.7043	36.2330
35.4776	43.6473	35.8177	33.8988	35.5532	36.1653
35.4605	43.6850	35.8280	33.7964	35.7157	36.3784
35.5902	43.5568	35.9568	34.1006	35.6939	36.5546
35.4322	43.5242	35.8785	33.8849	35.8181	36.4034
35.6487	43.2219	35.8160	34.0713	35.6513	36.1544
35.7852	43.3238	35.8373	34.0809	35.8763	36.1733
35.7548	43.5498	35.8287	33.9342	35.9759	36.4585
35.8596	43.4099	35.8354	33.9704	35.9982	36.5842
35.7009	43.5018	35.8847	34.0866	36.1184	36.6431
35.5493	43.2326	35.8791	34.0023	36.1911	36.5886
35.5520	43.1559	35.7134	34.1823	36.1015	36.4224
35.5516	43.0295	35.8466	34.1237	36.1414	36.3489
35.4025	43.2176	35.6392	34.0204	35.9324	36.4733
35.3461	43.1499	35.5837	34.2142	35.9918	36.5382
35.3997	43.1339	35.6456	34.4385	35.9786	36.7531
35.4051	43.3140	35.5801	34.2955	36.2163	36.6338
35.3872	43.3444	35.5524	34.2552	36.0502	36.5729
35.5117	43.3899	35.6459	34.2958	36.0653	36.6086
35.5865	43.1194	35.7192	34.3819	36.3133	36.6559
35.7903	43.3803	35.6713	34.1118	36.1050	36.9032
35.3809	43.5535	35.5839	34.1353	36.0565	36.5786
35.1401	43.7258	35.4947	34.2414	36.0421	36.5013
35.2787	43.8544	35.4034	34.3377	35.9085	36.6587
35.3567	43.9078	35.3643	34.4605	35.9708	36.6124
35.3895	43.8242	35.5253	34.1209	36.0551	36.6058
35.4861	43.8259	35.5242	34.2076	35.8343	36.6579
35.6564	43.4746	35.7760	34.2384	35.6169	36.4662
35.6130	43.5242	35.6274	34.2868	36.1329	36.4433
35.4472	43.6378	35.5914	34.1785	36.0511	36.4482
35.7588	43.5395	35.6734	33.9795	35.9006	36.2068
35.6650	43.6968	35.4029	34.0842	36.0334	36.1156
35.6556	43.5590	35.6987	34.1127	36.1179	36.1619
35.5950	43.6056	35.8224	34.0705	35.9941	35.9518
35.5069	43.8132	35.7381	34.0886	36.2002	35.6987
35.5183	43.5027	35.9096	34.0230	36.1197	36.0597
35.4020	43.1757	35.8678	34.1367	36.2926	35.9098
35.3862	43.1577	35.7146	34.0179	36.2539	35.8256
35.5305	43.0605	35.8244	34.0220	35.9518	36.1416
35.4980	43.0739	35.6517	34.1782	36.1012	36.1700
35.6855	42.9915	35.8259	34.2326	36.1689	36.0831
35.5042	42.7779	35.6698	34.4594	36.1105	36.1163
35.4543	42.7536	35.6768	34.3634	35.8245	36.1875
35.6229	42.8616	35.7008	34.2495	36.1087	35.9636
35.5955	42.9783	35.5456	34.0766	36.1932	35.9122
35.4990	43.0661	35.6169	34.1716	36.1010	36.0084
35.5032	43.1928	35.6488	34.0165	36.0238	36.1952
35.5930	43.3146	35.4709	34.0163	35.9234	36.1340
35.7215	42.9175	35.5553	33.8675	36.0288	36.0556
35.4879	43.1269	35.6864	34.0605	36.0767	36.1008
35.5806	43.2444	35.7377	34.0986	36.2016	36.4740
35.6229	43.2656	35.5014	33.9530	36.1885	36.3674
35.7671	43.2992	35.7961	34.0015	35.8520	36.2989
35.6841	43.4922	35.7173	33.8895	36.0114	36.3865
35.6046	43.5547	35.5152	33.9666	35.9580	36.0580
35.6981	43.4813	35.3221	33.9940	36.0036	36.1190
35.7786	43.4993	35.2891	34.1229	36.1367	35.7995
35.7463	43.3596	35.2672	33.9154	35.9507	35.8174
35.5409	43.4172	35.4029	34.1134	36.0499	35.6862
35.3627	43.1513	35.4395	33.9997	36.1059	35.7008
35.3858	43.1595	35.5357	34.0451	36.4809	35.9265
35.6672	43.2694	35.6387	34.0147	36.5015	35.9444
35.5243	43.3508	35.6702	34.1518	36.3824	35.7151
35.4032	43.4392	35.5395	34.3235	36.3641	35.9376
35.4601	43.1550	35.6282	34.2201	36.2955	36.0722
35.5622	43.1776	35.8988	34.0894	36.3556	36.2205
35.7068	43.2611	35.8141	34.2670	36.1698	36.0712
35.6417	43.1652	35.6632	34.3424	36.1408	35.9624
35.6460	43.0454	35.7100	34.2240	36.2423	35.9956
35.7222	43.0012	35.7386	34.3155	36.4096	36.0453
35.7292	43.0983	35.6903	34.1615	36.2349	35.9035
35.9872	43.2759	35.7387	34.2791	36.4183	35.8150
35.9632	43.4267	35.8073	34.2190	36.3617	35.7595
36.0931	43.3063	35.6889	34.2137	36.3819	35.9010
36.1597	43.1187	35.8074	34.0528	36.3186	35.9265
36.1279	43.1691	35.9503	34.2387	36.5105	35.8352
35.9986	43.1393	35.8573	33.9628	36.5265	35.9908
36.0217	43.1434	36.1147	33.9942	36.4428	36.1264
36.0800	43.2501	35.9970	33.9805	36.2031	36.0932
36.0968	43.2489	36.0359	34.1384	36.2799	35.7975
36.0820	43.1079	36.0970	33.8917	36.0097	35.9256
36.1321	43.1132	36.1483	33.8940	36.1239	35.9749
36.0689	43.3024	36.0504	34.2139	35.9755	36.0635
35.9788	43.2402	35.9438	34.1882	35.9670	36.2048
35.9720	43.4410	36.0622	34.0621	36.1144	36.0024
36.1851	43.5272	35.9775	34.2330	36.3052	36.0496
36.1633	43.4805	35.9576	34.1634	36.1557	35.9752
36.1274	43.3772	36.0321	34.1563	36.0828	35.8840
36.1429	43.1140	35.7529	34.1390	36.0562	35.7104
36.1453	43.0635	35.8351	34.1092	36.1113	35.5918
36.1999	43.1439	35.8427	34.0458	36.1365	35.4670
36.2216	43.0170	36.0716	34.0929	36.3301	35.6792
36.0078	43.0848	35.8990	34.0744	36.0518	35.8455
35.9729	42.8544	36.0086	34.0335	36.0717	35.9323
36.0325	42.7881	35.8929	33.9736	36.1524	35.9615
35.9401	42.7937	35.7544	34.0110	36.3151	36.0135
36.0007	43.0249	35.4575	33.9566	36.5185	36.1306
36.0189	42.9559	35.3450	33.8493	36.4194	35.9489
36.1859	42.8708	35.2905	33.8664	36.2089	35.7527
36.2227	42.9663	35.2935	34.0186	36.2140	35.9161
36.0717	42.9618	35.5642	34.0410	36.1448	35.8650
36.0658	42.8615	35.6426	34.1395	36.1640	35.8500
35.9848	42.7914	35.6215	34.0929	36.2958	35.7352
36.1069	43.0145	35.6830	33.7659	36.2530	35.6385
36.0977	42.8859	35.7761	33.9383	36.3120	35.5790
35.9505	42.9427	35.7016	33.8589	36.3664	35.6869
35.7241	42.9834	35.8905	33.8439	36.3142	35.7160
35.7215	43.0132	35.6414	33.9690	36.4405	35.9117
35.9655	43.0393	35.8883	34.0325	36.2475	35.8200
35.9511	43.1746	35.7305	34.0674	36.1818	35.9657
35.6829	43.0345	35.6829	33.9046	36.1733	35.8891
35.6899	43.0022	35.8445	34.0048	36.1630	36.1740
35.7828	42.9790	35.7455	34.0748	36.0703	36.1393
35.6564	43.1642	35.6398	33.9089	36.0804	36.2789
35.7330	43.3609	35.8168	33.7204	36.1269	36.1083
35.9229	43.4318	35.9405	33.9646	36.0842	36.2481
35.9939	43.3507	35.8726	33.9429	36.1684	36.2372
35.9733	43.3050	35.9199	34.0991	36.0692	36.1179
36.0066	43.3765	35.8762	34.1875	36.0961	36.2456
36.2137	43.2313	36.0498	34.3326	36.1123	36.2236
36.2703	43.2823	35.9891	34.0248	36.2442	36.1803
36.2396	43.3148	35.6845	33.8666	36.2986	36.1073
36.1720	43.3609	35.8384	33.9784	36.3972	35.9993
36.1296	43.2473	35.7025	34.0319	36.2408	36.2138
36.1063	43.2898	35.5951	34.0728	36.3255	36.1504
35.9883	43.3026	35.5178	34.0750	36.2685	36.0812
35.9624	43.1161	35.6240	34.0369	36.1705	36.0079
35.6737	42.9530	35.8923	34.0312	36.1850	36.0652
35.7812	42.9544	36.0039	34.2561	36.2231	35.9678
35.7406	43.0915	35.8738	34.0699	36.0648	36.1651
35.6432	43.2159	35.8066	33.9630	36.1507	36.0115
35.7215	42.9853	35.8680	34.0357	36.2651	36.0530
35.7436	42.8384	35.9177	33.9330	36.2239	36.0537
35.8197	43.0812	36.3423	34.0643	35.9664	36.1702
35.8100	43.1101	36.1437	34.0830	35.9973	35.9177
35.8522	43.2548	35.9413	34.0438	36.1749	36.1586
36.1399	43.0701	36.2150	34.0081	35.9535	36.1247
36.1696	43.1364	36.1925	34.0672	36.1061	36.1848
36.0870	43.1971	36.4247	34.0499	36.1034	36.2846
35.8719	43.1930	36.3119	34.0841	36.0515	36.1017
35.9186	43.1478	36.1668	34.0951	36.1763	36.2008
36.0747	43.0604	35.9745	34.0639	36.1070	36.1227
36.1113	43.2673	35.7303	34.1449	36.2067	36.0031
36.1773	43.2380	35.9325	33.9406	36.1498	36.2662
36.3915	43.3537	36.0295	33.9456	36.1264	36.2511
36.0867	43.1308	36.0336	34.1682	36.2526	36.2933
36.1979	43.1563	36.0827	34.3054	36.1645	36.1675
36.1909	43.2769	36.1893	34.3068	36.2914	36.0939
36.2360	43.3594	36.2337	34.0186	36.2363	36.1291
36.1517	43.4335	36.0974	34.1804	36.2730	36.2050
36.2735	43.2200	36.0398	34.2489	36.1278	36.2402
36.2608	43.3099	36.0788	34.0485	36.1853	36.3633
36.1837	43.1422	35.9579	34.1519	36.2204	36.1611
36.0426	43.0988	35.9557	34.1357	36.2868	36.0172
35.7748	43.0322	35.9786	34.2617	36.1431	36.0836
35.7746	43.0469	35.9724	34.2531	36.0872	36.3428
35.6802	42.9510	36.0602	34.2864	36.3228	36.3489
35.7120	42.9806	35.8316	34.1425	36.4917	36.2869
35.7128	43.1674	35.9067	34.1873	36.6662	36.2016
35.8221	43.1073	36.0224	34.2930	36.5969	36.3489
35.7668	43.1843	35.8935	34.2548	36.2708	36.4106
35.8829	43.1853	35.8820	34.1978	36.3253	36.4103
36.0605	43.2450	35.9532	34.2616	36.4327	36.3904
36.1214	43.0532	36.0293	34.1636	36.4684	36.3487
36.1798	43.0490	35.7839	34.2312	36.4060	36.6730
36.3283	43.1684	35.7212	34.3112	36.2083	36.4226
36.2439	43.3821	35.8631	34.3646	36.0749	36.3450
36.2560	43.2889	35.9769	34.1963	36.2578	36.5338
36.2589	43.3632	35.9040	34.3621	36.1897	36.4768
36.2194	43.3312	36.1410	34.2719	36.2535	36.7016
36.2351	43.2648	36.1347	34.1180	36.1618	36.6308
36.2154	43.1900	36.0718	33.9804	36.2777	36.7255
36.1255	43.3782	35.8591	33.9357	36.2793	36.7007
35.8959	43.2816	36.0241	34.0741	36.2557	36.5406
35.7986	43.1447	35.9517	33.9817	36.1932	36.6298
35.8688	43.2447	35.8227	33.8876	36.2102	36.6913
36.0325	43.3088	35.6787	33.9637	35.9932	36.5027
36.2250	43.5127	35.8432	34.1870	36.1028	36.6350
36.3719	43.5787	35.6400	34.0408	36.0625	36.7386
36.1491	43.5748	35.9470	34.0667	35.9856	36.7722
36.1454	43.5174	35.7340	34.1054	35.9369	36.6054
36.1854	43.4527	35.8445	34.1066	36.0257	36.7453
36.2611	43.5941	35.8013	34.0792	36.0732	36.6448
36.2462	43.6241	35.7858	34.1296	36.0761	36.6441
36.3509	43.5016	35.8579	34.0346	36.0957	36.8136
36.4401	43.3359	35.6129	33.9216	36.2120	36.8465
36.4446	43.2220	35.5749	33.9885	36.3291	36.8284
36.2264	43.3531	35.7746	33.8980	36.4033	36.8811
36.3109	43.3362	35.8938	33.8121	36.4291	36.7993
36.5599	43.4027	36.2229	33.8028	36.2620	36.6807
36.6673	43.0294	35.8804	33.8634	36.2987	36.6312
36.2734	43.0923	35.9464	33.7832	36.2128	36.6587
36.4345	43.4353	35.8562	34.0380	36.0212	36.6855
36.4966	43.5392	35.9142	33.9560	36.1950	36.5610
36.5778	43.4086	36.0233	34.1354	36.1550	36.5729
36.4331	43.6392	35.9247	33.9978	35.9135	36.6271
36.5950	43.7845	36.1525	34.0199	36.1081	36.8193
36.5733	43.5590	35.9932	34.0317	36.1504	36.7047
36.3211	43.5146	35.8463	33.9879	36.1579	36.5969
36.3239	43.3953	35.8471	33.8398	36.1034	36.6703
36.4478	43.2379	35.7765	33.6422	35.9735	36.5276
36.4226	42.9762	36.1345	33.5614	35.9949	36.6317
36.3291	43.1774	35.8818	33.6350	36.2018	36.6119
36.4532	43.2932	36.0463	33.8538	36.0888	36.5169
36.2953	43.3119	36.0096	33.9600	36.0729	36.5308
36.1806	43.4425	36.0255	33.9112	36.0514	36.2340
36.0296	43.4829	36.0927	33.9059	35.9815	36.3448
35.9853	43.2862	36.1017	33.9279	36.0223	36.1794
35.9373	43.3908	36.1425	33.9507	36.2327	36.0848
35.8883	43.4020	36.1103	33.8108	36.4403	36.1045
35.8897	43.3480	36.0338	33.6678	36.2024	36.0756
35.9165	43.1772	36.2511	34.0110	36.2160	36.1130
35.8653	43.3179	36.2298	33.8758	36.1799	36.0402
35.9405	43.2948	36.0825	33.8213	36.3413	36.2036
36.0102	43.5381	36.0877	33.9401	36.3815	36.2462
35.9433	43.3593	35.9777	34.0954	36.2953	36.2575
35.8843	43.4072	36.0790	33.8757	36.2567	36.1079
35.9765	43.4836	36.3369	33.8353	36.1580	36.1529
36.0452	43.4121	36.0335	33.7967	36.0925	36.4505
35.9803	43.3358	36.1590	34.0193	36.0401	36.3397
35.8640	43.4594	36.1566	33.9189	36.1820	36.3093
36.0710	43.4849	36.2496	33.7194	36.2144	36.1516
36.1303	43.5795	36.1707	33.8167	35.9226	36.1102
35.9494	43.8036	36.1094	33.8446	35.8031	35.9146
35.8133	43.9980	36.1163	33.8581	36.0362	36.3255
35.9292	43.9347	36.2882	33.7822	36.1618	36.3348
35.9706	43.9016	36.0061	33.7564	36.1057	36.1384
36.1118	43.9903	35.9349	33.8738	35.9188	36.3228
35.9697	44.0342	35.9781	33.7285	35.9404	36.2443
35.7953	44.2319	36.1876	33.6176	35.7067	35.8286
36.2870	43.9849	36.1672	33.9777	35.7904	36.0260
36.0740	44.1206	35.9915	33.9387	35.8970	35.9084
35.9886	43.7639	36.1287	33.9247	35.8694	35.8101
36.1377	43.8195	35.8575	33.8285	35.7787	35.8949
36.2496	43.7121	36.2454	33.9053	35.8863	35.9976
36.2482	43.4480	36.0753	33.8993	35.9482	36.1622
36.3491	43.5137	35.9453	33.5883	36.0007	36.0601
36.3376	43.4323	36.1027	33.9342	36.1790	36.1055
36.2384	43.2845	36.0691	34.1716	36.3850	36.0873
36.2014	43.1316	36.0035	33.9057	36.4444	36.2950
36.3263	43.1867	36.1201	33.8930	36.4787	35.9769
36.1843	43.3976	36.1757	34.0438	36.1255	36.0022
35.9439	43.4579	36.2116	33.9861	35.9463	36.0248
35.9534	43.8038	36.2421	33.9940	35.9442	36.1478
36.0529	43.8479	36.0189	34.1826	35.7422	36.2522
36.1887	43.6547	36.2668	34.4040	35.9677	36.2055
35.9509	43.5135	36.2775	34.4430	35.8998	36.2636
35.7731	43.5965	36.1359	34.1375	36.0403	36.3431
35.5599	43.6329	36.0445	34.1516	36.0815	36.1213
35.7564	43.6235	35.9927	34.3204	35.9042	35.9516
35.8751	43.5912	35.9778	34.1627	35.7706	35.9586
36.0287	43.4740	36.0814	34.1935	35.8778	36.0431
36.0155	43.5042	35.8642	34.3010	35.8853	36.2436
35.9375	43.6060	35.7698	34.1859	35.9759	35.9807
35.8967	43.6119	35.9839	34.3617	36.0724	35.9715
35.8336	43.8326	36.1493	34.3902	36.0617	36.0639
35.9281	43.7005	36.0397	34.3787	36.0698	36.2822
36.0225	43.7830	35.9869	34.3850	36.2573	36.2413
35.9086	43.7967	35.9217	34.2875	36.1083	35.9872
35.9421	43.8044	35.9342	34.3592	36.0877	35.9483
36.2071	43.7969	36.0242	34.1434	35.9694	36.0164
36.1228	43.8714	36.0933	34.2373	35.8917	36.1241
36.1290	43.9346	35.9713	34.1689	35.8756	36.1714
36.0327	43.7829	36.1174	34.1593	36.0406	36.1253
35.8579	43.7586	36.1979	33.9451	36.0220	35.9848
36.0837	43.7539	36.3255	33.8643	36.0841	36.1752
35.8466	43.8795	36.1009	33.8882	36.0320	36.2845
35.7977	43.9919	36.1770	34.1009	36.3161	36.3633
35.8800	43.9116	36.0750	33.9173	36.3593	36.3586
36.0499	43.9778	36.0738	33.9208	36.4984	36.3476
35.8718	44.1404	36.0988	34.0964	36.4320	36.6323
35.9224	44.1481	35.8794	33.9190	36.3791	36.8860
36.0014	43.9424	35.9343	33.9945	36.2946	36.7855
36.1391	43.9606	35.9515	33.7643	36.4128	36.9148
36.1479	43.9285	35.9627	33.7986	36.3327	36.7017
35.9560	43.9677	35.8670	33.7978	36.2023	36.8220
35.9451	43.8889	36.0870	33.7562	36.2207	36.7070
36.0914	43.7497	36.0482	33.7128	36.2260	36.6650
35.9307	43.7866	35.9205	33.7574	36.1707	36.6652
35.8833	43.9096	35.7415	33.7254	36.0662	36.6727
35.9924	43.6184	35.7442	33.9144	36.0808	36.6109
36.0733	43.5066	35.6744	33.8517	36.1457	36.7574
35.8546	43.6231	35.8398	33.9752	36.2170	36.5225
36.1155	43.5780	35.7528	33.6824	36.1083	36.8432
36.0071	43.8154	35.5884	33.8372	36.1994	36.5965
35.9328	43.8840	35.5994	33.8960	36.3435	36.7656
36.1160	43.7308	35.6164	33.8203	36.0982	36.7074
36.1183	43.6192	35.8271	33.8353	35.9651	36.7716
36.2082	43.4807	35.5545	33.8762	36.1315	36.8370
36.1987	43.4657	35.7555	33.9595	36.1913	36.6848
35.9857	43.4868	35.7550	34.1449	36.1773	36.5071
36.0557	43.5679	35.7461	33.9638	36.4428	36.7230
35.9857	43.5799	35.8259	34.0642	36.2611	36.8513
35.9110	43.6005	35.9233	34.1759	36.1136	36.8131
35.9401	43.8287	35.8417	34.0507	36.2067	36.8045
36.1045	43.7508	35.7304	33.8500	36.3164	36.7001
36.0861	43.8123	35.7211	33.9046	36.3470	36.8173
36.2997	43.7403	35.7749	33.9259	36.3451	37.0326
36.2169	43.7302	35.7407	33.9066	36.3149	37.0755
36.1638	43.8158	35.7014	34.0930	36.1543	36.7273
36.1372	43.5945	35.8562	34.0046	36.1843	36.7237
36.0267	43.5957	35.9479	34.0753	36.3968	36.7656
36.1101	43.5992	36.1037	34.1217	36.3043	36.6195
36.2527	43.6849	35.9558	33.9663	36.2915	36.6081
36.1390	43.3831	35.8001	34.1651	36.2731	36.8107
36.1280	43.1689	35.6706	34.0958	36.0538	36.8842
36.3625	43.1441	35.5170	33.9235	36.0604	36.8863
36.2301	43.1361	35.3416	33.6217	35.9245	36.7757
35.9526	43.2802	35.6060	33.8562	36.0875	36.8458
36.0174	43.3616	35.4001	34.0294	36.2049	36.7931
35.8021	43.3039	35.2130	33.9463	36.1762	36.8747
35.6632	43.4101	35.5663	34.0373	36.3767	36.9852
35.6865	43.2730	35.4475	34.1129	36.3531	36.8681
35.6664	43.2234	35.7047	34.1410	36.1773	36.8198
35.5990	43.0366	35.7756	33.8574	36.2610	36.6524
35.8859	43.1938	35.6558	33.8831	36.1986	36.7466
35.7643	43.3091	35.5151	33.8379	36.1673	36.8918
35.7212	43.2983	35.3724	33.9516	36.1073	36.8019
35.6714	43.2996	35.3119	33.8268	36.4099	37.0228
35.7544	43.4489	35.3802	33.8295	36.3744	36.9696
35.7850	43.6087	35.5740	34.0839	36.2479	36.7685
35.8728	43.4282	35.6993	33.9200	35.9762	36.8208
35.7905	43.1798	35.8240	33.8493	36.0253	36.8608
35.8458	43.2749	35.5770	33.9162	35.9169	36.8978
35.8561	43.4319	35.6003	33.9545	36.0618	36.8133
35.8653	43.4228	35.5129	33.8932	36.1639	36.8235
35.8783	43.4663	35.4485	34.0838	36.2085	37.1246
35.8049	43.5446	35.4052	34.0777	36.3074	36.9212
35.8294	43.3542	35.2850	34.1437	36.1002	36.9393
35.9093	43.5589	35.5929	34.0272	35.9290	37.0371
35.8179	43.4913	35.3907	34.1796	36.1572	37.2280
35.7680	43.3311	35.5079	34.2007	36.1464	37.0885
35.9945	43.3519	35.7407	34.2501	36.2253	37.1872
35.8808	43.5198	35.6278	34.0725	36.0859	37.3171
35.8946	43.5776	35.6416	34.0236	36.2004	37.1418
35.8823	43.2989	35.6018	34.0102	36.3044	37.4117
35.9363	43.2623	35.7756	34.0502	36.4337	37.4421
35.9569	43.2198	35.6512	33.7792	36.3448	37.2136
35.8761	43.0962	35.8017	33.7795	36.2430	37.2335
36.0275	42.9896	35.7047	33.8893	36.4763	37.0488
35.8961	43.2359	35.8418	33.8975	36.3049	37.1988
35.8357	43.2135	35.9195	33.8424	36.3439	37.2524
35.9422	43.0594	35.9408	34.0546	36.2326	37.1611
35.9089	43.3511	35.7079	34.0457	36.2777	37.2878
35.9798	43.4170	35.7283	34.0536	36.1902	37.0847
35.9753	43.1713	35.5741	33.9258	36.0727	37.1319
35.8244	43.3203	35.5303	34.0750	35.9702	37.1360
35.8327	43.2347	35.6154	34.0296	35.9148	37.0556
35.7695	43.3808	35.8114	34.0503	35.9763	36.9604
35.9467	43.3584	35.6354	34.0146	36.1920	37.0001
36.1908	43.4038	35.6160	34.0293	36.3359	36.8251
36.2133	43.3251	35.6942	34.1418	36.3380	36.6840
36.2432	43.2697	35.7301	34.2742	36.0855	36.8204
36.1101	43.0742	35.7955	34.1180	36.1142	36.7947
36.2080	43.0161	35.6661	34.0823	36.2277	36.4944
36.0854	43.1989	35.6924	34.4201	36.1922	36.7647
36.2890	43.1657	35.8181	34.2713	36.2282	37.1510
36.1480	43.0604	35.5971	34.3479	36.3571	37.1561
36.2170	42.9163	35.5699	34.2747	36.3814	37.1647
36.0540	42.7914	35.5813	34.3518	35.9992	37.1728
36.0368	43.0701	35.6467	34.0199	36.2067	37.0341
35.9435	43.0555	35.7511	34.2293	36.0762	36.7972
35.9298	43.0457	35.7150	34.1169	36.1492	36.8464
36.0381	42.9276	35.7132	34.0710	36.1899	36.9726
35.9632	42.8950	35.7091	34.0641	36.1806	37.1089
36.2195	42.7514	35.6123	34.2179	36.2099	37.1531
36.0931	42.5195	35.6350	34.0614	36.1461	37.1883
36.0633	42.9517	35.8188	33.9011	36.0713	37.0554
35.7747	42.9321	35.7795	34.2309	36.0063	37.1778
35.7860	42.7500	35.7078	34.0948	35.8446	37.5429
35.9522	42.5660	36.0326	34.1595	35.7410	37.4280
36.1372	42.4302	35.9747	34.0975	35.9070	37.5401
36.2455	42.6783	36.0372	33.9122	35.8504	37.3841
36.1733	42.8830	35.9240	34.1264	35.9676	36.9615
36.3164	43.0246	35.7913	34.1692	36.1967	37.1139
36.0349	43.1573	35.7623	34.0112	36.3202	37.2208
36.1709	43.1241	35.5588	34.0455	36.2625	37.3734
36.1949	42.9848	35.4934	34.0396	36.1871	37.2671
36.0498	42.9101	35.6258	34.0518	36.0549	37.1858
35.9660	42.8027	35.6783	34.0355	36.0583	37.0581
35.8426	43.0122	35.7851	34.1445	35.8303	37.1603
35.8701	43.1058	35.7031	33.8868	36.0282	37.1673
35.9602	43.2116	35.5570	33.9263	36.1650	37.2725
36.0039	43.4660	35.7327	33.8257	36.2648	37.1035
36.0262	43.4838	35.8580	34.0037	36.0598	37.0390
36.1565	43.2662	35.8322	34.1086	36.1796	37.1116
36.0608	43.2595	35.8089	33.8977	36.3857	37.2037
35.9630	43.2462	35.8843	33.9559	36.2016	37.0907
36.1644	43.1651	35.8728	33.9809	36.0909	37.1671
36.1895	43.2097	35.8813	33.9689	36.2340	37.4028
36.2476	43.2448	35.9930	34.0955	36.2073	37.4038
36.1001	43.2208	36.0170	34.0111	36.2050	37.4507
36.1656	43.3121	36.0024	34.1052	36.2155	37.3245
36.1276	43.2665	36.0235	33.9480	36.2342	37.3400
36.2561	43.2567	35.9367	33.8546	36.3239	37.3937
36.2545	43.1929	35.9629	33.7811	36.3059	37.6688
36.1814	43.2484	35.7828	33.8297	36.4061	37.6697
36.5345	43.3567	35.8335	34.0789	36.4429	37.2951
36.4225	43.3090	35.7278	34.0443	36.4166	37.3216
36.0815	43.2810	35.8845	33.9687	36.2290	37.3500
36.1414	43.0371	35.8972	34.0648	36.1317	37.4784
36.2619	43.0365	35.9185	34.0300	36.2901	37.5618
36.3390	43.1738	35.8937	33.7634	36.1969	37.5458
36.2612	43.2371	35.8001	33.9525	36.2574	37.5044
36.3967	43.3713	35.7738	34.0766	36.3472	37.6653
36.3331	43.5637	35.7871	34.0312	36.3429	37.7981
36.4029	43.4072	35.9142	34.0630	36.2538	37.7265
36.3924	43.2117	35.7892	33.9456	36.2387	37.7639
36.3255	43.3417	35.8257	34.0985	36.1129	37.5857
36.2309	43.4655	35.7296	33.9333	36.3650	37.5838
36.2356	43.6087	35.7053	34.0747	36.3733	37.4315
36.3398	43.3862	35.8289	33.9026	36.2526	37.5936
36.3951	43.3679	35.8697	33.8522	36.3696	37.6958
36.4291	43.2600	35.7357	33.8172	36.2921	37.5334
36.2811	43.2404	35.9051	33.7133	36.1367	37.5327
36.4482	43.3599	35.8777	33.9024	36.2495	37.5748
36.6144	43.5470	35.8768	33.8913	36.1246	37.4978
36.3982	43.5294	35.9714	33.6399	36.1497	37.3307
36.5782	43.3754	35.8885	33.6882	36.0004	37.3483
36.4291	43.3028	35.7352	33.7334	36.2389	37.2742
36.4425	43.2877	35.7540	33.8869	36.1280	37.2273
36.4435	43.3700	35.6380	33.6647	36.2358	37.3144
36.2817	43.5652	35.6403	33.5809	36.1106	37.5457
36.2935	43.4063	35.7862	33.7425	35.9925	37.4580
36.3360	43.5439	35.8710	33.7547	36.1792	37.2758
36.3986	43.2061	35.7594	33.5897	36.0562	37.3177
36.3027	43.1836	35.9620	33.8459	36.0825	37.2446
36.5390	43.4492	36.0742	33.8530	36.1771	37.4023
36.4967	43.6065	36.0288	33.8545	36.1683	37.2554
36.6016	43.7240	35.8667	33.8545	36.1509	37.2892
36.4041	43.8297	35.8362	33.9149	36.2273	37.0981
36.3530	43.6756	35.7701	33.7653	36.2290	37.2871
36.3101	43.8232	35.7297	33.6864	36.2820	37.3356
36.1555	43.7297	35.5980	33.8850	36.3682	37.1814
36.1867	43.6429	35.5863	33.7967	36.4647	37.3165
36.0471	43.6187	35.5262	33.9543	36.3327	37.3692
35.9789	43.5574	35.5245	33.7573	36.3042	37.1935
36.0369	43.5596	35.4926	33.8338	36.3410	37.1987
36.2914	43.8928	35.5813	33.9566	36.3499	37.4051
35.9816	44.0822	35.7907	33.8734	36.1864	37.3800
35.9562	44.0457	36.0539	33.8339	36.1259	37.2492
35.9103	43.8582	35.8896	33.7771	36.1499	37.1483
35.9097	43.8339	35.8840	33.8344	36.2252	37.0106
36.1830	43.8260	35.6790	33.6369	36.2478	37.2227
36.0189	43.7833	35.7551	33.6208	36.1535	37.3586
35.9100	43.8909	35.7016	33.6023	36.2039	37.4182
35.9368	43.9486	35.5691	33.5839	36.2310	37.2804
35.9955	43.7658	35.4927	33.7687	36.0729	37.0605
35.9681	43.8302	35.6686	33.6295	36.0753	37.0762
35.8675	43.5806	35.6348	33.6381	36.1322	37.0823
35.7438	43.5923	35.2731	33.7783	36.0976	37.2437
36.0731	43.5482	35.3510	33.8704	36.2611	37.0816
35.9670	43.5652	35.3316	33.8282	36.0492	37.1419
35.7151	43.5532	35.3584	33.7236	36.2412	37.1906
35.7490	43.6904	35.6639	33.7946	36.2398	37.0157
35.9176	43.7084	35.7620	33.8969	36.1522	36.9877
36.1498	43.6779	35.8970	33.9259	35.9113	36.8550
35.9639	43.6197	36.0961	34.1185	35.9233	36.7256
35.9484	43.7475	36.0790	34.0990	36.1790	36.9915
35.8573	43.5721	35.9659	33.9964	35.8902	36.9826
36.0069	43.6092	35.9273	33.7324	35.8084	36.9859
36.0101	43.4962	35.8264	34.0534	35.8233	37.0112
35.7788	43.4379	35.9511	33.9084	36.0259	36.9346
35.8586	43.5672	35.7815	33.8797	35.9144	36.8842
35.7571	43.5232	35.7196	33.8569	36.1174	36.9833
36.2181	43.4247	35.7239	33.7913	35.9735	36.6904
36.3134	43.4477	35.7135	33.8691	35.9382	36.8496
35.9388	43.4005	35.3462	33.7893	36.0846	36.8715
36.0826	43.3092	35.7462	33.8600	36.2453	36.8567
36.0026	43.3137	35.8454	33.9622	36.1684	36.6984
35.9699	43.2446	36.0535	34.1612	36.3037	36.7747
36.1023	43.3918	35.7384	34.0883	36.0368	36.8532
35.9488	43.4484	35.9082	34.1666	35.9830	36.7983
35.9946	43.7293	36.0091	34.0832	36.1572	37.0592
35.9842	43.7735	35.8311	34.1719	36.0612	37.1515
36.1497	43.9285	35.9440	34.1186	36.2278	37.1281
36.0832	43.6881	35.9192	33.9510	36.1361	37.0485
36.2642	43.7408	35.7148	33.9329	36.1967	37.1968
35.9699	43.8286	35.9173	33.7828	36.3037	36.9594
36.0500	43.7883	36.0909	33.7860	36.3549	36.8251
35.9694	43.7046	35.8404	33.9441	36.2794	36.7351
36.0264	43.5820	36.2753	33.8106	36.0733	37.0169
35.9809	43.6343	36.2182	33.8648	36.2962	36.9637
35.9430	43.5708	36.4301	33.7741	36.4438	36.8374
36.0378	43.3060	36.4088	33.7952	36.2026	36.7538
36.2446	43.2084	36.0382	33.8486	36.3376	36.8051
36.0591	43.2200	35.7768	33.6978	36.1738	36.8036
35.9246	43.2252	36.0068	33.8348	36.2349	36.7842
35.9223	43.5478	35.8869	33.7741	36.3051	36.7027
36.0932	43.3205	35.8277	33.6934	36.1540	36.7268
36.0945	43.3327	35.7997	33.6271	35.9533	36.6078
36.1494	43.3186	35.8713	33.4470	35.7441	36.5050
36.2061	43.1730	35.9241	33.5880	36.0579	36.6896
35.9380	43.4274	36.0468	33.4814	36.0059	36.6220
36.1615	43.6210	35.9266	33.5352	36.2007	36.6156
36.1899	43.6473	35.8844	33.6211	36.2567	36.7781
36.1689	43.3328	35.9365	33.7386	36.2215	36.7181
35.9600	43.3804	35.9675	33.7277	36.2233	36.6517
36.0323	43.3321	35.8553	33.5622	36.1306	36.8673
35.8984	43.5024	36.0128	33.7524	36.3472	36.8201
35.9832	43.6083	35.7498	33.6528	36.3694	36.7160
36.1875	43.4008	35.9859	33.8229	36.2153	36.9286
36.2364	43.2491	36.0772	33.6936	36.2949	36.8410
36.1254	43.5736	36.1025	33.8666	36.3157	36.4793
35.8411	43.7965	36.1415	33.9660	36.1756	36.3859
35.9209	43.7103	36.0514	33.8957	36.4025	36.4811
35.9367	43.7966	36.2875	33.9397	36.1941	36.6457
35.9952	44.0523	35.9588	33.9441	36.2854	36.6711
35.9261	43.8162	35.8856	34.1639	36.2769	36.5973
36.0533	43.5699	36.1154	34.1559	36.3025	36.4996
35.8402	43.5086	36.1432	33.9070	36.1582	36.3276
36.1922	43.4993	36.1005	33.8380	36.3024	36.3205
35.8191	43.4369	36.3070	33.9025	36.3260	36.3271
35.9004	43.5304	36.2988	33.9255	36.5903	36.0602
35.8934	43.4219	35.9457	34.0015	36.3213	36.1835
36.0923	43.3447	36.0442	33.9266	36.3340	36.2174
36.1134	43.5214	36.0940	33.8464	36.4003	36.1473
36.0502	43.3678	35.9813	33.8840	36.1914	36.2101
35.9674	43.4290	35.7639	33.9854	36.1298	36.2603
35.8230	43.4661	35.7854	33.9963	36.1505	36.4260
35.8596	43.2268	35.7820	34.3404	36.2650	36.4668
35.9320	43.2947	35.7790	34.0242	36.1878	36.4689
36.1083	43.2466	35.8303	33.9469	36.3066	36.4904
36.0493	43.1678	36.0905	33.9746	36.1691	36.3704
35.9818	42.9773	35.9984	34.1015	36.2500	36.3199
36.0738	43.0103	35.8321	34.1757	36.2026	36.3985
36.1152	43.1232	35.6766	34.0932	36.1469	36.4074
36.0507	43.3326	35.5051	34.0790	36.2909	36.5564
36.0124	43.0413	35.8439	33.9762	36.1236	36.3738
35.9763	42.9763	35.8882	34.1876	36.1122	36.2814
35.7752	43.0867	35.9049	34.0244	36.2123	36.3652
35.5553	43.1467	36.1551	34.1110	36.0789	36.3547
35.5952	43.3396	36.3265	34.1548	36.0692	36.4726
35.6867	43.3343	36.1253	34.1577	36.0488	36.5364
35.8786	43.2225	36.3099	34.1656	36.0393	36.5310
35.9213	43.3060	36.2757	34.1819	36.2120	36.3903
36.0521	43.1646	36.1178	33.9139	36.2700	36.4414
35.9959	42.9934	36.1178	34.1110	36.1978	36.4017
36.0698	42.9678	35.9475	33.9200	36.1393	36.5394
36.1163	43.1345	36.3019	33.8476	36.2408	36.5988
35.9589	43.1991	36.3531	34.0576	36.2244	36.6812
36.0526	43.3191	36.2888	34.1843	36.0244	36.6531
36.0957	43.3445	36.1710	34.1116	36.0557	36.4705
36.1341	43.1744	36.1500	33.9409	36.0581	36.5715
36.2767	43.0173	36.1128	33.8597	36.1048	36.5815
36.1108	43.1965	36.2445	33.8992	36.2231	36.1509
36.3125	43.0901	36.2115	33.9403	35.9061	36.2193
36.4718	43.1680	36.2111	34.1527	36.1356	36.2671
36.5319	43.3869	36.2739	33.9927	36.1637	36.2380
36.6218	43.4159	36.2419	33.6902	36.0251	36.3006
36.5677	43.6352	36.1266	33.7557	36.1014	36.2255
36.6118	43.5442	36.1174	33.8638	36.1592	36.2972
36.5116	43.2606	36.1799	33.9403	36.1321	36.4182
36.3609	43.1687	36.0993	33.9074	36.1520	36.3397
36.3491	43.2295	36.2913	33.8862	36.0789	36.2051
36.3184	43.4013	36.3364	33.6946	36.1833	36.3190
36.2978	43.0822	36.2991	33.9442	36.2746	36.3644
36.1850	42.7246	36.4234	34.0058	36.2348	36.4677
36.1451	42.7935	36.2273	33.8636	36.2123	36.3208
36.2434	42.9876	36.1940	33.9012	36.2104	36.2621
36.4137	43.0695	36.0543	33.7909	36.0989	36.1620
36.2965	42.9587	36.1777	33.8005	36.2377	36.1753
36.4838	42.9405	36.3026	33.7283	36.3748	36.1049
36.5048	43.0791	36.3165	33.9433	36.2647	36.1157
36.3409	43.0905	36.2572	33.8188	36.0756	36.1781
36.2761	43.3576	36.1666	33.8773	36.1376	35.9881
36.3322	43.2707	36.0834	33.9453	36.1061	36.2469
36.3569	43.3411	36.0172	33.9129	36.1241	36.1845
36.3902	43.0955	35.9447	33.9633	35.9758	36.0223
36.4088	42.9969	35.9923	33.9315	35.9963	35.9358
36.4827	43.0168	35.7390	33.8861	36.0866	36.0250
36.5790	43.2038	35.9477	33.8081	36.1461	36.0830
36.4390	43.4718	36.0284	33.8669	36.1706	36.1194
36.3811	43.4355	36.1228	33.9244	36.3374	36.0391
36.2765	43.4418	36.0264	33.7290	36.3516	35.9781
36.3899	43.4203	35.7326	33.7004	36.1330	35.9369
36.2736	43.7678	35.7927	33.5896	36.2170	35.8305
36.4184	43.7844	35.8645	33.6271	36.3577	35.7157
36.5678	43.8407	36.0244	33.6379	36.2563	36.0846
36.4993	43.8320	35.7560	33.7641	36.0597	36.1513
36.6642	44.0002	35.7385	33.7852	36.2401	36.2642
36.4321	43.8834	35.6889	33.7557	36.2088	36.3836
36.3499	43.9019	35.8262	33.7431	36.1076	36.3118
36.3239	43.9491	35.6198	33.8051	36.1056	36.3732
36.2014	43.7954	35.7973	33.8516	36.1118	36.4583
36.3268	43.6495	35.6213	33.9582	36.0482	36.4650
36.3558	43.6108	35.6787	33.9053	36.0246	36.6074
36.5326	43.8495	35.6828	33.8642	36.2671	36.4218
36.1913	44.0401	35.6051	33.8743	36.3037	36.3523
36.1587	43.9102	35.7080	33.8447	36.0481	36.3749
36.2555	44.0601	35.7162	33.8635	36.1448	36.4704
36.3428	44.0248	35.7497	33.7776	36.2933	36.5694
36.3561	43.8802	35.5334	33.8718	36.2197	36.4006
36.2552	43.9028	35.7560	34.0150	36.1833	36.7156
36.3559	43.8040	35.8654	33.7532	35.9981	36.4993
36.5195	43.8286	35.5021	33.8599	36.0475	36.5729
36.3696	43.5643	35.5774	33.8400	35.9595	36.2423
36.4574	43.6228	35.6836	33.7949	36.0489	36.3967
36.3594	43.6771	35.6576	33.6467	36.0932	36.2285
36.2194	43.8986	35.6743	33.5834	36.2556	36.2328
36.2511	43.9784	35.7483	33.4231	36.0876	36.2744
36.2730	44.0966	36.0116	33.6604	36.2098	36.2403
36.4770	44.0980	35.8307	33.7882	36.1792	36.1805
36.3223	44.1799	35.7087	33.9049	36.2959	35.9874
36.2208	44.3407	35.7185	33.9492	36.5165	36.1997
36.1937	44.5455	35.7818	33.8417	36.1762	36.1518
36.0778	44.4535	35.7025	33.6572	35.9243	36.1460
36.0461	44.1895	35.5452	33.8786	36.0756	36.2910
36.2106	44.2406	35.6997	33.8870	36.1338	36.2518
36.1838	44.0699	35.7471	33.9009	36.2081	36.3524
36.1591	44.1788	35.6539	33.9012	36.1826	36.4105
36.1631	44.1209	35.6653	33.9373	36.1081	36.6200
35.9744	43.9924	35.6043	34.0773	36.1923	36.2936
35.6016	43.7659	35.6701	33.9008	36.1754	36.3194
35.5225	43.5845	35.6093	33.8040	36.0908	36.5413
35.7931	43.6727	35.4545	34.0166	36.0836	36.2275
35.8391	43.5897	35.5982	34.1431	35.9798	36.4002
35.9789	43.6855	35.6602	34.3654	36.1687	36.6139
35.8143	43.5905	35.6662	34.3337	36.3159	36.3675
35.7388	43.6138	35.8071	34.3765	36.2496	36.5073
35.8205	43.3524	35.9386	34.3082	36.2087	36.4349
35.8642	43.3712	35.8712	34.3074	36.2055	36.4594
35.7310	43.7232	36.0543	34.3381	36.0860	36.5266
35.6974	43.9843	35.8671	34.2275	36.0346	36.4709
35.8203	44.1231	35.5415	34.3059	36.1447	36.2773
35.7698	44.0503	35.5100	33.9084	36.2082	36.3992
36.0150	44.0175	35.4237	34.2268	35.9096	36.2949
35.9756	43.9240	35.5965	34.3989	35.7692	36.4698
36.0033	43.8842	35.4781	34.2264	35.7537	36.4950
36.0004	43.7627	35.6103	34.1994	35.9628	36.2291
35.9034	43.9219	35.4698	34.0659	35.9694	36.1508
36.1510	43.6677	35.2660	33.8265	36.1803	36.4620
36.0689	43.9291	35.2760	34.1656	36.3327	36.3777
36.1834	43.9402	35.2584	34.0185	36.2941	36.3509
36.2831	43.6996	35.3447	34.1974	36.1755	36.2752
36.0494	43.6196	35.4859	34.2496	36.1921	36.3860
36.2608	43.5494	35.4268	34.1901	36.3858	36.4337
36.1107	43.5506	35.5862	34.1227	36.0396	36.6915
36.0464	43.6896	35.4666	34.0477	36.1051	36.4953
36.1416	43.5425	35.4380	33.9787	36.1941	36.6542
36.0288	43.4638	35.6605	33.7924	36.3085	36.6741
36.3596	43.3313	35.5357	33.8840	36.3487	36.5497
36.2975	43.4876	35.4750	33.7731	36.2156	36.7062
36.3163	43.6049	35.5101	33.7367	36.0441	36.7308
36.1926	43.4460	35.6349	33.8729	35.9626	36.4296
36.2644	43.6081	35.6555	33.7248	35.9463	36.4391
36.1978	43.3865	35.7461	33.8178	36.0195	36.5358
36.4239	43.5307	35.8911	33.8290	35.9515	36.5385
36.9249	43.3327	35.5917	33.9391	36.3128	36.4383
37.0272	43.2401	35.7874	33.9195	36.2281	36.4810
36.7182	43.0052	35.8888	34.1183	36.1813	36.2844
36.5848	43.0658	35.7105	34.0115	36.2047	36.4317
36.5214	42.8624	35.8681	34.0155	36.2185	36.2151
36.4821	42.7247	35.6773	34.0152	36.0881	36.0375
36.5818	42.8042	35.4540	34.0233	36.1148	35.9408
36.3883	42.7245	35.4773	34.1105	36.2412	36.1511
36.4980	42.8164	35.6285	33.8992	36.2640	36.3428
36.3823	42.8975	35.6975	33.8596	36.2579	36.3572
36.2787	43.1083	35.7070	33.7585	36.2591	36.5549
36.2811	43.0235	35.7525	34.0688	36.3974	36.4552
36.2572	43.3224	35.5748	33.8357	36.2017	36.3297
36.3100	43.2871	35.4901	33.8670	36.2972	36.1787
36.2367	43.3732	35.5975	33.8456	36.3815	36.4633
36.2294	43.1806	35.3587	33.8135	36.2954	36.3981
36.3600	42.9898	35.3609	33.7391	36.2535	36.1863
36.6206	43.0060	35.3431	33.7982	36.3559	36.1197
36.7859	43.0373	35.4959	33.8983	36.1890	36.2481
36.7493	42.8523	35.8658	33.8442	36.3268	36.2623
36.8365	42.9465	35.5672	33.8336	36.2731	36.2098
36.8592	42.6537	35.4108	33.7104	36.1078	36.2777
36.8067	42.7566	35.4523	33.7227	36.1129	36.1480
36.7176	42.7241	35.5251	33.9222	36.1230	36.2073
36.9311	42.7426	35.6463	33.8755	36.1934	35.9951
36.9882	42.8543	35.6608	33.8299	36.2674	35.9967
36.7193	42.8625	35.6181	33.8767	36.2675	35.7372
36.8082	42.9180	35.5822	33.8605	36.4249	35.6607
36.8689	43.0327	35.5870	33.7215	36.3406	35.8144
36.7503	43.3261	35.5498	33.9518	36.2535	35.7185
36.8260	43.4843	35.5688	33.9784	36.2772	35.8519
36.7042	43.4038	35.7126	34.0555	36.3380	35.8462
36.6465	43.2467	35.5482	34.0137	36.2352	35.8659
36.6274	43.5046	35.7752	33.8150	36.4284	35.6225
36.7111	43.3514	35.7164	33.7083	36.4848	35.5853
36.6390	43.3283	35.9776	33.6098	36.4352	35.6574
36.8683	43.4603	35.9303	33.5016	36.3603	35.5624
36.9115	43.2450	35.6828	33.6901	36.1664	35.9784
36.6059	43.1641	35.9874	33.7507	36.2898	36.1171
36.4872	43.3044	35.7213	33.7356	36.2273	36.1149
36.3814	43.4438	35.7781	33.8588	36.3807	36.0072
36.6113	43.3369	35.7828	33.9105	36.3996	35.8852
36.2575	43.2887	36.0169	33.8881	36.1991	35.9598
36.4389	43.4709	36.3719	33.9122	36.0161	36.1389
36.2847	43.2255	36.3910	33.8014	36.0277	36.1568
36.5240	43.2045	36.2866	33.8047	36.1879	35.9764
36.5574	43.2800	36.2778	33.6752	36.3778	36.1398
36.2035	43.2580	36.2270	33.5326	36.4844	36.2752
36.1547	43.3045	36.0867	33.6744	36.4965	36.4147
36.0842	43.2897	36.0370	33.8619	36.3759	36.4018
36.2567	43.2953	36.0115	33.6068	36.5697	36.3890
36.4364	43.2711	36.0341	33.7593	36.4428	36.2298
36.3221	43.4082	36.1514	33.8124	36.3541	36.4952
35.9929	43.0820	36.0147	33.8452	36.3094	36.2841
36.2748	42.9165	35.9772	33.8361	36.4718	36.4504
36.3454	43.1563	35.9087	33.8200	36.5786	36.2244
36.2793	43.3950	36.0169	33.7810	36.6550	36.2653
36.2527	43.4539	35.9892	33.6793	36.5127	36.3203
36.2407	43.6293	35.9928	33.8868	36.5870	36.4150
36.2403	43.6715	36.0840	33.9917	36.5221	36.5497
36.0467	43.4226	35.9446	34.0056	36.5536	36.4930
35.9853	43.5074	35.8843	33.9511	36.5495	36.3867
36.0040	43.3166	36.2471	33.8854	36.4513	36.3334
36.1817	43.3927	36.2928	33.9142	36.3113	35.9335
36.3171	43.3842	36.2251	33.9662	36.3791	36.1214
36.1303	43.1033	36.3524	34.0126	36.3714	36.1142
36.1582	43.1623	36.2048	33.8971	36.2003	35.8834
36.0183	43.3767	36.0239	33.8665	36.2925	35.9833
35.9959	43.4005	36.0794	33.8539	36.4330	36.0543
35.8805	43.3449	36.0316	33.9061	36.5555	36.1670
35.9009	43.5483	35.9859	34.0835	36.5109	36.2191
35.9018	43.2406	35.8898	34.1118	36.5926	36.2381
35.9373	43.1805	36.1098	34.1761	36.5975	36.0177
36.0606	43.0545	36.0839	34.1292	36.5354	36.0435
36.0014	43.1215	35.8809	34.0084	36.3909	36.2116
35.7318	43.1950	35.9309	33.8253	36.3487	36.2628
35.7760	43.4835	35.9211	33.8907	36.4072	36.2872
35.8459	43.6443	35.9798	33.8236	36.3767	36.1917
35.8296	43.6633	35.9371	33.6664	36.4085	36.3035
35.8569	43.5786	35.8059	33.8425	36.5134	36.2513
35.9274	43.5589	35.9275	33.7507	36.3656	36.1924
36.0418	43.6681	35.9041	33.6015	36.3676	36.1998
35.9849	43.5612	35.7978	33.7020	36.3735	36.3689
36.0133	43.4211	35.7242	33.6270	36.2105	36.4000
35.9987	43.3537	35.9054	33.7157	36.3288	36.3219
35.8757	43.3922	36.0037	33.5105	36.4272	36.1729
36.0241	43.3909	35.8495	33.6460	36.3558	36.3399
35.8977	43.2900	35.9908	33.4901	36.0660	36.6755
35.7171	43.3458	36.0738	33.6348	36.1189	36.5862
35.8210	43.5473	35.9607	33.6194	36.2506	36.4942
35.7038	43.5292	35.9286	33.5470	36.1342	36.5566
35.9027	43.4511	36.2168	33.5259	36.0406	36.2187
36.0918	43.3628	36.1079	33.7437	36.0621	36.2302
36.2286	43.4248	36.0214	33.5946	36.2183	36.3405
36.3240	43.5638	35.9635	33.8285	36.1582	36.4048
36.4325	43.1447	36.0178	33.5985	36.1453	36.1873
36.1805	43.2515	35.8751	33.6183	36.2175	36.2011
36.2105	43.2412	35.8996	33.7915	36.1973	36.2668
36.2260	43.0646	35.8786	33.6848	36.2202	36.1449
36.1594	43.2998	35.9187	34.1102	36.2125	35.9243
35.9527	43.1733	35.9616	34.0102	36.4798	36.1319
36.0283	43.0243	35.7095	34.1415	36.3817	36.2310
35.8752	42.9318	35.7276	34.0455	36.2918	36.0832
36.1453	42.9587	35.7432	33.9307	36.3410	36.0821
36.1183	42.7973	35.8122	33.8844	36.4815	35.9728
36.2155	42.9639	35.7691	33.8619	36.2376	36.2327
36.2432	42.9577	35.9843	33.9414	36.4894	36.0368
36.1563	42.7657	35.8266	33.8066	36.4348	35.9387
36.0367	42.7448	35.7608	33.9911	36.4180	35.7319
36.2024	42.6930	35.6364	34.0667	36.2541	36.0393
36.1330	42.8312	35.8833	34.0748	36.3994	35.9789
36.2343	42.9402	35.7396	33.9681	36.4769	35.9996
36.1696	42.9619	35.8526	34.2535	36.4864	36.1008
36.0696	43.0741	35.6990	34.1218	36.4732	36.0931
35.9466	43.1560	35.8223	34.0163	36.4473	36.2368
36.0251	42.8835	35.9336	34.1371	36.4270	36.3253
36.0411	43.2208	35.9278	34.1007	36.4915	35.9536
36.0053	43.2837	36.1275	34.0148	36.1752	35.9420
36.1331	43.4159	36.0659	33.9840	36.3823	35.9765
36.1770	43.0647	35.9496	33.9352	36.2552	36.0574
36.0981	42.9431	36.0147	33.7333	36.2798	36.0792
36.1247	42.9398	35.9438	33.6298	36.0845	35.8302
36.1571	43.0378	35.8628	33.5442	36.1217	35.7353
36.3264	42.9622	35.8719	33.4981	36.0952	35.6624
36.1420	42.8592	35.9161	33.7693	36.2210	36.0542
36.4264	42.9813	35.9386	33.9271	36.2064	36.1239
36.4127	42.9493	35.6303	34.0482	36.1683	36.1857
36.2023	43.1461	35.3959	33.6563	36.0358	36.3220
36.2874	43.1724	35.5186	33.7286	36.1519	36.0534
36.1822	42.9361	35.6424	33.7168	36.0836	35.9967
35.9371	43.2323	35.5697	33.6159	36.0172	36.0067
35.8692	43.3159	35.3872	33.6676	36.1357	36.1370
35.7413	43.3251	35.2514	33.7709	36.3791	36.0981
36.0463	43.5373	35.3882	33.8581	36.3057	35.9837
36.1307	43.4101	35.4005	33.7975	36.4023	35.9721
36.2265	43.3375	35.5622	33.7592	36.3743	36.0026
36.4173	43.3436	35.6807	33.6030	36.5182	35.8821
36.2988	43.4967	35.6824	33.7949	36.6259	36.0187
36.1748	43.2686	35.7441	33.6578	36.5765	36.1249
36.3479	43.1557	35.8546	33.5994	36.1729	35.9871
36.3340	43.0283	35.8282	33.6410	36.3453	35.8905
36.1668	42.7826	35.9028	33.8312	36.3794	35.9585
35.9447	42.8562	35.7997	33.9518	36.3947	36.0650
35.9963	43.0476	35.7565	33.6278	36.2760	36.0755
35.9885	43.1415	35.8099	33.7057	36.1606	36.1376
35.9489	43.2650	35.5318	33.5563	36.0957	36.1870
36.0125	43.2154	35.5979	33.6499	36.0928	36.2457
36.0209	43.1593	35.5348	33.6157	36.2443	36.0759
35.7542	43.3700	35.4960	33.6289	36.2233	36.0068
35.8995	43.2624	35.6129	33.6829	36.0871	36.3101
36.0403	43.4010	35.7224	33.6646	36.1804	36.4595
35.8232	43.4822	35.6542	33.6096	36.0872	36.5417
35.8929	43.2992	35.6896	33.7250	36.3494	36.3512
35.9774	43.1989	35.8897	33.6624	36.1719	36.3660
35.9939	43.1643	35.9355	33.7952	35.9797	36.4156
35.7643	42.9772	35.7968	33.9548	36.0911	36.5924
35.7987	42.7081	35.9254	33.7941	36.2556	36.3755
35.9928	42.8201	36.0360	33.7994	35.9734	36.4322
35.9051	43.0054	36.1563	33.5856	36.3793	36.3094
35.9610	43.1865	35.9637	33.5099	36.3811	36.2732
36.0530	43.3663	35.7682	33.5323	36.3211	36.2011
36.1369	43.3159	35.9290	33.6231	36.4878	36.2094
36.0807	43.3822	36.0486	33.6452	36.5568	36.1438
35.9152	43.3838	35.9204	33.7754	36.4350	35.9907
35.6264	43.4386	35.9569	33.8523	36.3202	35.9392
35.5900	43.2645	35.9814	33.7963	36.5739	36.0710
35.6018	43.5650	35.9560	33.5837	36.6995	35.9550
35.9402	43.5416	35.8659	33.7351	36.5682	35.8575
35.8230	43.6698	35.9955	33.8052	36.4028	35.7555
35.6846	43.6009	35.9556	33.8245	36.3710	35.8627
35.7109	43.5901	35.8412	33.6963	36.3716	36.0250
35.7544	43.7335	35.7913	33.7626	36.3373	36.0839
35.6571	43.6979	35.9725	33.6236	36.4986	36.0343
35.8028	43.6644	36.1191	33.5687	36.4429	36.0818
35.7336	43.6675	36.1217	33.6295	36.3761	35.9996
35.7765	43.8681	35.9643	33.7056	36.5087	36.0181
35.7106	43.7064	35.8309	33.6764	36.5278	35.8336
35.8245	43.3465	35.7770	33.6044	36.3649	35.8129
35.7759	43.4433	35.9664	33.5498	36.2602	36.1695
35.9511	43.5152	35.9234	33.4264	36.4385	36.1101
35.9811	43.3370	35.8878	33.5753	36.5862	36.1666
35.8334	43.4613	36.0722	33.5355	36.3059	36.3109
35.8760	43.4918	35.9172	33.6573	36.2370	36.2883
35.7814	43.5663	36.0238	33.6050	36.1705	36.1332
35.5087	43.6160	35.9310	33.6280	36.3471	36.0575
35.6110	43.6233	36.0743	33.7772	36.4447	36.1187
35.7163	43.7089	36.0644	33.8932	36.1687	36.2277
35.6174	43.6812	36.1859	33.9648	36.3345	36.4282
35.4437	43.5086	36.1788	33.7830	36.3901	36.3260
35.7450	43.3092	36.0646	33.6225	36.2000	36.2732
35.5389	43.2092	36.2146	33.7336	36.4171	36.2337
35.8996	43.2265	36.1970	33.8872	36.2398	36.1327
35.9779	43.2445	36.1161	33.5948	36.2869	36.1066
35.8455	43.2923	35.8591	33.6462	36.1538	35.9165
35.6543	43.3158	35.9479	33.6439	36.0838	36.0407
35.5657	43.2856	35.9912	33.7202	36.1563	35.8969
35.4425	43.3564	35.7917	33.6965	36.1507	36.0796
35.5724	43.3095	35.7774	33.6790	36.3985	36.4785
35.6993	43.4200	35.7329	33.7649	36.1746	36.2901
35.6802	43.4594	35.8391	33.7222	36.1885	36.1635
35.6608	43.4121	35.8026	33.6631	36.0947	36.2386
35.6175	43.3169	35.9575	33.7015	36.2703	36.0922
35.6649	43.3301	35.8541	33.6094	36.4103	36.2934
35.4384	43.4819	35.9219	33.7838	36.3634	36.2025
35.7865	43.4227	35.7198	33.8481	36.4275	36.2356
35.6995	43.4737	35.7637	33.8132	36.5687	36.0841
35.8180	43.5349	35.8431	33.6717	36.1755	36.3120
35.8109	43.6596	36.0020	33.8763	36.4192	36.3909
35.9456	43.5187	35.9678	33.6085	36.3830	36.4604
36.0820	43.5593	36.1170	33.6156	36.3244	36.3022
36.1716	43.6076	36.0145	33.7952	36.4532	36.3357
35.9372	43.5845	36.0167	33.8140	36.4345	36.2569
36.0312	43.4551	36.0968	33.7949	36.2615	36.4863
36.1092	43.6278	35.8889	33.6886	36.4349	36.5582
36.0245	43.6186	35.8262	33.7255	36.3291	36.5481
35.9808	43.5055	36.0235	33.8527	36.2880	36.6740
35.7615	43.7327	36.2103	33.7127	36.3552	36.6435
35.8635	43.7005	36.0912	33.8107	36.2760	36.5571
36.0697	43.8238	35.6951	33.7098	36.3361	36.6788
35.8975	43.8103	35.6806	33.8618	36.3123	36.5309
35.6945	43.8851	35.4717	33.6818	36.0391	36.3494
35.8901	43.8665	35.4762	33.5638	36.2323	36.3329
36.0118	43.9308	35.5901	33.5494	36.4045	36.2872
36.0857	43.9082	35.6339	33.7726	36.2832	36.0700
35.9601	43.8120	35.7541	33.6591	36.0286	36.2385
36.0653	43.9834	35.7046	33.8351	36.0737	36.2200
36.1325	43.9421	35.6100	33.7036	36.1382	36.3755
36.0929	43.9306	35.4914	34.0504	36.3203	36.3447
36.1385	44.1435	35.6592	33.9511	36.5584	36.3266
36.2353	43.9595	35.6877	34.1241	36.2531	36.6536
36.1959	43.7879	35.7797	34.0419	36.1895	36.7723
36.1912	43.7275	35.7268	33.9652	36.2533	36.8349
36.0345	43.6931	35.7233	33.9237	36.2822	36.6628
36.0617	43.9255	35.5596	33.8215	36.3675	36.5159
35.9532	43.8558	35.7350	33.8488	36.2284	36.6753
35.8206	43.8291	35.9441	33.7919	36.0795	36.4545
35.7809	44.0861	35.7615	33.8971	36.2353	36.5881
35.9109	43.9936	36.0264	34.0387	36.3551	36.6834
35.9531	43.9031	35.9134	33.8223	36.4873	36.7003
35.8879	43.9996	35.7372	33.8579	36.5004	36.6037
35.8230	44.2136	35.7455	34.0376	36.2086	36.2926
35.8069	44.0749	35.5869	34.0247	36.3074	36.4360
35.9321	43.8591	35.7555	34.0316	36.3810	36.6412
35.7737	43.8381	35.6062	34.0308	36.3224	36.7957
35.7724	43.8615	35.7983	34.1252	36.4493	36.7632
36.0300	43.8611	35.9230	34.0068	36.2712	36.5664
35.8683	43.8079	35.8434	34.1357	36.0345	36.2971
35.7476	43.8794	35.9070	33.7968	36.0628	36.3973
35.7754	43.7441	36.0220	33.6229	36.1151	36.2280
35.8348	43.9871	36.1601	33.7562	36.1510	36.3466
35.7736	44.0807	36.1743	33.6357	36.1165	36.2994
35.7833	43.7906	36.2131	33.7106	36.0779	36.3768
35.9787	43.8555	36.1358	33.9064	35.9925	36.2421
35.9392	43.8076	35.9453	33.8366	36.1080	35.9544
35.9885	43.7897	35.9187	33.7804	36.0200	36.2126
35.9366	43.5427	35.8278	33.8086	36.3601	36.1872
35.9307	43.9446	35.9766	33.9602	36.2091	36.4190
35.8786	44.0037	36.2250	33.9442	36.2617	36.3586
35.8452	43.7526	36.1251	33.6878	36.1772	36.3573
35.7771	43.6680	35.9499	33.8541	36.2019	36.1518
35.8144	43.9331	35.9242	33.9427	36.1403	36.1061
35.6247	43.7749	36.1181	33.6723	36.2937	36.0599
35.7993	43.6835	35.9362	33.8657	36.0598	36.0530
35.9579	43.8745	35.9191	33.6459	36.1123	36.0270
35.9505	43.9954	36.1116	33.6398	35.9938	35.9199
35.7481	43.9322	35.8622	33.8545	36.0240	36.1364
35.9527	43.9838	36.0741	33.7948	36.0327	36.1335
36.0813	43.9023	35.9029	33.6205	36.0471	36.0375
35.8609	43.9870	35.7867	33.8357	36.2338	35.9872
35.8785	43.8850	36.0654	33.7596	36.1405	35.9176
35.6559	44.0321	36.0274	33.7599	36.3334	36.0023
35.8143	43.8560	35.9478	33.6545	36.2221	36.1994
35.8155	43.8111	36.0072	33.9199	36.1626	36.1569
35.7510	43.7819	35.8247	33.8214	36.0025	36.2805
35.5278	43.7123	35.5564	33.8743	35.9091	36.2282
35.5052	43.8301	35.8713	33.8434	36.0075	36.3888
35.7584	44.0801	36.0094	33.9916	36.0988	36.3137
35.6062	44.0299	36.1816	33.7621	36.2480	36.5768
35.3984	44.0608	36.1578	33.6935	36.1789	36.5839
35.4618	44.0806	36.1945	33.7529	36.1346	36.5945
35.6610	43.7947	35.8649	33.5278	36.1840	36.7121
35.4389	43.7558	35.7983	33.7851	36.2132	36.3439
35.3997	43.7856	35.9925	33.8265	36.2096	36.3251
35.3808	43.9634	35.8144	33.7915	36.2004	36.6338
35.4697	44.1433	35.8726	33.8232	36.3474	36.5847
35.4736	44.1343	35.8921	33.9574	36.1297	36.2675
35.5153	43.9304	35.8704	33.8280	36.2562	36.3826
35.5544	44.1625	35.8798	33.6536	36.1774	36.3896
35.4787	43.9616	35.9073	33.6970	36.2779	36.3451
35.5300	43.7117	36.1127	33.7769	36.2049	36.3541
35.5557	43.9770	36.0029	33.7973	36.1957	36.5280
35.5432	44.1566	35.9505	33.6617	36.4404	36.3272
35.3182	44.5664	35.8506	33.6793	36.3859	36.4795
35.3856	44.4684	35.8116	33.7450	36.2758	36.5958
35.5178	44.3995	35.7477	33.8630	36.3732	36.5295
35.4091	44.4286	35.9285	33.8849	36.5166	36.5035
35.5150	44.4290	35.8256	33.8535	36.5560	36.5376
35.6267	44.2344	35.8358	33.6654	36.4667	36.5049
35.6618	44.0641	35.6024	33.5820	36.5659	36.4330
35.5400	44.3164	35.6800	33.6247	36.5696	36.4653
35.5398	44.3964	35.8518	33.6315	36.6327	36.5127
35.4065	44.4419	35.9495	33.7890	36.5691	36.4255
35.4939	44.4638	36.0076	33.8596	36.2821	36.6370
35.5306	44.4027	35.8867	33.9673	36.1395	36.6135
35.4988	44.1593	35.5649	33.7864	36.2696	36.3435
35.6849	44.0240	35.8111	33.6992	36.1258	36.4547
35.4806	44.0612	35.8907	33.6170	36.0229	36.4180
35.5654	43.8880	36.0295	33.5871	36.0248	36.3384
35.9285	43.7437	35.9265	33.7330	35.9177	36.3956
35.8665	43.7466	35.7873	33.5844	35.8790	36.4840
35.8231	43.8881	35.9096	33.8995	36.0131	36.3849
35.6911	44.1321	36.0588	33.7728	36.1513	36.3980
35.5838	44.4168	36.1507	33.7365	36.2513	36.4124
35.6485	44.3183	36.3844	33.7737	36.3280	36.2308
35.5185	44.2530	36.4025	33.9909	36.4307	36.1625
35.3855	44.2956	36.3533	34.0143	36.6854	36.3687
35.5195	44.4649	36.1961	33.9515	36.5416	36.4453
35.5304	44.4749	36.0537	33.7890	36.2015	36.2984
35.5615	44.4977	36.0374	33.7816	36.0130	36.3110
35.6254	44.4924	35.9421	33.7135	36.1775	36.3150
35.5078	44.3774	35.7278	33.7543	36.3430	36.2238
35.4092	44.4122	35.7292	33.6523	36.4165	36.1814
35.6229	44.4738	35.7189	33.9145	36.2731	36.3745
35.5577	44.4083	35.5898	33.7813	36.3088	36.2354
35.6952	44.5815	35.5989	33.7006	36.4394	36.3653
35.7736	44.3671	35.6208	33.7904	36.4812	36.4703
35.7478	44.4130	35.4722	33.7361	36.0745	36.3578
35.6144	44.2695	35.7088	33.6711	36.2611	36.4352
35.7178	44.4903	35.7993	33.8269	36.3478	36.4486
35.7754	44.5575	35.7436	33.5251	36.2620	36.3894
35.8104	44.5914	35.8610	33.7460	36.1604	36.0230
35.6779	44.5540	36.0309	33.8339	36.0745	35.8605
35.6750	44.5727	36.1920	33.8640	36.1784	36.1916
35.7293	44.5120	35.8866	33.8237	36.3709	36.0110
35.8141	44.4132	35.6858	33.7868	36.1761	36.1340
35.8287	44.5692	35.6138	33.6849	36.2451	36.2671
35.8060	44.3991	35.8099	33.6968	36.2128	36.2106
35.9932	44.5432	35.7646	33.7177	36.3190	36.0678
35.8957	44.7334	35.5879	33.6453	36.0883	35.9928
35.6944	44.8210	35.7539	33.8261	36.1335	36.1045
35.7646	44.9107	36.1500	33.9095	36.3729	36.1706
35.6735	44.9825	35.9729	33.8051	36.1815	35.9764
35.6709	44.9689	36.1823	33.8232	36.3379	35.8066
35.5171	44.8721	36.2197	33.7518	36.3520	35.7971
35.5451	44.9911	36.0588	33.8630	36.0755	36.0099
35.7089	44.9970	36.3427	33.8524	36.3115	36.2396
35.6855	44.9923	36.2103	33.8450	36.0191	36.2582
35.7594	44.9001	35.8658	33.8513	36.2245	36.1803
35.9179	44.6563	35.9368	33.9574	36.3316	36.2508
36.0573	44.3819	35.8868	33.8712	36.2280	36.4633
35.7819	44.3826	35.9524	33.7190	36.1407	36.1886
35.6387	44.3126	35.8125	33.7549	36.2452	35.9979
35.7419	44.2843	35.7226	33.9210	36.2459	36.0892
35.9645	44.2966	35.8130	33.7552	36.0017	35.9730
35.8175	44.4298	35.4952	33.8667	36.0330	36.2036
35.7379	44.4588	35.4377	33.6307	36.2373	36.2149
35.7330	44.4967	35.6515	33.6818	36.2917	36.5048
35.7249	44.3646	35.6782	33.6852	36.3089	36.1850
35.8167	44.5076	35.4094	33.6481	36.2798	36.2653
35.7233	44.4834	35.6039	33.4872	36.4013	36.3223
35.5745	44.4404	35.6017	33.3505	36.3304	36.1630
35.7402	44.4839	35.7813	33.4670	36.1980	35.9752
35.9587	44.4686	35.6391	33.6548	36.1448	36.0096
35.7080	44.4349	35.5049	33.6499	36.2661	36.1548
36.0449	44.3512	35.7533	33.6803	36.0995	36.1237
36.0141	44.4254	35.8731	33.7348	36.0192	36.1216
36.0903	44.4750	35.4946	34.0563	35.8883	36.0042
36.1087	44.2352	35.7334	33.8715	36.0081	36.2979
36.1208	43.9706	35.8169	33.8935	36.1405	36.3144
36.0777	44.0508	35.8320	34.0464	36.0597	36.1925
36.0197	44.3009	35.9456	34.0080	36.2419	36.1995
36.0239	44.0780	35.7977	33.8637	36.0657	36.1541
35.9739	44.1939	35.9261	33.8098	36.1533	36.0135
35.9355	44.4058	36.0224	33.8986	36.2569	35.9859
35.9196	44.3578	35.9337	33.8565	36.1783	36.0821
36.1220	44.5122	35.8164	34.0671	36.1223	35.9198
36.0568	44.5414	35.8388	33.9499	36.2059	35.9177
36.0521	44.4153	35.6998	33.9540	36.2215	36.0192
36.2174	44.3062	35.8362	33.9893	36.2008	36.1729
36.1114	44.2453	35.6677	33.9474	36.2514	35.9529
35.9656	44.2644	35.5701	33.8952	36.0905	35.6899
35.9506	44.1618	35.9269	33.8750	36.1033	35.8924
36.0940	44.2567	35.7659	33.9201	36.1218	35.8733
36.2831	44.1281	35.6886	34.1873	36.0474	35.8803
36.1316	44.5896	35.9071	34.0893	36.1915	36.0569
36.3951	44.4170	35.9170	33.9085	36.1041	35.9645
36.2756	44.4490	35.9785	33.9199	35.9330	35.9076
35.9631	44.2379	36.0625	33.7983	35.9279	35.8529
35.8847	44.1962	35.8570	33.9018	36.2941	35.9653
35.9739	43.8860	35.7707	33.7122	36.3708	35.9159
35.8305	43.9345	35.7932	33.6372	36.2897	35.7563
35.9746	43.8983	35.9923	33.7045	36.3165	35.8686
35.7908	43.9460	35.8001	33.6149	36.3829	36.0495
36.0986	43.9102	35.7160	33.6459	36.2022	36.2813
36.0719	43.8550	35.8964	33.6519	36.0357	36.4288
35.9028	43.5071	36.0975	33.5671	36.1315	36.4451
35.9309	43.6125	36.0118	33.8428	36.1070	36.2477
36.0830	43.7322	36.0572	33.6376	36.0930	36.0161
36.0610	43.7558	35.8245	33.5446	36.0106	36.0925
35.8055	44.0011	35.7479	33.6710	36.3250	35.9423
35.8589	44.1177	35.7969	33.6022	36.0918	35.9016
35.7695	44.2707	35.8370	33.8006	36.0644	35.8407
35.9514	44.4207	35.8616	33.7664	35.9338	35.9671
35.8685	44.5638	35.7871	33.8339	36.1541	36.1890
35.8250	44.6030	36.0984	33.9073	36.3801	36.2136
35.8301	44.3396	35.8121	33.8840	36.3694	36.0188
35.8112	44.5525	35.8883	33.8733	36.4591	36.1918
35.8390	44.4332	35.8475	33.7182	36.3654	36.2381
35.7036	44.3659	36.0084	33.5719	36.3881	36.2049
35.6931	44.4222	35.7538	33.6605	36.3967	36.1977
35.8194	44.1426	35.9397	33.6063	36.2030	36.0184
35.8506	44.1512	36.1994	33.3863	36.3274	35.8168
35.7573	44.2798	35.9753	33.3636	36.5935	35.7824
35.6243	44.2393	35.7882	33.6122	36.4544	35.8401
35.6999	43.9182	35.9486	33.7987	36.2494	35.7524
35.7014	44.0085	36.0421	33.6926	36.1406	35.8817
35.8627	43.9963	36.1941	33.7636	36.2412	35.8198
35.8061	43.9401	36.0523	33.6387	36.2935	35.9011
35.9903	43.9750	35.9812	33.8037	36.5108	35.7222
36.1461	44.0226	35.8795	33.7465	36.4157	35.8518
35.9568	43.9757	35.7641	33.6917	36.2846	36.1705
35.9616	44.0376	35.9221	33.7029	36.2537	36.1214
36.0245	44.0480	35.9344	33.8586	36.3805	35.9365
35.8150	44.0622	36.0124	33.7728	36.2030	36.1725
35.7303	44.2248	35.8331	33.8362	36.3167	36.0381
35.7885	44.2715	35.8972	33.5377	36.4311	35.9511
35.8615	44.2854	35.8520	33.4493	36.2441	35.9572
35.6482	44.2224	35.8446	33.5669	36.2892	35.7067
35.6012	44.3135	35.7054	33.6542	36.3143	35.7977
35.6124	44.3398	35.8458	33.7796	36.4298	35.8704
35.5159	44.1655	36.0487	33.7453	36.2006	35.9373
35.6875	43.8884	36.0003	33.7485	36.0676	36.0830
35.8353	43.7761	36.0188	33.9836	36.1195	36.0947
36.1341	43.9617	35.9787	33.8355	36.0120	35.9237
35.8833	43.9999	35.7009	33.7842	36.2343	36.0849
35.7765	43.9591	35.6869	33.6974	36.2820	36.3862
35.8501	43.9138	35.8230	33.9598	36.1835	36.5207
35.8036	43.9682	35.6736	33.6883	36.0237	36.6158
35.8088	43.9739	36.1288	33.7716	36.1696	36.5738
35.6949	43.9462	35.9893	33.7604	36.2152	36.6630
35.7093	43.9746	36.0128	33.9212	36.0817	36.7756
35.9322	44.1020	35.9809	34.1339	35.9875	36.5268
35.9724	43.9348	35.7603	33.7254	35.8287	36.5632
35.8718	43.8132	35.8381	33.7362	35.8676	36.5957
35.9680	43.8790	35.8195	33.8154	35.9706	36.6224
35.6067	43.4955	35.7942	33.8138	35.8616	36.4430
35.5856	43.3875	36.0015	34.0398	35.8087	36.3381
35.6708	43.1545	35.9904	33.8292	35.9898	36.3321
35.7956	43.1668	35.9057	33.8365	35.9883	36.4418
35.9154	43.2381	35.9965	33.8225	36.4005	36.5238
35.7850	43.2111	35.6589	33.8175	36.1903	36.4324
35.8479	43.3038	35.7016	33.8134	36.0342	36.3420
35.8753	43.2638	35.4895	33.9991	36.3085	36.2420
35.9516	43.2842	35.5906	33.9193	36.4693	36.3576
36.0265	43.2449	35.4323	33.9207	36.4580	36.4028
35.8649	43.4545	35.5405	33.9124	36.2921	36.5050
35.8683	43.5300	35.5098	33.7847	36.0763	36.4590
35.9460	43.6113	35.5209	33.7361	35.9770	36.5635
35.7550	44.0287	35.6557	33.8232	36.0958	36.3686
35.6343	43.8553	35.5922	33.7188	36.2111	36.3505
35.6978	43.9376	35.6874	33.7415	36.3660	36.1750
35.6703	43.9034	35.4998	33.7089	36.2938	36.1716
35.5728	43.8617	35.2989	33.8474	36.0693	36.3069
35.6097	43.7757	35.2433	33.9780	35.9767	36.3280
35.8563	43.7866	35.2989	34.0313	35.8036	36.3211
35.7232	43.6288	35.4215	34.0541	35.7055	36.4203
35.5394	43.5868	35.4730	33.8405	35.7845	36.4308
35.8079	43.5180	35.7180	33.8818	35.7609	36.2503
35.6947	43.4862	35.5276	34.0145	35.9124	36.1542
35.6223	43.3470	35.2828	34.1191	35.7751	36.2854
35.5047	43.4226	35.4441	34.0265	36.1128	36.5129
35.5651	43.7100	35.5269	33.8041	35.9752	36.2418
35.5715	43.6768	35.6433	33.6116	36.0946	36.2020
35.6262	43.6090	35.8061	33.7233	36.0048	36.2419
35.6986	43.5339	35.8397	33.6892	35.9328	36.2895
35.6871	43.5151	35.7146	33.8358	36.2050	36.3044
35.7628	43.5719	35.5103	33.6176	36.0361	36.2090
35.6362	43.5165	35.5316	33.8089	36.0123	36.4239
35.7249	43.4967	35.5387	33.9851	35.8582	36.3928
35.8969	43.2221	35.5356	33.8056	35.9087	36.6660
35.7990	43.3212	35.8057	33.9684	36.1098	36.6247
35.7024	43.3644	35.6950	33.9096	36.1575	36.5980
35.7348	43.3165	35.7170	33.9691	35.9789	36.4677
35.7157	43.3590	35.8899	33.8214	35.9885	36.3650
35.7742	43.3297	35.7786	33.9165	35.8659	36.4049
35.6950	43.3296	35.8119	33.9688	36.0248	36.3437
35.6163	43.1111	35.9624	33.8451	36.0662	36.5221
35.5905	43.1027	35.9445	33.7587	36.0940	36.3467
35.9437	43.1438	35.8972	33.8726	36.1529	36.3241
36.0538	43.3565	35.6569	33.8324	36.0848	36.4666
35.8972	43.5394	35.7605	33.8883	35.8857	36.3259
35.5613	43.5334	35.7323	33.7981	35.9183	36.3518
35.4785	43.3661	35.8630	33.7675	36.1004	36.3561
35.5327	43.4905	35.8263	33.7228	36.1640	36.2746
35.2573	43.8020	35.8272	33.6800	36.1887	36.3006
35.4666	43.8317	35.7634	33.7483	35.9141	36.3098
35.5856	43.6430	35.6766	33.5831	35.8023	36.4377
35.3326	43.7759	35.9303	33.6037	35.9301	36.3450
35.4886	43.7708	35.9913	33.5812	36.1773	36.3761
35.5856	43.7568	35.8701	33.6889	36.2761	36.4220
35.6628	43.8071	35.8453	33.7591	36.2944	36.2360
35.6788	43.7417	35.8348	34.0871	36.0789	36.1106
35.6753	43.5055	35.9192	33.9716	36.1833	36.1469
35.7101	43.6789	36.2883	33.8666	36.1144	36.0952
35.7805	43.7879	36.2012	33.7450	36.0608	36.4821
35.8428	43.4815	36.2727	33.5855	36.0767	36.5875
35.7185	43.4277	36.3587	33.5379	36.0857	36.6392
35.6598	43.5708	36.2871	33.6609	36.0892	36.7798
35.4020	43.5295	35.8124	33.6670	36.0299	37.1096
35.4970	43.6644	35.7621	33.7068	35.9130	36.8094
35.4270	43.6189	35.8909	33.8787	35.9975	36.8917
35.4447	43.5341	35.9330	33.8571	36.0748	36.9447
35.4907	43.4805	35.8447	33.9271	36.0626	36.8648
35.6139	43.4435	35.7484	34.0423	36.0674	36.9626
35.6407	43.4562	36.0385	34.1147	36.2106	36.7359
35.7058	43.3058	36.1838	33.8819	36.3569	36.7601
35.5664	43.3468	36.1331	33.8977	36.0358	36.7141
35.4028	43.1753	35.8655	33.9241	36.1626	36.6206
35.6037	43.3252	36.0634	33.7362	36.2361	36.8518
35.7280	43.5662	36.1340	33.9640	36.2769	36.8779
35.8161	43.5052	36.3473	33.7590	36.3957	36.7545
35.6911	43.4283	36.2198	33.8045	36.3728	36.8696
35.5062	43.3602	36.2136	33.8015	36.3677	37.0073
35.4755	43.5138	36.1385	33.9914	36.5026	36.7182
35.4154	43.4725	36.0808	34.0394	36.2355	36.8302
35.4742	43.4143	36.0684	33.7841	36.6261	36.7139
35.6786	43.3236	35.9898	34.0303	36.6024	36.5615
35.8181	43.2270	35.7199	34.2334	36.3103	36.4844
35.5800	43.0982	35.8607	34.2254	36.2327	36.5463
35.6057	43.3719	36.0390	34.0362	36.2907	36.6567
35.6228	43.0714	35.8660	33.8950	36.5588	36.6366
35.5112	43.1889	35.8717	33.9601	36.2413	36.6554
35.5693	43.2395	35.8819	33.9530	36.3327	36.6497
35.5031	43.3917	35.7465	33.9920	36.2601	36.6688
35.4761	43.3911	35.7784	34.0109	36.2112	36.8310
35.5873	43.4017	35.9022	34.0683	36.2192	36.8819
35.6044	43.4202	35.8063	33.8583	36.1811	36.7972
35.6776	43.4224	35.7495	33.8223	36.3866	36.4723
35.6315	43.3594	35.5809	33.8239	36.4772	36.5312
35.6745	43.2695	35.7447	33.7470	36.3431	36.3847
35.8938	42.9931	35.8232	33.6987	36.4064	36.4685
35.9630	43.1239	35.7364	33.8890	36.2436	36.3678
35.9736	43.1983	35.6650	33.7146	36.3345	36.3918
35.7301	43.2990	35.6446	33.8691	36.1713	36.5048
35.6753	43.4374	35.4202	33.7922	36.0756	36.4809
35.7821	43.4215	35.5225	33.9982	36.3313	36.4786
35.7690	43.2731	35.3589	33.9181	36.0842	36.4089
35.7607	43.3372	35.5985	33.8435	36.0198	36.5811
35.7366	43.4070	35.2999	33.8047	35.9215	36.3911
35.5938	43.2671	35.4141	33.9564	36.0219	36.5542
35.7151	43.1468	35.6494	33.8668	36.1458	36.5163
35.9634	43.2346	35.3938	33.9442	36.1824	36.7344
35.9269	43.2955	35.4982	33.7506	36.3114	36.8655
35.8339	43.4807	35.6177	33.8659	36.4039	36.5611
35.8209	43.3492	35.6279	33.8544	36.2865	36.5209
35.6180	43.3628	35.5002	33.8011	36.2999	36.5633
35.7032	43.4168	35.5870	33.6382	36.2119	36.3517
35.7307	43.1658	35.7502	33.7955	36.3688	36.3837
35.9293	43.1817	35.7990	33.6761	36.1112	36.4862
35.7662	43.2550	35.6219	33.8347	36.4161	36.7372
35.6506	43.2532	35.5767	33.8311	36.3609	36.7805
35.7276	43.4175	35.7338	33.8362	36.2725	36.5461
35.5931	43.4626	35.8961	33.6550	36.1683	36.5414
35.4318	43.7659	35.8652	33.9812	36.2369	36.5387
35.4165	43.7474	35.9714	34.0615	36.3772	36.6982
35.5659	43.4891	35.8785	33.8637	36.3053	36.7099
35.8289	43.3285	35.8246	33.7273	36.3202	36.7276
35.6934	43.3548	35.8493	33.7414	36.3766	36.7183
35.6958	43.2551	35.7167	33.8802	36.2507	36.7608
35.6238	43.2803	35.3750	33.9069	36.2668	36.7895
35.6398	43.0751	35.5847	33.8524	36.2786	36.6766
35.6997	42.9953	35.6712	34.0046	36.1366	36.8234
35.6235	43.0695	35.4119	33.8807	36.2402	36.9013
35.5330	43.1641	35.6555	33.8448	36.2640	37.1027
35.4340	43.0826	35.7080	33.8799	36.3481	36.9873
35.3269	42.8491	35.5512	33.7883	36.3619	36.9172
35.4306	42.8111	35.6137	33.7381	36.2520	36.7478
35.7159	42.8696	35.6293	33.8376	36.3389	36.6815
35.6207	43.0103	35.5695	33.8816	36.3588	36.5991
35.7115	43.0297	35.7228	33.7114	36.4499	36.5755
35.3957	43.0785	35.6237	33.8948	36.5318	36.3691
35.5826	43.1470	35.5331	33.8612	36.3432	36.3600
35.6390	42.9758	35.4087	33.6690	36.2569	36.3673
35.6853	42.8298	35.5955	33.6064	36.2765	36.4354
35.6754	43.0566	35.6749	33.5573	36.2693	36.5537
35.5937	42.8837	35.5617	33.9769	36.4231	36.8035
35.4406	42.6257	35.5788	33.8742	36.5808	36.7166
35.6255	42.7760	35.4892	33.9255	36.5055	36.6797
35.6034	42.8082	35.7305	33.9923	36.5437	36.6404
35.4575	42.7891	35.7650	33.9113	36.5049	36.6512
35.4496	42.8904	35.8883	33.8954	36.5846	36.3638
35.4274	42.8840	35.8531	33.9903	36.6483	36.3200
35.4816	42.7864	35.8618	33.9196	36.6978	36.3630
35.5458	42.7636	35.8160	33.7955	36.7895	36.2441
35.4544	42.8340	35.7838	33.5196	36.8024	36.3668
35.4373	43.0068	35.7825	33.5443	36.9341	36.2566
35.4538	43.2103	35.6575	33.8087	36.8025	36.4407
35.6528	43.3550	35.7932	33.8001	36.6032	36.3935
35.5094	43.3822	35.6972	33.9166	36.3460	36.2902
35.3720	43.2081	35.7984	33.9160	36.5501	36.3449
35.3965	43.1190	35.8157	33.9306	36.4932	36.4049
35.5922	43.2384	35.7412	34.0883	36.6270	36.4315
35.2792	43.3877	35.7626	33.9727	36.5496	36.3426
35.5082	43.5430	35.8573	34.0228	36.5643	36.3985
35.1923	43.6252	35.9098	33.9187	36.6918	36.3624
35.2334	43.5546	35.8959	33.9882	36.5546	36.4588
35.1964	43.4462	35.8645	34.0967	36.3510	36.3581
35.0857	43.4739	35.9262	34.0713	36.1793	36.2407
35.1969	43.5763	35.7214	34.1735	36.3347	36.2869
35.1929	43.6712	35.8909	34.1771	36.4287	36.2289
35.2610	43.7859	35.6798	34.0881	36.4334	36.2918
35.4208	43.4339	35.5241	33.9269	36.3073	36.3694
35.3664	43.4933	35.5250	34.0852	36.2618	36.3556
35.5648	43.6791	35.4411	33.9797	36.2851	36.2858
35.5757	43.6950	35.3192	33.9971	36.3520	36.3100
35.5304	43.5438	35.2833	34.0927	36.5145	36.3636
35.6071	43.1571	35.3030	34.1308	36.4535	36.4375
35.5817	43.0212	35.5605	34.0505	36.2124	36.3694
35.5437	42.9173	35.5975	34.0787	36.2503	36.2703
35.5535	42.9858	35.5971	34.0719	36.1541	36.3601
35.3981	42.8953	35.6873	33.9808	36.0175	36.3503
35.4381	42.9970	35.5535	33.9840	36.0632	36.3250
35.3176	43.2098	35.5878	33.9904	36.1052	36.5781
35.2655	43.4280	35.7305	34.1522	36.1278	36.3409
35.5018	43.3278	35.5305	33.9667	36.1919	36.1933
35.5439	43.3706	35.7427	34.2763	36.1920	35.9068
35.6671	43.4452	35.8646	34.2986	36.2575	36.1495
35.5555	43.4525	35.7759	34.0705	36.1927	36.2191
35.4893	43.4608	35.6257	34.0204	36.1296	36.2933
35.5415	43.5006	35.6304	34.0943	36.3046	36.2386
35.4599	43.3461	35.7830	34.0800	36.2839	36.1836
35.5159	43.5773	35.7994	33.9365	36.2616	36.2988
35.3407	43.5641	35.6540	34.0896	36.1764	36.2840
35.3806	43.6105	35.7214	33.7879	36.2360	36.3899
35.4824	43.4116	35.7543	33.8681	36.3459	36.3451
35.3861	43.3893	35.8847	33.7752	36.3961	36.3698
35.3905	43.4887	35.8896	33.6636	36.3536	36.4492
35.4385	43.5955	35.7071	33.6756	36.2892	36.4800
35.2656	43.6737	35.5314	34.0421	36.4815	36.4594
35.4432	43.6376	35.4145	33.9984	36.2760	36.3968
35.4054	43.4610	35.6473	33.7949	36.3575	36.1930
35.5858	43.5719	35.7632	33.8975	36.1551	35.8999
35.4390	43.8207	35.6170	33.7565	36.1449	35.9914
35.3223	43.6970	35.5514	34.0431	36.2631	36.1835
35.3180	43.4086	35.5847	33.9575	36.4641	36.1230
35.1349	43.5122	35.5563	33.8088	36.4810	36.4331
35.2292	43.5327	35.5075	33.7862	36.3507	36.4496
35.1790	43.5307	35.5349	33.9206	36.3413	36.4345
35.4429	43.3752	35.3082	33.5501	36.1201	36.2665
35.5866	43.3683	35.4471	33.8529	36.3533	36.1597
35.4141	43.5067	35.5835	33.7490	36.4953	36.2480
35.4336	43.6806	35.6639	33.9260	36.6333	36.2709
35.4101	43.5230	35.5612	33.9249	36.4445	36.3847
35.2094	43.3658	35.5341	33.7116	36.2500	36.5596
35.3078	43.2666	35.4985	33.8622	36.2478	36.4462
35.2522	43.3661	35.5561	33.7922	36.6251	36.2510
35.3788	43.8523	35.5569	33.6085	36.6148	36.2950
35.3239	43.8823	35.4938	33.5909	36.4266	36.1318
35.4129	43.6641	35.6599	33.6758	36.3630	36.3793
35.3762	43.6689	35.6006	33.6514	36.3646	36.5060
35.3618	43.7588	35.5924	33.6429	36.3449	36.3328
35.2379	43.7911	35.4682	33.7243	36.4326	36.2407
35.2625	43.6819	35.4995	33.6141	36.4737	36.1268
35.3094	43.4868	35.6737	33.6803	36.4625	36.3477
35.3503	43.6030	35.6912	33.8013	36.3674	36.3229
35.5680	43.6307	35.5579	33.7666	36.3961	36.2130
35.3624	43.6997	35.6827	33.6966	36.3732	35.8998
35.5242	43.5555	35.7335	33.4998	36.5044	36.1159
35.6229	43.4701	35.5662	33.5813	36.4921	36.2779
35.5771	43.5680	35.6983	33.5978	36.6089	36.1108
35.6307	43.2513	35.9057	33.6810	36.4635	36.1313
35.8059	43.1832	35.9424	33.6075	36.3288	36.2678
35.6944	43.1807	35.6236	33.8164	36.1827	36.1832
35.6063	43.3003	35.7809	33.8091	36.1108	36.3428
35.5351	43.4518	35.5548	33.6034	36.3040	36.2530
35.6913	43.5853	35.2943	33.5026	36.3178	36.0598
35.6158	43.8626	35.3908	33.4910	36.4182	36.1862
35.5764	43.8017	35.4587	33.5002	36.2462	36.1261
35.5175	43.7088	35.4649	33.4788	36.2785	36.1584
35.6014	43.7252	35.4370	33.5529	36.3975	36.0028
35.4887	43.7484	35.4989	33.7179	36.4860	36.1291
35.4123	43.6804	35.7756	33.7698	36.1401	36.1652
35.4263	43.8671	35.7955	33.7102	36.1403	36.0907
35.2012	43.9330	35.7994	33.7304	36.2723	36.1565
35.3709	43.7049	35.8341	33.7342	36.3095	36.4075
35.5465	43.5639	35.7214	33.6666	36.3842	36.4460
35.5967	43.7035	35.8444	33.5927	36.1562	36.4347
35.7277	43.7943	35.9349	33.4627	35.9235	36.5473
35.4394	44.0942	35.8108	33.2861	35.7849	36.6643
35.3660	44.1946	35.9362	33.4481	36.0777	36.4983
35.4319	44.1772	35.8170	33.5499	36.0056	36.5848
35.4371	43.8743	35.6846	33.6420	35.9705	36.6081
35.6395	43.6610	35.5606	33.6467	36.2131	36.4336
35.7378	43.7677	35.6893	33.6309	36.0365	36.5252
35.6971	43.7651	35.8723	33.6103	36.2145	36.3833
35.7643	43.4753	35.7281	33.6581	36.2923	36.4326
35.6577	43.3766	35.7835	33.7756	36.3018	36.4116
35.5801	43.5894	35.8371	33.7305	36.2937	36.4433
35.6235	43.5030	35.7111	33.6671	36.3427	36.3654
35.6913	43.4202	35.8661	33.6852	36.3148	36.4061
35.6335	43.3356	35.7590	33.6389	36.3711	36.3715
35.5880	43.4941	35.6126	33.6696	36.3121	36.3181
35.7753	43.6737	35.9003	33.5033	36.2037	36.3450
35.8965	43.5349	35.8350	33.6248	36.3373	36.3978
35.9438	43.4486	36.0351	33.9141	36.4195	36.2646
36.0654	43.2905	36.0256	34.0987	36.5725	36.2299
35.9437	43.4965	35.9883	34.2285	36.5238	36.3146
35.7907	43.5992	35.8760	33.9917	36.3884	36.3607
35.7276	43.6042	35.8142	33.8699	36.3668	36.5537
35.7511	43.5635	35.6282	33.8846	36.3226	36.5432
35.7569	43.5715	35.5603	33.9091	36.3148	36.4626
35.7631	43.3309	35.5340	33.8333	36.1681	36.5014
35.7715	43.3409	35.6029	34.0489	36.3591	36.5460
35.7204	43.3154	35.4165	33.9362	36.5028	36.3853
35.7369	43.4359	35.4983	34.0646	36.4064	36.5921
35.8009	43.4589	35.7422	33.8849	36.3759	36.7328
35.8503	43.3656	35.7673	33.8832	36.4000	36.6089
35.8774	43.1137	35.9050	33.8968	36.3214	36.5252
35.9775	43.1386	35.8464	33.9257	36.3151	36.5659
36.0276	43.1406	35.7164	33.8345	36.2927	36.5769
36.0223	43.3206	35.8407	33.8061	36.2797	36.7032
35.9873	43.1546	35.8487	33.8494	36.1509	36.5946
35.9432	43.1946	35.9227	33.9557	36.1574	36.5161
36.0687	43.5483	35.7907	33.9208	36.3791	36.4371
35.9303	43.6794	35.5389	33.7963	36.1262	36.3444
35.9582	43.7368	35.2724	33.7511	36.4787	36.4786
36.1719	43.5827	35.4418	33.8737	36.3507	36.3817
36.1080	43.3225	35.4730	33.7634	36.3465	36.3921
35.9179	43.3800	35.4463	33.6643	36.2692	36.5594
35.7251	43.4740	35.5328	33.6431	36.2293	36.6556
35.7070	43.5009	35.6493	33.6912	36.2917	36.8655
35.7530	43.5433	35.5370	33.8487	36.2680	36.5713
35.5768	43.7517	35.4925	33.7187	36.2023	36.5636
35.6830	43.8565	35.4327	33.9817	36.2055	36.4541
35.8798	43.8444	35.5635	33.9129	36.0589	36.6171
36.0281	43.7533	35.2719	33.8570	36.2918	36.8197
36.0054	43.6095	35.2996	33.7731	36.2665	36.7647
35.8490	43.5263	35.1811	33.8710	36.3404	36.6327
35.9024	43.7235	35.3217	34.0044	36.1438	36.5681
36.2601	43.7086	35.0678	33.9637	36.1661	36.9207
36.4972	43.6690	35.2340	33.7695	36.0490	36.6072
36.3956	43.6240	35.1291	33.8341	36.1181	36.9048
36.3345	43.4819	35.1413	33.9554	36.0708	36.7490
36.3165	43.6449	34.9712	33.8757	36.1328	36.8549
36.2836	43.5282	35.1653	34.1736	36.2888	36.8288
36.3426	43.3617	35.2283	34.1422	36.3838	36.8170
36.4300	43.3286	35.3431	33.9284	36.3178	36.8577
36.3532	43.3195	35.4715	33.8722	36.3087	36.6892
36.1946	43.1443	35.4651	33.9328	36.3749	36.6455
36.3827	43.1770	35.5178	33.6968	36.4064	36.7443
36.2086	43.4139	35.4945	33.6774	36.4075	36.8156
36.1629	43.8373	35.5690	33.7883	36.1326	36.8873
36.2465	43.8145	35.3367	33.6433	36.1936	36.7359
36.2991	44.0097	35.5053	33.6574	36.1955	36.6136
36.2371	43.8851	35.3547	33.5691	36.5075	36.6980
36.2455	44.1251	35.2775	33.7122	36.6259	36.8459
36.1798	44.1313	35.2873	33.8208	36.5058	36.7884
36.3122	44.0672	35.2371	33.8747	36.5838	36.6477
36.0050	44.1923	35.1132	33.9736	36.4812	36.9954
36.0095	44.2797	35.2130	33.9442	36.7047	36.7751
36.3011	44.2168	35.4243	33.9170	36.5131	36.6600
36.3313	44.0713	35.4817	34.0845	36.4909	36.6468
36.2478	44.2335	35.4414	34.0588	36.3923	36.6379
36.0720	44.2090	35.6052	33.8751	36.3839	36.5314
36.0884	44.0388	35.6170	33.8702	36.3385	36.5617
36.2933	44.2173	35.5925	33.9116	36.1740	36.6014
36.3047	43.9684	35.6596	33.7745	36.2534	36.5874
36.3302	43.9885	35.6255	33.9569	36.1414	36.9149
36.2283	43.8658	35.6063	34.0716	36.1149	36.9291
36.0633	43.7037	35.6700	33.9462	36.2859	36.8874
36.0467	43.7655	35.6506	34.1515	36.1230	36.8913
36.2712	43.4797	35.5932	33.9551	36.0494	37.1243
36.1741	43.1632	35.5825	34.0979	36.0325	37.0388
36.1533	43.1344	35.6257	34.0023	35.9394	37.0528
36.2725	43.1998	35.5756	34.0065	36.1605	37.1354
36.2272	43.4751	35.5673	34.0070	36.3150	37.0354
36.0404	43.2737	35.4591	34.0927	36.1773	36.8859
36.1452	43.4987	35.6326	33.9801	36.1337	36.6672
36.2293	43.2975	35.5481	33.8394	36.1538	36.6809
35.9614	43.2503	35.6384	33.5629	36.1174	36.5446
36.0391	43.2976	35.5673	33.6999	36.1992	36.5195
35.9657	43.4337	35.4731	33.8818	36.1069	36.5028
35.9095	43.4461	35.4244	33.7054	36.0944	36.4752
35.9548	43.6412	35.4276	34.0025	36.1671	36.6333
36.1502	43.6951	35.2761	34.1084	36.1208	36.5447
36.1149	43.7541	35.4103	34.2080	36.1854	36.4002
35.9659	43.7568	35.4034	33.9902	36.1663	36.3051
35.9422	43.9432	35.5567	34.0706	36.4727	36.5401
36.0454	43.9451	35.4044	33.9892	36.0198	36.5462
36.1442	43.7794	35.4459	33.9300	36.1678	36.5161
36.0082	43.9042	35.1905	34.1745	36.3223	36.4163
35.9974	43.9417	35.4551	34.1955	36.3092	36.5710
35.8488	44.1815	35.3992	33.9857	36.3549	36.6119
35.9578	44.1797	35.3084	33.8842	36.0653	36.5313
35.9537	43.8224	35.3214	34.1220	36.2001	36.5122
36.1116	43.6519	35.2243	34.0971	36.1753	36.5476
35.7842	43.7868	35.3763	33.8324	36.3806	36.6330
35.9503	43.9331	35.2543	33.9295	36.3699	36.4223
35.7812	43.8390	35.0944	34.0978	36.1696	36.2536
35.8075	43.9933	35.2357	34.1308	36.1397	36.1706
35.9647	43.9500	35.1995	34.1851	35.9964	36.3294
35.9080	44.1442	35.3258	33.9888	36.2009	36.1074
35.6518	44.1290	35.2829	33.8240	36.3184	36.4221
35.7930	43.9644	35.2019	33.6902	36.3266	36.3301
35.8678	43.9911	35.1990	33.7364	36.4285	36.4003
35.8157	44.0705	35.2669	33.7264	36.3840	36.4038
35.7007	44.0095	35.3494	33.7604	35.9136	36.5187
35.6848	43.9322	35.1197	33.7950	36.0325	36.3951
35.5893	43.9792	35.2158	33.8000	36.1491	36.4343
35.6099	44.0340	35.2162	33.7618	36.3110	36.6164
35.6206	44.0240	35.5012	33.8808	36.1199	36.7931
35.7141	43.7628	35.4389	34.0530	36.1316	36.7379
35.6379	43.5658	35.7246	34.0374	36.1154	36.8130
35.5896	43.5807	35.6662	33.9725	36.1892	36.7138
35.6428	43.3590	35.6772	33.9430	36.1380	36.8099
35.7486	43.3539	35.6877	33.8371	36.3214	36.8404
35.9348	43.6441	35.4809	34.0338	36.4430	36.7395
35.6765	43.6349	35.4835	33.6978	36.3107	36.9315
35.8804	43.7351	35.5756	33.9987	36.1607	36.9041
35.6850	43.4809	35.5960	33.9434	35.8943	36.7535
35.7008	43.3176	35.6878	33.8870	36.3414	36.7144
35.4500	43.3109	35.6051	33.9350	36.1735	36.6970
35.5170	43.1774	35.7262	33.9801	36.1161	36.5818
35.4041	43.1849	35.6781	33.9838	36.1694	36.6210
35.5489	43.4440	35.7188	34.0667	36.0260	36.6232
35.6493	43.7609	35.8269	34.0131	35.9686	36.3653
35.7057	43.7305	35.7152	34.0504	36.2474	36.3269
35.4051	43.7665	35.7241	34.2021	36.1852	36.5867
35.5926	43.7294	35.6950	34.3347	36.0159	36.2683
35.6574	43.8450	35.6801	34.1876	35.9915	36.2187
35.4768	43.9288	35.6010	34.0549	36.0093	36.3891
35.6143	43.9376	35.6982	34.2003	36.1600	36.4834
35.5744	43.9549	35.5970	34.2296	36.1921	36.4369
35.6774	43.9557	35.9194	34.0829	36.2701	36.3612
35.4659	44.0214	35.6845	33.9249	36.1398	36.3695
35.6932	43.8975	35.5772	34.2791	35.9506	36.5072
35.6624	44.0959	35.7105	34.2552	36.0040	36.6260
35.4937	43.9134	35.6074	34.2874	36.2636	36.6971
35.4511	44.0203	35.6797	34.0723	36.2544	36.8509
35.5721	44.0226	35.7216	33.9381	36.5113	36.9473
35.5549	43.9330	35.6404	34.0704	36.2454	36.7950
35.5718	43.8806	35.5896	33.9859	36.2278	36.7105
35.7114	43.9310	35.5910	34.0303	36.4260	36.6079
35.6277	43.8403	35.6561	34.0621	36.3894	36.6698
35.5249	43.8869	35.7751	34.0862	36.4311	36.9078
35.4574	43.8286	35.9293	34.0983	36.2767	36.9031
35.5107	43.7352	35.7744	34.2122	36.0616	36.8389
35.6316	43.7560	35.7407	34.1805	36.2343	36.8067
35.6740	44.1486	35.5273	34.2109	36.2995	36.6789
35.8211	44.0608	35.6587	34.0732	36.0046	36.7387
35.9308	44.1049	35.6307	34.0342	36.0205	36.8127
35.8406	44.0287	35.4674	34.2668	36.1854	36.7802
35.9420	43.9972	35.5896	34.2391	36.2202	36.4828
36.0791	44.0010	35.5575	33.9826	36.2725	36.5437
35.7718	43.7689	35.5160	34.1504	36.1585	36.4492
35.7289	43.6233	35.5968	33.7666	36.1109	36.6168
35.8246	43.5795	35.5024	33.7522	36.2415	36.6780
35.8271	43.3272	35.5647	33.9440	36.0173	36.7819
35.9707	43.4951	35.4770	33.9219	36.2483	36.9475
35.8274	43.4019	35.7664	33.8846	36.4494	36.9560
35.5946	43.3982	35.8520	33.7490	36.2531	36.9581
35.5791	43.6785	35.7282	33.8902	36.2529	36.7116
35.8341	43.5848	35.6490	33.9660	36.2943	36.7698
35.9147	43.6374	35.7185	33.9715	36.2179	36.6903
35.7979	43.5726	35.6748	34.0103	36.4214	36.8952
35.7941	43.6904	35.6242	34.0961	36.3726	36.9297
36.0791	43.8533	35.5457	33.7910	36.3302	36.9766
35.9288	43.5649	35.4504	33.8925	36.1564	36.9707
35.6897	43.5611	35.5283	33.8591	36.1978	36.9373
35.5592	43.4314	35.7198	33.7039	36.3922	36.8120
35.6220	43.2824	35.7006	33.6566	36.4380	36.7701
36.0051	43.1557	35.5430	33.5702	36.2960	36.7714
35.8502	43.1124	35.7834	33.6065	36.3775	36.7602
35.9876	43.1781	36.0640	33.4653	36.3793	36.8656
35.9520	43.3347	35.6872	33.6743	36.3131	37.0076
36.0393	43.0402	35.8078	33.8501	36.2593	36.8120
36.0167	42.8388	35.7749	33.8712	36.4331	36.8389
36.0151	43.1641	35.6802	34.0665	36.4496	36.6410
35.9936	42.9726	35.4314	33.8129	36.3782	36.7556
36.0908	42.8328	35.6122	33.9320	36.4525	36.5028
35.9857	43.0877	35.8333	33.7719	36.2750	36.3581
35.7022	43.0405	35.7742	33.7088	36.1409	36.3226
35.7276	43.2242	35.8334	33.7115	36.0317	36.3990
35.6983	43.1428	35.9253	33.7549	36.1259	36.4090
35.6574	43.1317	35.9148	33.8524	36.0368	36.4461
35.7344	43.1704	35.8007	33.8112	36.2854	36.4150
35.5637	43.1864	35.8183	33.7161	36.1044	36.4168
35.7056	43.2300	35.6481	33.6912	36.0720	36.4585
35.5964	42.9899	35.6118	33.6777	36.0506	36.4436
35.6758	43.0898	35.4503	33.7114	36.2560	36.4174
35.7307	43.0628	35.6695	33.7203	36.1606	36.6346
35.6477	43.0094	35.7851	33.7816	36.1324	36.7595
35.5779	42.9931	35.7948	33.7125	36.2522	36.8350
35.6639	43.1240	35.9018	33.8066	36.2783	36.6608
35.8177	43.2617	35.8381	33.5752	36.3230	36.4848
35.8906	43.2599	35.5709	33.6212	36.1072	36.4803
35.6613	43.1757	35.7537	33.6335	36.3252	36.4625
35.7180	43.3284	35.7918	33.7044	36.4271	36.5576
35.7338	43.3050	35.6984	33.5456	36.1729	36.4906
35.9295	43.4234	35.6704	33.5004	36.0687	36.6292
35.8774	43.2314	35.5525	33.8256	36.0168	36.6013
35.9021	43.0496	35.6189	33.8561	36.0188	36.6265
35.7802	43.1602	35.4553	33.6035	35.9759	36.4607
35.6926	43.3320	35.5513	33.5537	36.0740	36.3621
35.7871	43.5496	35.7252	33.6279	36.0152	36.2173
35.8051	43.4931	35.7096	33.6380	36.3077	36.2511
35.8607	43.4562	35.6566	33.4270	36.1671	36.3136
35.6015	43.2830	35.5568	33.4573	36.2651	36.3380
35.8927	43.2914	35.7819	33.4450	36.0023	36.3662
35.8441	43.5809	35.9642	33.4990	36.0673	36.3581
35.9688	43.5052	35.9871	33.6548	36.3703	36.3446
35.9163	43.3990	36.1255	33.7401	36.4787	36.4928
35.7527	43.2245	35.8657	33.6766	36.3814	36.3026
35.7564	43.2448	35.7539	33.6453	36.3022	36.2131
35.8369	42.9664	35.7572	33.7173	36.0715	36.3643
35.6879	43.0197	35.7854	33.7811	35.8870	36.3582
35.6037	43.0291	35.7930	33.7050	36.2601	36.4718
35.5204	43.0247	36.0548	33.6054	36.3162	36.6570
35.6308	43.0116	35.9417	33.8352	36.5220	36.5369
35.6601	42.8054	35.9476	33.6049	36.6058	36.4741
35.6345	42.7578	35.7575	33.5355	36.4586	36.3983
35.5604	42.9183	35.7465	33.5378	36.6718	36.5170
35.7922	43.0108	35.8097	33.5267	36.4213	36.5899
35.4893	42.8354	36.0215	33.5383	36.1993	36.3644
35.5758	42.7276	35.9285	33.6946	36.2531	36.4598
35.5746	42.9073	35.9436	33.6782	36.2893	36.2471
35.5733	42.6378	35.7984	33.8098	36.2477	36.2336
35.6834	42.9667	35.5979	33.8652	36.2339	36.4793
35.8110	42.7870	35.7233	33.7095	36.2351	36.5376
35.9946	42.9089	35.7345	33.6122	36.2697	36.3300
35.9257	42.9049	35.7333	33.5832	36.2138	36.4113
35.9180	43.0482	35.6621	33.5712	36.4132	36.4229
35.9282	43.1202	35.6069	33.6273	36.3494	36.4709
35.8277	42.9818	35.5198	33.7526	36.2413	36.5568
35.9137	42.9678	35.3979	33.6821	36.2681	36.5084
35.9436	43.0102	35.6367	33.6376	36.2110	36.4863
35.8622	43.1981	35.8087	33.4355	36.3071	36.5934
35.9957	43.1849	35.7423	33.4103	36.1822	36.5307
35.8243	43.4216	35.6583	33.3992	36.2508	36.4947
35.8912	43.3246	35.8915	33.2810	36.2288	36.4976
35.7108	43.0922	35.8849	33.5415	36.3502	36.5090
35.6073	43.1879	35.6320	33.6350	36.2352	36.6342
35.6682	43.2987	35.6486	33.5234	36.2121	36.6571
35.7243	43.1950	35.8189	33.6163	36.4534	36.8218
35.7652	43.1862	35.8280	33.7409	36.4415	36.7676
35.7796	43.2721	35.6398	33.7402	36.4340	36.7487
35.8253	43.2759	35.4977	33.6235	36.5951	36.5286
35.8718	43.0874	35.6740	33.6080	36.4740	36.8626
35.7706	43.2125	35.6060	33.7193	36.3142	36.7880
35.7108	43.0295	35.6725	33.8087	36.5565	36.4728
35.6371	43.0636	35.4708	33.7291	36.2472	36.5612
35.7048	43.3751	35.4926	33.6050	36.1957	36.5023
35.6422	43.2622	35.6048	33.8222	36.2921	36.5926
35.3852	43.0832	35.5251	33.8793	36.4663	36.4422
35.5010	43.0746	35.5384	33.7572	36.3940	36.5759
35.5131	43.1222	35.3761	33.8395	36.5527	36.7112
35.4092	43.0490	35.4829	33.6620	36.3228	36.7071
35.6953	43.4851	35.7172	33.6316	36.2540	36.6650
35.7031	43.4465	35.3890	33.6418	36.4567	36.6641
35.6310	43.2198	35.5888	33.6385	36.8373	36.6723
35.7018	43.1279	35.8023	33.5961	36.5804	36.8172
35.5200	43.1701	35.8666	33.6456	36.5881	36.8801
35.5297	43.2810	35.7473	33.5512	36.5255	36.8387
35.3322	43.5104	35.9179	33.6347	36.3917	36.8812
35.3098	43.3307	35.8500	33.8293	36.3889	36.8435
35.4377	43.5503	35.7339	33.7850	36.5234	36.6576
35.7054	43.8111	35.7565	33.7188	36.5658	36.5403
35.4640	43.8182	35.7363	33.6628	36.5029	36.5522
35.2451	43.7418	35.6210	33.8528	36.6722	36.5552
35.3544	43.7507	35.6218	33.8453	36.4534	36.6819
35.4396	43.7634	35.7412	33.8919	36.5288	36.7644
35.5732	43.7101	35.7624	33.9596	36.5562	36.7961
35.5526	43.6897	35.8239	33.7058	36.4785	36.8149
35.5013	43.8377	35.7624	33.6803	36.2558	36.8815
35.5609	43.6440	35.5114	33.7383	36.4022	36.5278
35.6527	43.4816	35.6403	33.6463	36.4202	36.6093
35.4758	43.3537	35.7888	33.6343	36.3138	36.6558
35.5027	43.0739	35.7164	33.7978	36.3045	36.5767
35.5186	43.2035	35.6861	33.7647	36.2749	36.6173
35.7428	42.9142	35.8481	33.5937	36.3529	36.5764
35.9171	43.0634	35.9000	33.6255	36.3571	36.5876
35.7263	43.3901	35.9075	33.5519	36.1925	36.5263
35.6467	43.5393	35.7352	33.4685	36.3628	36.7212
35.4688	43.5315	35.7029	33.7103	36.3981	36.6569
35.4415	43.3074	36.0288	33.6089	36.1326	36.5952
35.8803	43.1015	36.0116	33.5843	36.2269	36.8877
35.7642	43.1152	35.9968	33.5766	36.2153	36.7743
35.6234	43.2142	35.9124	33.7932	36.3653	36.7731
35.6916	43.2162	36.0085	33.5967	36.3194	36.8235
35.5875	43.2686	36.0756	33.6402	36.3532	36.7624
35.7376	43.1950	36.0151	33.6930	36.5218	36.6129
35.4863	43.1158	36.2048	33.7997	36.6601	36.6315
35.5512	43.0224	35.7900	33.7834	36.3965	36.5300
35.3488	42.8647	35.7008	33.8710	36.3168	36.4692
35.3638	42.9637	35.5634	34.1348	36.5333	36.4483
35.4239	43.2706	35.6568	33.7129	36.5577	36.5031
35.3913	43.1003	35.7538	33.6579	36.3417	36.5967
35.3477	43.0118	35.8073	33.8271	36.3262	36.4508
35.4556	43.0786	35.9242	33.8400	36.3666	36.5959
35.6421	42.8812	35.9028	33.8272	36.3855	36.5034
35.4619	42.9912	35.7906	33.7036	36.4443	36.6083
35.4041	42.9244	35.7994	33.8593	36.2498	36.5124
35.2372	42.9197	35.8799	33.8748	36.3511	36.4779
35.4052	43.0487	35.8490	33.4856	36.2168	36.4830
35.6055	43.1094	35.9630	33.6419	36.2764	36.5816
35.6228	43.2283	35.8049	33.6654	36.4412	36.4068
35.6493	43.4424	35.8443	33.6873	36.2817	36.5195
35.7109	43.5786	35.9305	33.4929	36.3991	36.4592
35.8164	43.6098	35.9442	33.4717	36.4487	36.4647
35.5377	43.4610	36.0718	33.6337	36.5051	36.5744
35.5078	43.4315	35.7994	33.7605	36.6010	36.6869
35.5425	43.1593	35.7594	33.5134	36.4343	36.4458
35.4742	43.2354	35.7231	33.5693	36.4193	36.4423
35.4105	43.1218	35.7393	33.7950	36.4382	36.4306
35.3226	43.2503	35.4774	33.5492	36.4063	36.3762
35.2486	43.2483	35.5633	33.7182	36.4268	36.4076
35.3002	43.1735	35.8454	33.6861	36.4213	36.1718
35.3121	43.3963	35.7059	33.7207	36.3283	36.4858
35.3171	43.4013	35.7862	33.5995	36.4812	36.5694
35.3583	43.2952	35.8060	33.8257	36.5350	36.4082
35.3569	43.3982	35.8590	33.6608	36.5035	36.2889
35.2953	43.2663	35.8413	33.6988	36.5187	36.4112
35.4054	43.1290	35.9926	33.7778	36.5986	36.4420
35.4516	43.3456	36.0424	33.6608	36.3584	36.4824
35.4733	43.2997	35.8271	33.8986	36.4843	36.5748
35.6933	43.1318	35.7142	33.6380	36.4896	36.6407
35.6184	43.2471	35.7045	33.6000	36.3485	36.7261
35.6330	43.5111	35.6997	33.6653	36.2975	36.9648
35.6573	43.5762	35.7969	33.8212	36.2741	36.9293
35.6461	43.6038	35.6994	33.7513	36.2827	36.8760
35.7133	43.5108	35.7911	33.8387	36.3124	37.0788
35.5031	43.3421	35.7774	33.8546	36.2891	37.0522
35.4853	43.3882	35.8770	33.8722	36.4710	37.1221
35.7735	43.3610	35.8732	33.8870	36.3153	36.7986
35.4309	43.4455	36.0774	33.9427	36.4949	36.7625
35.4311	43.6450	35.9929	33.9731	36.4682	36.7849
35.4301	43.7017	36.1026	34.1001	36.4744	36.8600
35.5538	43.5611	36.0703	33.7874	36.4703	36.9818
35.5478	43.5717	35.9189	33.7596	36.4379	36.7294
35.4824	43.3389	35.9533	33.8054	36.4377	36.7666
35.6192	43.3004	36.1378	33.9638	36.5353	37.0885
35.4842	43.0965	36.0665	33.6741	36.4743	37.1376
35.8016	43.1076	36.1661	33.7231	36.5977	37.2639
35.7815	43.0747	36.0388	33.7173	36.4729	37.3199
35.7108	43.0220	35.9482	33.6922	36.3643	37.1007
35.7047	42.8821	36.0391	33.4455	36.4804	37.4221
35.7327	42.7110	36.1741	33.4868	36.3362	37.2687
35.5422	43.0340	35.9645	33.5026	36.2139	37.1414
35.4809	42.9068	35.9760	33.4895	36.2558	36.9897
35.6102	42.8179	35.7665	33.6293	36.5679	36.7943
35.5985	43.1505	35.7100	33.6392	36.6954	36.6478
35.6474	43.1518	35.7709	33.6213	36.4453	36.8596
35.7259	43.0542	35.7610	33.6818	36.5225	36.7279
35.6644	43.3493	35.8237	33.9391	36.3101	36.7689
35.7342	43.2340	35.8560	33.8618	36.4929	36.7638
35.5352	43.2329	36.0423	33.7487	36.3991	36.7273
35.4020	43.3685	35.9510	33.7293	36.1973	36.8300
35.5754	43.3679	36.0091	33.5392	36.3574	36.8757
35.6784	43.2797	36.0582	33.6911	36.3340	36.7098
35.7319	43.2080	35.8859	33.8368	36.0337	36.7579
35.7567	43.2346	36.1221	33.6550	35.9412	36.8083
35.7086	43.2126	36.1314	33.5090	36.1539	36.8918
35.6020	43.0940	35.9275	33.5534	36.0770	36.8671
35.4973	43.1913	35.9265	33.5915	35.9899	36.6284
35.3697	43.1099	36.0720	33.5003	36.0263	36.5465
35.5199	43.2248	36.0569	33.7725	36.2266	36.7002
35.6488	43.1996	36.1700	33.5734	36.1857	36.5733
35.7904	43.4673	36.2245	33.5507	36.4584	36.2736
35.7485	43.5000	36.3545	33.6465	36.4962	36.5934
35.5544	43.3989	36.1595	33.6377	36.2383	36.6108
35.3097	43.3821	36.2569	33.2897	36.2603	36.5505
35.3345	43.4532	36.1603	33.3436	36.4381	36.6758
35.4950	43.4705	36.0414	33.5465	36.3527	36.4951
35.4262	43.4995	35.9933	33.3757	36.2627	36.2477
35.5401	43.4752	35.9780	33.5752	36.4080	36.1555
35.4114	43.3276	35.7280	33.5349	36.4007	36.5078
35.3116	43.4218	35.7830	33.4713	36.6324	36.4553
35.5932	43.1945	36.0338	33.5264	36.6941	36.5494
35.5532	43.2964	35.8059	33.6505	36.4286	36.6779
35.4382	43.0326	35.9416	33.7004	36.4084	36.6783
35.6546	43.1849	36.0400	33.6235	36.4327	36.6856
35.7459	43.4450	36.0586	33.5303	36.3903	36.7937
35.6112	43.4470	35.8286	33.7824	36.2887	36.8505
35.5290	43.3861	35.9372	33.8355	36.3556	36.9506
35.2580	43.4646	35.9925	33.6170	36.3470	36.7134
35.4081	43.6467	36.1023	33.8992	36.4732	36.6463
35.6098	43.5557	36.0849	34.0112	36.5167	36.7256
35.6582	43.6240	36.0133	33.6919	36.6033	36.5120
35.5985	43.4544	36.0216	33.7992	36.5780	36.5143
35.4942	43.3691	36.0554	33.9569	36.4796	36.4197
35.3991	43.5624	36.1362	33.9786	36.6354	36.4119
35.2489	43.5682	36.2102	33.8341	36.6314	36.5500
35.3210	43.7370	36.3682	34.0419	36.5443	36.6972
35.3914	43.6768	36.2838	33.8805	36.3594	36.6573
35.5922	43.6746	36.3858	33.9139	36.1241	36.5367
35.2878	43.6815	36.4443	33.9311	36.4684	36.5483
35.3664	43.5967	36.5794	33.9896	36.3185	36.4592
35.3061	43.9052	36.5564	34.0749	36.2635	36.2113
35.3470	43.9544	36.4423	33.9712	36.2325	36.3800
35.2705	44.0385	36.3906	33.9750	36.2778	36.1375
35.3997	43.9039	36.3322	33.9029	36.3236	36.1938
35.4747	43.6604	36.3436	33.8403	36.3945	36.3461
35.4331	43.7381	36.1911	33.6963	36.1616	36.3313
35.3626	43.8782	36.0127	33.7708	36.2175	36.3422
35.3503	43.7722	36.0762	33.7711	36.2597	36.3974
35.2658	43.4554	36.0932	33.9788	36.2503	36.6641
35.3142	43.6777	36.2839	33.8167	36.2375	36.4167
35.4000	43.6285	36.1439	33.9154	36.2938	36.3363
35.1143	43.7447	36.0604	33.8792	36.3457	36.1685
35.1848	43.6431	36.0835	33.7660	36.4284	36.3647
35.3850	43.6997	36.2638	33.7203	36.3724	36.3223
35.2142	43.4990	36.1708	33.6323	36.3574	36.1492
35.3075	43.6101	36.3054	33.6553	36.3257	36.0943
35.2828	43.6560	36.2980	33.7677	36.5594	36.3361
35.4650	43.7024	36.1820	33.9760	36.5574	36.1431
35.5856	43.7584	36.1076	33.8184	36.5441	36.1719
35.3128	43.9017	36.1918	33.8067	36.4327	36.1557
35.5228	43.9509	36.0841	33.6523	36.3511	36.2131
35.6657	43.8870	35.9043	33.7976	36.4158	36.2224
35.4835	43.7290	35.9698	33.9671	36.5361	36.2147
35.4307	43.6524	35.8964	34.0278	36.6804	36.1982
35.2486	43.4942	35.8690	33.8313	36.7162	36.2965
35.3677	43.3487	35.7959	33.8393	36.6188	36.3532
35.3119	43.6495	36.0118	33.8106	36.6587	36.3398
35.4081	43.8884	36.2395	33.8056	36.7216	36.1548
35.4253	43.9466	36.0535	33.7921	36.5745	36.1288
35.3026	43.8368	36.1131	33.7124	36.5349	36.2930
35.4648	43.7356	36.0176	33.5931	36.4404	36.4077
35.3195	43.7500	35.8736	33.5874	36.4582	36.4107
35.2576	43.5818	35.8739	33.4677	36.5151	36.2219
35.2814	43.6098	35.8810	33.6282	36.4101	36.1931
35.2039	43.5594	35.8000	33.9346	36.4081	36.3275
35.4623	43.5904	36.0636	34.0717	36.5284	36.3284
35.5162	43.6948	35.9486	33.7498	36.4110	36.2003
35.5772	43.4594	35.8365	33.8896	36.4464	36.3233
35.2899	43.3595	35.7861	33.7366	36.4299	36.1002
35.1618	43.6479	35.7174	33.8282	36.3439	36.2481
35.0877	43.7862	35.9203	33.7926	36.4312	36.3173
35.1159	43.8939	35.9262	33.5724	36.5677	36.4380
35.1611	43.6182	35.7402	33.6690	36.5428	36.2390
35.1070	43.5306	35.9818	33.3839	36.4257	36.2512
35.1933	43.5171	35.5920	33.4447	36.5539	36.2948
35.6594	43.6712	35.6499	33.4319	36.5748	36.4097
35.3230	43.5948	35.9013	33.6385	36.4273	36.3010
35.4112	43.4315	35.9282	33.6875	36.5613	36.3657
35.4305	43.5187	35.5150	33.7262	36.4087	36.2783
35.3069	43.2912	35.5255	33.4997	36.3734	36.3263
35.5450	43.6770	35.4692	33.5201	36.4168	36.4818
35.6288	43.7577	35.5946	33.3936	36.3629	36.4982
35.5543	43.6742	35.7068	33.5367	36.4188	36.3583
35.4623	43.7590	35.7010	33.7170	36.4393	36.4416
35.1336	43.8975	35.7254	33.6191	36.3386	36.4980
35.0187	43.5644	35.7575	33.8444	36.1346	36.4112
35.1911	43.5984	35.6227	33.7269	36.2196	36.3969
35.4206	43.5356	35.5528	33.6003	36.3620	36.2608
35.3620	43.4085	35.9322	33.5595	36.1432	36.3604
35.2327	43.2712	35.8664	33.6251	36.0434	36.3731
35.2264	42.9913	35.8658	33.8347	36.2814	36.4451
34.9999	42.9843	35.9646	33.7350	36.2186	36.5366
35.1458	42.8535	35.6884	33.7834	36.3695	36.6961
35.1346	42.8624	35.8463	33.8092	36.3647	36.3861
35.2132	43.0460	35.7494	33.9808	36.4849	36.3103
35.1562	43.1680	35.7483	33.9180	36.2667	36.4179
35.2390	43.4277	35.7139	33.9265	36.2117	36.1938
35.2792	43.4549	35.7982	33.7462	36.1044	36.3454
35.2930	43.4986	35.7522	33.9053	36.0570	36.5490
35.2097	43.5630	35.8335	33.8601	36.3322	36.3446
34.9762	43.4216	35.9057	33.7884	36.2723	36.4889
35.0195	43.3977	36.0094	33.8339	36.2503	36.3875
35.0096	42.8709	35.9817	33.9949	36.2711	36.6076
35.0775	43.0796	36.0360	33.8805	36.3502	36.3832
35.1938	42.8460	36.0572	33.7890	36.4979	36.4824
35.2473	42.8198	36.0807	33.7495	36.3574	36.4758
35.3081	42.9666	36.1413	33.6422	36.4865	36.5020
35.2230	42.7161	36.0574	33.8479	36.3687	36.4319
35.1266	43.0060	35.9545	33.7291	36.1732	36.4933
35.1639	42.9708	35.8479	33.7972	36.2775	36.5853
35.4286	43.0838	35.8663	33.6976	36.2079	36.6037
35.5566	42.9729	35.8032	33.6685	36.2122	36.5607
35.5607	43.1618	35.8095	33.8085	36.0497	36.6041
35.2425	43.2569	35.7414	33.7609	35.9570	36.7072
35.5098	43.1543	35.9091	33.6595	35.8609	36.4516
35.5037	43.2446	35.8751	33.8509	36.0221	36.2640
35.5378	43.0713	36.0268	33.7263	35.9801	36.2463
35.5484	43.0474	35.9871	33.9005	36.1994	36.2547
35.4907	42.9426	35.9950	33.6670	36.1924	36.3209
35.3298	42.9978	36.0126	33.8932	36.0019	36.3872
35.3369	42.9942	35.9110	33.9149	35.9049	36.4150
35.2251	42.9891	35.8720	33.9301	35.9501	36.6785
35.2019	42.8710	35.7900	33.9267	36.0707	36.7167
35.2944	42.9402	36.0715	33.8940	35.8763	36.5324
35.5181	42.8413	35.9752	33.8200	35.8773	36.7193
35.6042	42.7526	35.9129	33.7433	36.1357	36.8627
35.5818	42.7577	35.9415	33.7425	35.9861	36.7253
35.5251	42.8678	35.7770	33.7781	36.1106	36.7611
35.3765	42.7704	35.6304	33.6054	36.2332	36.9530
35.3977	42.8374	35.7123	33.3837	36.0595	36.9113
35.3504	43.0295	35.5585	33.4202	35.8032	36.8849
35.4915	42.8501	35.4737	33.6625	35.8232	36.7365
35.2638	42.7485	35.5492	33.7962	35.9603	36.6109
35.3474	42.8001	35.3942	33.5632	35.8977	36.8144
35.2683	42.8837	35.6102	33.7308	35.9479	36.8979
35.5085	42.9620	35.8002	33.7005	36.1381	36.7243
35.4285	43.1475	35.7484	33.6787	35.9512	36.5828
35.3083	42.7858	35.7502	33.6099	36.1533	36.5319
35.2243	42.8106	35.7396	33.6144	35.9486	36.7160
35.1834	43.1600	35.7060	33.3880	35.8752	36.7800
35.1971	43.0482	35.5670	33.5166	35.6204	36.6309
35.2704	43.0955	35.5554	33.6645	35.8562	36.5360
35.1156	43.0836	35.6600	33.5659	35.8791	36.3792
35.3439	42.9206	35.6601	33.6798	36.0161	36.5947
35.3914	42.8816	35.5426	33.6688	36.2304	36.3930
35.1971	42.6634	35.4909	33.4066	36.2304	36.4490
35.1504	42.5272	35.6349	33.2970	36.2491	36.5984
35.0890	42.4863	35.6790	33.4922	36.1776	36.5410
35.0699	42.5274	35.7128	33.4284	36.2452	36.4300
35.1573	42.6039	35.4898	33.4034	36.2016	36.2854
35.1048	42.4951	35.3990	33.5312	36.3752	36.2332
34.9912	42.5537	35.6408	33.5603	36.4574	36.3716
35.1646	42.5349	35.4194	33.3149	36.3790	36.2582
35.0787	42.5909	35.5368	33.5733	36.2575	36.1019
35.2393	42.8359	35.4608	33.4447	36.1598	36.0379
35.2031	42.7456	35.4267	33.6225	36.0227	36.2674
35.5091	42.5143	35.5953	33.4562	36.1951	36.3493
35.3027	42.6513	35.9086	33.4135	36.3196	36.4044
35.4465	42.6964	35.9491	33.4778	36.1834	36.2404
35.4635	43.0184	35.9068	33.4635	36.1157	36.3752
35.1188	42.8870	35.7388	33.5969	36.1181	36.4455
35.3642	42.9803	35.6776	33.5442	36.1730	36.3696
35.4363	42.8462	35.8658	33.4036	36.1581	36.5107
35.3391	42.8893	35.7417	33.3225	36.1910	36.5026
35.3738	43.0374	35.7935	33.5725	36.0551	36.4430
35.2639	43.3342	35.7314	33.6924	36.1079	36.6027
35.3032	43.3159	35.5920	33.6914	36.1014	36.5894
35.4410	43.3512	35.7355	33.6625	36.1010	36.4876
35.4410	43.4059	35.5990	33.5579	36.1278	36.4753
35.3644	43.4477	35.4692	33.6581	36.0873	36.3681
35.1437	43.2214	35.5258	33.5729	36.0528	36.2584
35.2187	43.3535	35.5478	33.5121	36.0254	36.1708
35.4989	43.1344	35.6502	33.4412	36.0065	36.1987
35.1549	43.1669	35.7656	33.7188	36.0601	36.1548
35.0722	43.3075	35.4198	33.8257	36.2479	36.0059
34.9491	43.3769	35.6925	33.7544	36.2930	36.0514
35.0438	43.2083	35.6142	33.8121	36.2589	36.2283
35.2163	42.9159	35.7040	33.9241	36.2728	36.3221
35.1414	43.0863	36.0243	33.7947	36.2817	36.2271
35.0865	43.1021	35.9808	33.7717	36.3836	36.2505
35.2167	43.0703	36.1583	33.8144	36.3365	36.2400
35.2602	42.8772	35.9438	33.4591	36.4369	36.0861
35.2299	42.9046	36.0754	33.4710	36.3215	36.0307
35.1867	42.9894	36.0875	33.5613	36.3297	36.0780
35.3498	43.0756	36.0724	33.5029	36.2995	36.1048
35.1761	42.8812	35.9054	33.3894	35.9692	36.2014
35.1827	42.8081	35.8620	33.4136	35.8645	36.2425
35.2802	42.9580	35.9254	33.3786	35.9199	36.2383
35.1411	43.2227	35.8801	33.2964	35.9815	36.4473
34.9468	43.2806	35.7771	33.3185	36.2028	36.3176
35.0621	43.3803	35.7112	33.3515	36.0901	36.3983
35.0790	43.2242	35.5513	33.2046	36.0713	36.3877
35.2854	43.1269	35.2916	33.3102	36.1197	36.3024
35.2171	43.1983	35.4086	33.2448	35.9273	36.2656
35.3400	43.1348	35.3346	33.3263	35.9734	36.2168
35.2272	43.2470	35.1831	33.4108	35.8981	36.1068
35.2496	43.2221	35.2377	33.4263	36.1181	36.1886
35.3756	43.3058	35.4152	33.4626	35.9943	36.3437
35.1636	43.2152	35.5913	33.5245	36.1074	36.4470
35.2508	43.0007	35.6655	33.4989	36.2390	36.5390
35.6241	42.9737	35.6991	33.5927	36.2882	36.4135
35.3832	42.8763	35.7879	33.5108	36.2933	36.6140
35.3891	42.8517	35.8170	33.8294	36.2765	36.6944
35.4418	42.9789	35.8424	33.7729	36.2831	36.6420
35.4026	42.9833	35.8922	33.7896	36.5180	36.2873
35.1884	43.0807	35.7043	33.4327	36.3616	36.3562
35.2955	43.1207	35.7104	33.4456	36.2186	36.4279
35.1877	43.1443	35.6305	33.6661	36.0877	36.2402
35.3123	43.0718	35.6747	33.4697	36.0704	36.2355
35.4378	43.0383	35.9274	33.5724	36.0386	36.3426
35.2093	43.0567	35.8381	33.7116	36.0250	36.4598
35.2625	43.1638	35.8052	33.7487	35.9522	36.3993
35.4055	43.2612	35.6564	33.7019	35.9140	36.4322
35.2313	43.4012	35.8694	33.8639	36.1654	36.3277
34.9661	43.1116	35.8333	33.6875	36.1403	36.4174
35.2468	43.2437	35.7821	33.7793	36.0688	36.4503
35.3151	43.3446	35.7203	33.7448	36.1311	36.5734
35.0761	43.2752	35.7669	33.6069	36.2820	36.7466
35.3501	43.1617	35.4893	33.4289	35.9927	36.6848
35.3518	43.2811	35.5060	33.7263	36.0856	36.4267
35.3592	43.3365	35.5066	33.6231	36.1814	36.5767
35.5485	43.4690	35.5087	33.7154	36.1375	36.3927
35.5075	43.4128	35.7733	33.7409	35.9679	36.5394
35.4637	43.3108	36.1100	33.5932	35.9755	36.6833
35.4592	43.3475	36.1437	33.3903	35.9369	36.6105
35.5082	43.3692	36.1613	33.7291	35.9621	36.6242
35.3031	43.4526	36.0646	33.6763	35.9779	36.6946
35.2653	43.2690	36.0052	33.6490	36.1445	36.6496
35.3241	43.1032	35.9135	33.6356	36.1676	36.7696
35.4289	43.2226	35.8255	33.6978	36.0648	36.7233
35.4172	43.0748	35.6861	33.6052	36.2663	36.6693
35.4034	42.9834	35.9229	33.7865	35.9384	36.5246
35.3403	43.3114	36.0487	33.6767	35.9523	36.6637
35.2386	43.3664	35.9247	33.7770	35.9451	36.9286
35.1846	43.3236	35.8621	33.6550	35.8128	36.8689
35.2075	43.1687	35.7582	33.5793	36.0280	36.6976
35.2596	43.2392	35.8803	33.5921	36.0518	36.8328
35.3789	43.4598	35.8970	33.4090	36.3049	36.9447
35.2462	43.1355	35.9829	33.4680	36.0100	36.9133
35.2045	43.3004	35.8350	33.4614	36.1578	36.8696
35.6907	43.2435	35.8472	33.5743	36.1937	36.8767
35.5892	43.2617	35.8522	33.6187	36.2912	37.0538
35.4084	43.2502	36.0247	33.5126	36.2335	37.1470
35.5420	43.3222	35.9368	33.6360	36.2316	37.0396
35.3982	43.2284	36.0647	33.4867	36.4239	37.2514
35.3605	43.3810	35.7103	33.3831	36.1248	37.1052
35.5103	43.3379	35.7672	33.6639	36.3407	37.0740
35.5132	43.2793	35.8741	33.5514	36.2908	36.8908
35.4640	43.1958	35.8275	33.6710	36.1224	37.0169
35.4534	43.4181	35.7299	33.7541	36.0558	36.9160
35.4103	43.3240	35.8410	33.5937	35.9717	36.7876
35.4634	43.4657	35.9533	33.5591	36.0929	36.7291
35.4497	43.3431	35.7510	33.6365	36.1368	36.9339
35.5492	43.1414	35.6941	33.4248	36.3365	36.8393
35.7039	43.1641	35.9731	33.4651	36.2798	36.9967
35.6886	43.3396	36.2005	33.5665	36.0891	36.9637
35.6499	43.5625	36.1388	33.4661	36.1577	36.9379
35.7159	43.4876	36.0039	33.4454	36.3173	36.9053
35.5912	43.2523	35.9069	33.3148	36.2567	36.8368
35.4926	43.2541	35.8185	33.2435	36.1765	36.8148
35.4519	43.3797	35.7915	33.0578	36.1202	36.9336
35.4779	43.4161	35.7086	33.1078	36.2560	37.0574
35.5748	43.2686	35.6960	33.0804	36.2115	36.9475
35.8321	43.2323	35.6388	33.2283	36.2496	36.9572
35.8178	43.1833	35.5038	33.1771	36.3571	36.8400
35.6344	43.4940	35.5178	33.2287	36.3445	36.7563
35.5660	43.4334	35.6836	33.5540	36.3867	36.8065
35.6675	43.3241	35.6992	33.4428	36.0685	36.6995
35.4559	43.1826	35.8276	33.5575	36.0739	36.7047
35.3239	43.3059	35.9082	33.5116	36.0971	36.7821
35.3965	43.3611	35.7311	33.4798	36.1793	37.0822
35.4735	43.1742	35.6922	33.4595	36.1570	37.1442
35.6819	43.1676	35.9179	33.5840	36.1704	36.9482
35.5620	43.1439	36.0958	33.4287	36.3564	36.8445
35.6131	43.3105	36.0971	33.3180	36.2012	36.7842
35.7215	43.1889	36.1201	33.3693	36.0895	36.6310
35.7690	43.0594	35.9961	33.4399	36.0942	36.6176
35.7552	42.9266	36.0891	33.2645	36.4601	36.8203
35.5027	43.0466	35.9894	33.1407	36.6081	36.9119
35.4053	43.0771	36.2097	33.1044	36.4560	36.7129
35.3245	43.0460	36.1901	33.1268	36.3969	36.8503
35.6205	42.7919	36.3258	33.2704	36.4912	36.6905
35.7156	42.8121	36.1603	33.4130	36.3290	36.6336
35.5329	42.9704	35.9272	33.2162	36.4767	36.6682
35.5901	42.7890	36.1583	33.2949	36.4817	36.6537
35.6932	43.0422	36.1895	33.3827	36.4051	36.6332
35.7456	43.3390	36.2388	33.4037	36.3792	36.6474
35.6679	43.3301	36.1061	33.4268	36.3113	36.9362
35.5645	43.2852	36.0397	33.4481	36.2476	36.7311
35.5248	43.2224	36.0242	33.3652	36.2892	36.5642
35.6092	43.4281	35.7311	33.3853	36.1567	36.6370
35.6078	43.7002	35.7569	33.2885	36.3114	36.5364
35.5868	43.8384	35.7897	33.5645	36.2126	36.6160
35.3252	43.5242	35.8118	33.6484	36.0874	36.6835
35.3686	43.4087	35.7958	33.4364	36.1644	36.7556
35.6415	43.5460	35.7784	33.5628	36.2041	36.6807
35.7816	43.4885	35.7781	33.3564	36.2371	36.5569
35.6495	43.5468	35.6626	33.3207	36.3375	36.4698
35.4393	43.4275	36.0401	33.3348	36.3536	36.5886
35.2963	43.3695	35.8680	33.2923	36.3281	36.6527
35.3208	43.4780	35.7404	33.6141	36.4810	37.0285
35.4618	43.4309	35.7055	33.6655	36.4377	36.9485
35.4362	43.0790	35.6436	33.6015	36.5554	36.7120
35.2611	43.2637	35.7634	33.4200	36.6533	36.7442
35.3158	43.3801	35.6061	33.5535	36.5445	36.6540
35.4955	43.5479	35.6876	33.7105	36.5730	36.4740
35.3127	43.5870	35.4103	33.5479	36.5595	36.7120
35.3489	43.5734	35.6369	33.6636	36.4588	37.0024
35.3494	43.3194	35.6023	33.5272	36.3566	36.9803
35.5749	43.4647	35.5927	33.4237	36.4631	36.9053
35.5393	43.4339	35.5144	33.6276	36.4621	37.0419
35.4974	43.3405	35.3360	33.5140	36.4176	37.1319
35.4285	43.2166	35.5426	33.4513	36.4106	36.9594
35.6082	43.3299	35.6965	33.3531	36.4655	36.6567
35.5825	43.4425	35.8010	33.3609	36.5929	36.4999
35.5237	43.4632	35.8026	33.3599	36.5062	36.6545
35.4741	43.7123	36.0696	33.4580	36.5855	36.3845
35.5436	43.3648	36.0582	33.4522	36.7126	36.3653
35.6709	43.0459	36.0770	33.3677	36.5026	36.4299
35.5777	43.0891	35.9445	33.3682	36.2211	36.5177
35.6552	43.1804	35.8162	33.3097	36.1799	36.4475
35.6181	43.3004	36.0276	33.3129	36.3218	36.5125
35.4650	43.3803	36.0910	33.3189	36.2725	36.6837
35.5836	43.3429	36.0933	33.4066	36.2920	36.7979
35.6391	43.3867	35.8357	33.4595	36.1923	36.7175
35.5809	43.3975	35.9914	33.4800	36.1308	36.7291
35.6140	43.2381	35.9118	33.5206	36.1387	36.6849
35.5711	43.3974	35.7807	33.6105	36.1996	36.6252
35.5405	43.4275	35.7972	33.4825	36.2581	36.5625
35.6587	43.5250	35.8700	33.3799	36.3669	36.4883
35.8346	43.4180	36.0069	33.5650	36.4632	36.6544
35.6584	43.5855	35.7712	33.6089	36.2574	36.6547
35.5310	43.1630	35.9024	33.8652	36.3495	36.6963
35.5308	43.1932	36.0904	33.7636	36.3785	37.0208
35.4438	43.2445	35.7910	33.6003	36.2813	36.9963
35.3664	43.2047	35.8139	33.5534	36.1956	36.8192
35.4650	43.3664	36.0592	33.5775	36.1703	36.6649
35.4067	43.0982	36.0592	33.4616	36.2281	36.5954
35.3102	43.1615	36.0864	33.4830	36.4730	36.5470
35.0622	43.2410	36.2100	33.2853	36.2351	36.5315
35.1443	43.3440	36.0083	33.3008	36.3367	36.4878
35.0195	43.3894	35.8040	33.4638	36.6123	36.3888
35.2801	43.4979	35.7513	33.5104	36.6768	36.4419
35.5271	43.4254	35.7403	33.3942	36.3611	36.4192
35.6285	43.3856	35.8107	33.4284	36.2307	36.3865
35.8053	43.3676	35.7958	33.3350	36.4821	36.4949
35.6521	43.6475	35.7231	33.4482	36.4007	36.4892
35.6202	43.6315	35.7983	33.4753	36.3123	36.7101
35.4363	43.4388	35.6461	33.4588	36.4978	36.5903
35.2659	43.4440	35.7705	33.3619	36.1007	36.5545
35.5500	43.5950	36.0238	33.4763	36.2196	36.6783
35.5674	43.4053	36.0206	33.6150	36.3225	36.3372
35.6834	43.3358	36.1036	33.3871	36.1940	36.5285
35.7960	43.2735	35.8525	33.3746	36.2700	36.6115
36.0173	43.2406	35.8335	33.1631	36.1317	36.5298
36.0148	43.2756	35.7741	33.3248	36.2004	36.6046
36.0574	43.2654	35.7084	33.3376	36.5213	36.4579
35.8230	43.2441	35.6633	33.3341	36.4945	36.6409
35.7568	43.2652	35.7684	33.3401	36.4861	36.6369
35.6925	42.9597	35.8327	33.3091	36.3276	36.7065
35.6039	42.8141	36.0873	33.3025	36.2100	37.0500
35.5927	42.8032	35.7951	33.5330	36.3269	36.7669
35.6221	42.9709	35.7288	33.3332	36.2324	36.9716
35.6028	42.9633	35.7255	33.3421	36.2302	36.7643
35.5636	42.7334	35.7318	33.2336	36.3352	36.6889
35.4836	42.6934	35.8247	33.3138	36.3424	36.5474
35.4764	42.5892	35.7364	33.2771	36.2230	36.5424
35.5650	42.6885	35.7506	33.2155	36.1642	36.6205
35.4044	42.9589	35.8075	33.0767	36.2502	36.5995
35.4123	42.8440	35.8255	33.2119	36.3727	36.5602
35.6086	43.0351	35.7287	33.2560	36.4057	36.6964
35.7678	43.0842	36.0335	33.2711	36.3058	36.6630
35.7848	43.0933	35.9249	33.2707	36.3348	36.6128
35.9068	43.0829	35.9208	33.3357	36.1881	36.8222
35.6866	42.9667	36.1394	33.3030	36.0854	36.6444
35.7940	42.9477	35.7634	33.3601	36.0991	36.4640
35.8262	43.1167	35.9290	33.3453	36.1988	36.5716
35.5966	43.0359	35.9301	33.4437	36.1518	36.4910
35.6835	42.9348	35.8708	33.4477	36.1932	36.6273
35.6399	42.9872	35.7646	33.1879	36.2509	36.5405
35.7552	43.1222	35.8523	33.1809	36.3888	36.5364
35.7797	43.1579	35.7141	33.2960	36.3234	36.5778
35.6902	43.1083	35.8350	33.3658	36.3287	36.5496
35.7049	43.0150	35.7947	33.4218	36.3511	36.4532
35.7892	43.1032	35.9072	33.4613	36.3091	36.3744
35.6213	42.9636	35.8998	33.5152	36.5279	36.5098
35.6347	42.8377	35.8821	33.5345	36.4688	36.2761
35.7293	43.0502	35.8759	33.5191	36.3996	36.3261
35.7133	43.2388	35.8694	33.5992	36.1995	36.3779
35.7863	43.2949	36.0292	33.6777	36.3378	36.3186
35.7881	43.1137	35.8633	33.7764	36.3724	36.5493
35.9660	43.2435	35.9566	33.8282	36.2399	36.4329
35.7758	43.0203	35.7866	33.6324	36.2147	36.4952
35.5806	43.0822	35.7354	33.6983	36.3737	36.4383
35.6593	42.9174	35.7979	33.5833	36.3690	36.3816
35.5584	43.0847	35.6329	33.6776	36.5370	36.2602
35.5810	43.2422	35.6591	33.5487	36.5010	36.2424
35.5713	43.1503	35.6148	33.8789	36.4957	36.1954
35.7199	43.3723	35.7566	33.6488	36.3409	36.3550
35.7037	43.1856	35.7490	33.7800	36.2995	36.4740
35.7683	43.0709	35.6898	33.8191	36.2999	36.3282
35.6800	42.7800	35.6806	33.7784	36.4912	36.1887
35.6677	42.7624	35.6085	33.9667	36.5209	36.3628
35.7773	43.1210	35.8645	33.8428	36.3497	36.3925
35.5373	42.9573	36.2898	33.8077	36.3478	36.2389
35.7858	42.7945	36.1320	33.7172	36.2174	36.1250
35.8204	42.6248	36.0039	33.5854	36.1782	36.1819
35.6337	42.7731	35.8841	33.5874	36.2784	36.0118
35.4876	42.7056	35.8683	33.5659	36.2912	36.0754
35.6940	42.5083	35.7842	33.6633	36.5465	36.0580
35.6770	42.7237	35.7866	33.5992	36.5010	35.7905
35.6663	42.5541	35.6470	33.6227	36.4678	35.8669
35.6164	42.7873	35.6763	33.5053	36.3759	35.8048
35.4861	42.7962	35.6892	33.7111	36.4229	36.0281
35.4734	42.8635	35.8450	33.7436	36.3259	35.8549
35.5966	43.0345	36.0006	33.6216	36.6256	35.9004
35.4494	43.1144	35.6924	33.7059	36.5046	35.7751
35.4009	43.2824	35.7205	33.5828	36.4996	35.9117
35.2115	43.1561	35.9222	33.3806	36.5139	35.8709
35.1440	42.9951	35.9590	33.6862	36.5506	35.8351
35.2060	43.0326	35.8107	33.6885	36.4064	35.8070
35.2237	42.7894	35.9325	33.6034	36.4280	35.9668
35.2899	42.9897	36.2577	33.7192	36.5550	35.9807
35.4116	43.1832	36.0824	33.6897	36.4443	35.6924
35.5491	43.1512	36.2395	33.8121	36.2529	35.7023
35.6050	43.2697	36.0781	33.8739	36.4569	35.7412
35.7198	43.1650	36.1753	33.6592	36.5486	35.7144
35.5309	43.1523	35.9202	33.6551	36.5152	35.7611
35.3662	43.0509	35.9517	33.7559	36.4444	35.7810
35.2771	43.1812	36.0837	33.6359	36.5585	35.6901
35.5962	43.1342	36.1748	33.4325	36.5291	35.6313
35.5351	43.2347	36.1596	33.7224	36.3917	35.4309
35.3571	42.7212	36.0915	33.7656	36.4218	35.4651
35.6193	42.8349	36.1393	33.9167	36.4184	35.6461
35.5074	42.9360	36.1168	33.9172	36.4270	35.4655
35.5557	42.7382	36.1302	34.0312	36.3264	35.5958
35.7304	42.7192	35.9241	33.9224	36.2725	35.5958
35.3561	42.8769	35.7463	33.9282	36.3791	35.7579
35.4905	42.9366	35.9059	33.6725	36.4073	35.7211
35.7195	42.8174	35.9383	33.7416	36.5205	35.7136
35.8266	42.8392	35.9905	33.7369	36.2993	35.8162
35.7832	42.8424	36.0371	33.8371	36.5039	35.6052
35.9120	42.4673	36.0692	33.7054	36.5231	35.5430
35.9680	42.6072	35.7679	34.0687	36.2542	35.4821
35.6903	42.7348	36.0417	34.0452	36.1817	35.4036
35.7046	42.8143	36.0680	34.1023	36.2346	35.3925
35.7453	42.8093	36.1452	33.9204	36.4606	35.3602
35.6912	42.9427	36.0105	33.8134	36.5019	35.4770
35.4794	42.8615	36.0022	33.9071	36.3395	35.4277
35.4573	42.9745	35.8745	33.8574	36.3712	35.7889
35.6785	43.0579	35.9631	33.9173	36.3872	35.7832
35.6414	42.8217	36.0653	33.6490	36.2996	35.5426
35.8602	42.9010	36.0055	33.6657	36.2314	35.7872
35.7506	43.0190	36.0276	33.8894	36.2767	35.6790
35.7829	42.8606	35.9782	33.6483	36.3629	35.7299
35.7316	42.7157	36.0625	33.8221	36.4727	35.7410
35.6195	42.6709	35.7899	33.8747	36.7056	35.5907
35.5681	42.6531	36.1418	33.7079	36.5109	35.7017
35.4321	42.8802	36.1251	33.4470	36.5520	35.7540
35.6921	42.9552	36.0000	33.4042	36.5859	35.7930
35.7744	42.9239	35.9401	33.4190	36.4833	35.8521
35.4861	42.9768	35.8485	33.5099	36.4367	35.6286
35.5626	42.8279	36.0301	33.5128	36.5672	35.6063
35.5449	42.7096	36.4340	33.5106	36.6099	35.6082
35.6246	42.8513	36.3602	33.8761	36.3663	35.6216
35.6742	42.6740	36.1469	33.7104	36.4452	35.4145
35.5908	42.7752	36.2282	33.8368	36.5439	35.4926
35.5980	42.8573	36.1809	33.6051	36.3687	35.4756
35.7858	42.9896	36.1214	33.7050	36.4538	35.4823
35.7686	43.0940	36.0573	33.6227	36.2323	35.3834
35.9443	42.9433	35.9618	33.6608	36.1934	35.5710
35.9805	42.8980	35.9914	33.8352	36.1813	35.5498
35.9434	43.2386	36.1760	33.6742	36.2861	35.7258
35.7835	43.3466	36.2004	33.7511	36.3538	35.6566
35.6547	43.3270	36.1614	33.7520	36.3992	35.8323
35.6190	43.1953	36.1801	33.6521	36.4533	35.6743
35.7317	43.0798	36.2707	34.0003	36.4222	35.7911
35.8188	43.3480	36.0911	33.8860	36.3266	35.6433
35.8153	43.2712	36.0653	33.7535	36.1952	35.7581
35.6048	43.0110	36.0439	33.7515	36.3926	35.7656
35.5923	42.8779	36.1031	33.6642	36.5132	35.8396
35.5034	42.7083	36.2558	33.6082	36.4075	35.7294
35.4842	42.8199	35.9515	33.6844	36.2452	35.5764
35.4319	42.7422	35.8005	33.6661	36.1326	35.7487
35.7100	42.6301	35.9365	33.8483	36.1242	35.9410
35.7221	42.7016	35.9544	33.7552	36.3099	35.7871
35.5659	42.8103	36.0417	33.5972	35.9784	35.6578
35.7586	42.5476	35.8656	33.6069	35.9157	35.5534
35.7907	42.6442	35.9075	33.8427	35.8774	35.5879
35.8185	42.6771	36.1416	33.6438	36.2482	35.9074
35.8730	42.4521	35.9301	33.6258	36.1491	35.9500
35.8316	42.4366	36.0535	33.8712	36.1153	35.8583
35.9583	42.4859	36.1781	33.9021	36.0570	35.9641
35.6087	42.4818	36.3231	33.8381	36.0816	35.9404
35.7235	42.5578	36.3258	33.9414	36.3359	36.1887
35.6882	42.4588	36.5401	33.7663	36.3610	35.9994
35.5944	42.6328	36.4879	33.8243	36.0407	35.8895
35.5102	42.7267	36.4689	33.7644	35.8418	35.8439
35.6689	42.7408	36.3696	33.8251	35.8937	35.7610
35.4377	42.7540	36.3111	33.7676	36.1401	35.8377
35.4959	42.7353	36.2734	33.8940	36.1431	36.0211
35.5607	42.5971	36.2964	33.9050	35.9613	35.8710
35.6124	42.6206	36.1800	33.7204	36.0582	35.8476
35.6715	42.7167	36.2147	33.6995	36.3347	35.8859
35.5010	42.4370	35.9763	33.6836	36.2281	36.2298
35.6314	42.3649	35.9494	34.0026	36.1474	36.0190
35.8192	42.4556	35.9653	33.9109	36.4328	35.9425
35.8111	42.2109	35.8967	33.8310	36.3398	35.8883
35.6418	42.1394	35.9125	33.8685	36.4329	35.7496
35.6462	42.3495	35.8523	33.7531	36.3563	35.7507
35.4665	42.3692	35.8290	33.8736	36.4562	35.8069
35.3104	42.4246	36.1175	33.9163	36.3042	35.5531
35.5612	42.5699	36.0543	33.6321	36.3212	35.6955
35.6002	42.6226	36.0269	33.6637	36.5641	35.5257
35.4689	42.8549	36.1932	33.7315	36.1414	35.8165
35.7276	42.8615	36.0142	33.6829	36.0878	35.9534
35.6050	42.5870	36.1605	33.8427	36.1529	35.6948
35.6996	42.6080	36.0432	33.8256	36.1460	35.6302
35.6601	42.6188	35.9238	33.5131	36.1113	35.7620
35.5945	42.5919	35.8965	33.4046	36.0466	35.6565
35.7077	42.4459	36.1066	33.6055	35.9737	35.7360
35.6535	42.6762	36.0962	33.4443	36.0994	35.8547
35.5656	42.7128	36.1251	33.6475	36.2502	35.6889
35.5308	42.6350	36.2155	33.6626	36.1310	35.6715
35.4716	42.5795	36.2940	33.4877	36.0476	35.6136
35.6129	42.4481	36.3482	33.5322	36.0944	35.5946
35.6365	42.7172	36.4666	33.4731	36.1068	35.5467
35.6249	42.7741	36.4133	33.4901	36.2044	35.6884
35.5935	42.7145	36.5121	33.5087	36.0978	35.6024
35.4362	43.0160	36.5093	33.6465	36.1521	35.4658
35.2459	43.0176	36.3921	33.7448	36.1573	35.5167
35.3813	42.7307	36.1763	33.5448	36.0159	35.5951
35.6615	42.5756	36.4704	33.3650	36.0810	35.6705
35.5360	42.7721	36.4249	33.2988	36.0145	35.9523
35.8660	42.7354	36.4444	33.6450	36.0389	36.0943
35.8149	42.9542	36.3961	33.6783	36.1862	36.1128
35.7675	42.8577	36.3484	33.6054	36.2480	36.0598
35.6641	42.7769	36.3282	33.5489	36.1422	35.9593
35.6570	43.0188	36.2732	33.6224	36.1392	35.9707
35.7457	43.1237	36.1286	33.5089	36.0885	36.1211
35.8802	43.0782	35.9741	33.7621	36.0573	35.9557
35.9002	43.0420	35.8392	33.7495	36.2995	35.9492
36.0148	43.0691	36.0090	33.5413	36.2471	36.0011
35.9003	42.8970	36.0084	33.7019	36.1844	36.2697
35.9942	42.9401	35.9687	33.7838	36.1310	36.2656
35.6939	42.9565	36.0929	33.7326	36.1063	36.3760
35.5667	42.9830	35.9127	33.8313	36.0111	36.3016
35.9014	42.9672	36.0365	33.7860	35.8993	35.9659
35.8417	42.8663	36.1380	33.7449	36.0324	36.0094
35.7882	42.6120	36.0506	33.8132	36.0695	35.9568
35.8111	42.6214	36.2474	33.7947	36.1218	36.0578
35.7740	42.2861	36.2120	33.9253	36.1426	36.0990
35.8688	42.2968	36.1510	33.8437	36.2073	35.8446
35.8278	42.4570	35.7859	33.5513	36.2813	35.9036
35.7552	42.5228	35.8219	33.7077	36.1509	35.7544
35.7683	42.4626	36.1638	33.9037	36.0055	35.7977
35.7861	42.4821	36.0430	33.8381	35.9579	35.6456
35.7199	42.7686	36.0212	33.8131	35.9311	35.8564
35.6941	42.5657	36.0554	33.5343	36.1675	35.8186
35.8183	42.5461	36.0324	33.6612	36.1098	35.6490
35.5465	42.7458	35.9989	33.6299	36.0480	35.5693
35.4595	42.5120	36.0174	33.7503	36.1701	35.8650
35.5271	42.6282	35.9361	33.5470	36.1089	35.9293
35.7028	42.5572	35.8970	33.5046	36.2153	35.8077
35.7681	42.4462	35.9417	33.6126	36.1479	35.8221
35.6438	42.6772	35.9547	33.5394	35.9637	35.8793
35.6534	42.8583	36.0938	33.6403	36.0244	35.7687
35.5085	43.1889	36.0191	33.6718	36.0673	36.0126
35.4874	43.2693	36.2088	33.5284	36.1127	35.9230
35.5082	43.1753	36.0676	33.6651	36.1232	35.8814
35.4323	42.8661	35.9770	33.5005	35.9852	35.9401
35.3171	42.6577	35.9643	33.3659	35.9809	35.8202
35.4851	42.7292	35.9918	33.3871	36.1029	35.6794
35.5119	42.8095	36.0858	33.5567	36.1692	35.6452
35.3190	42.8885	35.9593	33.5844	36.3813	35.2885
35.4685	42.7657	35.9441	33.4093	36.1172	35.5116
35.1771	42.7731	35.8902	33.3804	36.1922	35.7942
35.1323	42.6132	35.9242	33.2736	36.2368	36.0166
35.1767	42.7657	35.8540	33.3171	36.0990	35.7122
35.2353	42.8704	35.8530	33.3304	36.2103	35.8359
35.2621	42.7938	35.9552	33.5545	36.3637	35.7658
35.0578	42.9345	35.9311	33.5899	36.4047	35.5793
35.1409	43.0761	35.8178	33.3136	36.3085	35.5827
35.2219	43.0325	35.8374	33.3568	36.3515	35.7287
35.3270	42.8537	35.7447	33.3407	36.1256	36.1093
35.5471	42.9334	35.6519	33.3597	35.9523	36.0019
35.6595	43.0467	35.8148	33.5465	36.0970	36.0181
35.6430	43.1780	35.9466	33.4125	36.2075	36.0580
35.7807	42.9172	36.0017	33.4050	36.0523	36.0751
35.5799	42.9450	36.2226	33.4275	35.9310	35.8850
35.6701	42.8241	36.3821	33.4440	36.1141	36.0711
35.5869	42.9215	36.0879	33.4519	36.1638	36.0950
35.3771	43.0213	36.2169	33.4626	35.9736	36.0686
35.4324	42.9591	35.8408	33.5938	36.3045	35.9604
35.4828	42.9370	35.9929	33.4023	36.2754	36.0650
35.3618	42.9776	36.1392	33.6113	36.4689	36.2199
35.4256	42.8288	35.9162	33.5795	36.5407	36.3291
35.5824	42.9516	36.0089	33.3503	36.5420	36.2646
35.4105	42.9485	35.9448	33.4464	36.3777	36.1210
35.5455	42.9464	36.0380	33.5936	36.4443	36.2191
35.4698	42.9006	36.1582	33.6223	36.2924	36.1465
35.3192	42.7817	35.9780	33.6630	36.1875	36.1509
35.3702	42.7917	36.0941	33.5920	36.2582	36.4807
35.2611	42.9973	35.9254	33.6315	36.1198	36.1994
35.4665	42.8932	35.8369	33.4521	36.1599	36.1973
35.4079	42.8942	35.9517	33.4838	36.1541	36.1235
35.2134	42.9332	36.0460	33.4163	36.3009	36.2882
35.4629	42.6672	36.3274	33.5900	36.3733	36.1633
35.3804	42.7690	36.2499	33.6179	36.3984	36.0585
35.3221	42.6477	36.0281	33.4481	36.2394	36.1526
35.4870	42.4707	36.0992	33.4247	36.3894	36.2594
35.6150	42.6395	36.1319	33.5679	36.4202	36.4170
35.4787	42.5427	36.2152	33.7992	36.0807	36.4195
35.2298	42.3340	36.0588	33.8789	36.2007	36.2270
35.3687	42.3504	36.1637	33.7840	36.1521	36.3103
35.5310	42.1438	36.2766	33.7219	36.1658	36.3265
35.5563	42.4185	36.2931	33.6819	36.3094	36.1880
35.8108	42.5236	36.1268	33.9191	36.2199	36.1223
35.6680	42.5368	35.8097	33.8495	36.4408	36.1610
35.6392	42.5696	35.7223	33.8147	36.4594	36.1747
35.7492	42.4173	36.0775	33.6457	36.3392	36.1565
35.5680	42.4289	35.9890	33.6629	36.3145	36.0673
35.6094	42.4706	35.9331	33.5468	36.4432	35.9447
35.6372	42.4755	35.9884	33.7199	36.3864	35.7642
35.5495	42.7522	36.0069	33.8662	36.3095	35.8798
35.7033	42.8184	36.0174	33.6621	36.3613	35.6996
35.6276	42.8873	36.0498	33.8057	36.3631	35.9112
35.8179	42.8375	35.9390	33.8494	36.4652	36.0465
35.7426	42.8096	36.2276	33.6554	36.4108	36.0272
35.7083	42.6649	36.3200	33.6340	36.3186	36.0025
35.6024	42.5286	36.0985	33.5752	36.3139	36.2007
35.6696	42.5791	36.2683	33.6089	36.2918	36.2296
35.6696	42.6539	36.0597	33.5296	36.0946	36.4537
35.5847	42.8177	36.3550	33.4319	36.1089	36.4611
35.5438	42.7621	36.0605	33.4816	36.2269	36.4613
35.3617	42.7176	36.1937	33.5500	36.3651	36.7148
35.2729	42.9061	36.2058	33.5665	36.3878	36.6443
35.4961	42.8442	36.3938	33.5880	36.3183	36.6521
35.7922	42.7966	36.3623	33.6243	36.1842	36.6049
35.8056	42.8980	36.3389	33.6042	36.3484	36.5486
35.9219	42.8417	36.5688	33.7776	36.2866	36.4018
35.8643	43.0259	36.5314	33.7487	36.2683	36.5828
35.9187	42.8988	36.5984	33.7576	36.2525	36.5112
36.2768	42.9519	36.6530	33.6623	36.2720	36.4552
36.1269	43.1267	36.7096	33.4588	36.2779	36.7441
36.0476	42.9785	36.6240	33.8033	36.2491	36.6992
35.9047	43.0638	36.6217	33.5356	36.2609	36.6890
35.6400	43.2212	36.6752	33.3928	36.2548	36.6936
35.6682	43.1102	36.5306	33.6791	36.1229	36.7850
35.6773	42.9474	36.2438	33.6130	36.2199	36.7260
35.8294	42.8258	36.1876	33.5319	36.3305	36.8376
35.7751	42.7466	36.2390	33.6105	36.3559	36.7546
35.7047	42.5980	36.3643	33.5461	36.3396	36.8170
35.5805	42.6920	36.2267	33.4505	36.1960	36.7498
35.5803	42.7767	36.0096	33.5724	36.1994	36.6979
35.6313	42.5377	36.1698	33.4439	36.2720	36.8047
35.3564	42.8104	36.1808	33.5345	36.3036	36.7248
35.3579	42.5972	36.3604	33.3633	36.4575	36.6814
35.6186	42.7177	36.2881	33.5097	36.2580	36.6798
35.4617	42.8367	36.2765	33.2537	36.3480	36.6896
35.4807	42.5536	36.5450	33.1776	36.3347	36.5067
35.5839	42.4983	36.3688	33.0516	36.4321	36.4782
35.6748	42.6339	36.3477	33.3736	36.4975	36.3975
35.6918	42.6698	36.6179	33.0912	36.4117	36.3688
35.6989	42.7206	36.5017	33.3596	36.2943	36.2214
35.8715	42.9342	36.5588	33.3341	36.1586	36.2977
35.8133	43.0132	36.7527	33.3587	36.2537	36.0849
35.6180	43.1763	36.5968	33.4285	36.2724	36.0306
35.7021	43.0285	36.4992	33.3612	36.0672	36.2648
35.6952	43.0031	36.4518	33.3932	36.3922	36.4251
35.9342	43.2043	36.5352	33.3427	36.4607	36.4898
36.0356	43.0059	36.3330	33.4446	36.2216	36.5059
35.9167	43.0439	36.4822	33.2019	36.3303	36.3128
35.7356	42.9872	36.5583	33.1004	36.5093	36.3079
35.7543	42.9492	36.2658	33.1822	36.4564	36.4041
35.7984	42.7910	36.2007	33.3322	36.6562	36.5084
35.6978	42.7202	36.2317	33.1411	36.5576	36.5388
35.8020	42.5808	36.0422	33.2858	36.0918	36.3561
36.0046	42.7022	35.8385	33.1425	36.1182	36.5713
35.9521	42.7463	35.9507	33.3003	36.1457	36.4136
35.9556	42.7207	36.0991	33.3537	36.0916	36.3270
35.9082	42.9194	36.2420	33.2925	36.0746	36.4038
35.9253	42.9220	36.3078	33.3703	36.1898	36.2398
35.9330	43.1169	36.3134	33.5667	36.3089	36.2782
35.7595	43.0075	36.3443	33.4066	36.3059	36.2156
35.8557	43.2160	36.2528	33.4894	36.2660	36.1248
35.7635	43.2109	36.2909	33.4569	36.1901	36.0217
36.0177	42.9637	36.5367	33.5161	36.1540	36.1429
35.9324	42.8633	36.4626	33.1656	36.1269	36.2096
35.8573	42.9465	36.3824	33.3214	36.2349	36.2650
35.9709	42.9667	36.4674	33.4840	36.2150	36.2352
35.8965	42.8497	36.6338	33.5810	36.2794	36.1855
36.0604	42.8171	36.2641	33.4536	36.4236	36.3104
35.9722	42.7817	36.4858	33.4835	36.3520	36.2765
35.8687	43.0028	36.5069	33.3992	36.1162	36.2102
35.9334	43.0192	36.3017	33.5544	36.3377	36.1278
35.8994	42.6441	36.4079	33.4981	36.2769	36.1801
35.9055	42.5822	36.0944	33.3671	36.4667	36.2003
35.7647	42.6095	36.0962	33.3428	36.3539	36.1756
35.7710	42.8364	36.4314	33.3160	36.3158	36.1647
35.5714	43.0032	36.4420	33.4490	36.2797	36.1171
35.7412	42.8776	36.2873	33.3579	36.2036	35.9453
35.7275	42.9692	36.3594	33.7179	36.0370	35.8287
35.7844	42.8301	36.4746	33.6444	35.9585	35.9088
35.6864	42.5140	36.3279	33.5118	35.9897	35.9291
35.8168	42.2956	36.3661	33.4109	36.1664	36.0178
35.5692	42.4233	36.4439	33.4551	36.2736	36.2070
35.4999	42.6488	36.3175	33.3139	36.4159	36.2037
35.6660	42.3573	36.3107	33.3445	36.2048	36.1969
35.4488	42.3656	36.1911	33.3340	36.3270	36.2054
35.4094	42.4142	36.2746	33.0517	36.1826	35.8731
35.3760	42.4580	36.1013	33.3092	35.9232	35.9178
35.3177	42.4131	36.0196	33.3364	36.0635	35.9219
35.5667	42.4056	35.8939	33.5721	36.2146	35.9540
35.5284	42.3333	35.7742	33.2926	36.0193	36.1139
35.5346	42.4006	35.9093	33.1659	35.9189	36.2894
35.3622	42.3849	36.0678	33.3069	36.0750	36.0464
35.5650	42.5315	35.8853	33.3623	36.1233	36.0088
35.6034	42.4688	35.7560	33.2175	36.1315	35.9978
35.5385	42.3938	35.9960	33.2989	36.2845	36.2394
35.3545	42.5123	36.1053	33.2083	36.2133	36.1990
35.3472	42.6363	36.1754	33.3750	36.0889	36.3339
35.3882	42.5530	35.9076	33.3701	36.0235	36.3785
35.1531	42.9350	35.9067	33.4338	36.0961	36.4347
35.3459	42.8183	35.9349	33.3209	36.0986	36.6142
35.3922	43.0057	36.1433	33.2665	36.1030	36.5770
35.3222	43.0619	35.9795	33.3101	36.1995	36.5610
35.4898	43.0844	35.9542	33.2513	36.1967	36.4305
35.5839	43.1722	35.9147	33.5100	36.2223	36.5036
35.5369	43.0202	36.0028	33.3515	36.2749	36.6536
35.5057	43.1666	35.9383	33.4304	36.2707	36.4644
35.5834	43.2521	35.9385	33.3628	36.1015	36.6737
35.5772	43.2205	35.9272	33.3577	36.2587	36.6057
35.4643	43.2668	36.1848	33.3641	36.2747	36.6214
35.5443	43.4008	36.1277	33.5006	36.4388	36.5804
35.6136	43.4021	36.0266	33.4377	36.5458	36.4830
35.7225	43.3818	36.1256	33.3603	36.3438	36.3048
35.5497	43.3924	36.2945	33.2012	36.2968	36.5727
35.6468	43.4442	36.2286	33.3049	36.2568	36.6678
35.6325	43.0708	36.0682	33.5292	36.1783	36.8112
35.4661	43.0725	35.8952	33.3968	36.2223	36.5299
35.2648	43.0288	35.8077	33.2684	36.2808	36.5838
35.3009	43.0163	35.9418	33.4085	36.2812	36.5127
35.6642	42.9010	36.0679	33.5234	36.5004	36.4692
35.5189	42.9265	36.0367	33.3392	36.3019	36.2494
35.3528	42.9655	36.0327	33.4173	36.2592	36.4640
35.4412	43.1590	35.8637	33.4247	36.2272	36.6842
35.5528	43.1281	36.0410	33.3563	36.4099	36.4401
35.4288	42.9364	36.1328	33.4184	36.2068	36.1906
35.4175	43.0970	36.2476	33.2416	36.2810	36.1787
35.4401	43.2406	36.1885	33.3655	36.2606	36.2252
35.4143	43.1722	36.1873	33.3681	36.0181	36.5457
35.3908	43.1533	36.0076	33.2615	36.2299	36.4907
35.4185	43.0586	35.9525	33.2725	36.2814	36.3580
35.5069	42.7828	36.1655	33.0301	36.5255	36.3266
35.4189	42.7333	36.0869	33.2442	36.3372	36.1016
35.3932	42.6288	36.0859	33.1520	36.3749	36.2063
35.2439	42.5688	36.0975	33.0919	36.2846	36.2076
35.1807	42.6126	36.1896	33.2682	36.2626	36.2316
35.1034	42.5637	36.1040	33.2363	36.2001	36.5541
35.2415	42.6053	36.2917	33.2710	36.2837	36.6049
35.2877	42.6551	36.3670	33.2773	36.4741	36.6599
35.3811	42.7437	36.1377	33.1404	36.2891	36.6845
35.4467	42.8699	36.0524	33.1143	36.5636	36.6334
35.5079	42.9327	36.0323	33.4274	36.4129	36.7203
35.2669	43.0594	36.0656	33.3445	36.4473	36.6416
35.4969	43.1859	35.7941	33.5920	36.1868	36.6611
35.3336	43.2085	35.8862	33.4796	36.2229	36.6967
35.4676	43.0381	36.1184	33.4822	36.1444	36.8136
35.4453	43.1541	36.0943	33.4990	36.3975	36.6816
35.7134	43.1016	36.2202	33.4844	36.5923	36.6553
35.6052	43.0532	36.3068	33.2925	36.4581	36.5487
35.6825	42.9352	36.1883	33.1518	36.4445	36.7226
35.7579	42.9197	36.1758	33.2313	36.4076	36.5044
35.7317	42.9073	36.0414	33.2948	36.3518	36.7030
35.7294	42.7673	35.9791	33.3519	36.5948	36.8561
35.6442	42.6569	35.8339	33.3427	36.4713	36.6332
35.7729	42.8153	35.8219	33.3241	36.4790	36.6853
35.7866	42.6696	36.0172	33.3207	36.3481	36.6031
35.8055	42.4951	35.9829	33.5329	36.2999	36.6413
35.6262	42.4829	36.1657	33.2215	36.4865	36.7123
35.5498	42.4414	36.4410	33.4014	36.4211	36.8500
35.5386	42.4675	36.3284	33.3674	36.4991	36.9084
35.2975	42.6096	36.2052	33.3883	36.6287	36.8940
35.6535	42.8081	36.2751	33.3563	36.5915	37.0433
35.7549	42.5812	36.1694	33.2871	36.5512	36.7733
35.6772	42.5880	36.3061	33.4011	36.7120	36.9325
35.6913	42.6080	36.3518	33.3577	36.4634	37.0713
35.5952	42.4584	36.0182	33.3320	36.3358	36.8342
35.5521	42.5592	36.1654	33.3913	36.4963	36.8196
35.7076	42.6784	36.0659	33.3012	36.4616	36.9248
35.5980	42.6131	35.9247	33.4073	36.3488	37.1645
35.4939	42.4892	35.9733	33.2608	36.3758	37.0731
35.8025	42.4470	36.1123	33.4258	36.4150	37.2000
35.6488	42.6311	35.9984	33.4376	36.4108	36.9763
35.7064	42.6897	35.9404	33.5927	36.3110	36.7660
35.8533	42.6274	36.1481	33.5367	36.2688	36.7940
36.1013	42.7123	36.3687	33.5944	36.1983	36.8372
36.1484	42.8879	36.3217	33.7202	36.1566	36.7548
35.8726	43.0321	36.3728	33.7047	36.3483	36.7925
35.6848	42.9778	36.3170	33.6606	36.2323	36.6700
35.7521	43.0971	36.5025	33.3992	36.2515	36.5319
35.9458	43.2363	36.2274	33.4029	36.2503	36.7155
35.9016	43.1120	36.1421	33.5503	36.2945	36.7069
36.0594	42.9488	36.2576	33.4050	36.3984	36.8641
35.8539	42.8697	36.0885	33.3604	36.3450	36.6662
35.7947	42.8313	36.0233	33.4234	36.5676	36.7829
35.9012	42.9707	36.2512	33.3824	36.6007	36.8329
35.8785	42.9363	36.1463	33.3731	36.5072	36.8367
35.9101	42.9624	36.1809	33.4365	36.3227	36.8084
35.9549	42.8372	36.0604	33.5220	36.2326	36.6850
35.7614	42.8770	36.0240	33.4383	36.2249	36.6655
35.9514	42.8018	36.0049	33.4935	36.3441	36.5988
35.8640	42.6614	35.8611	33.4422	36.1321	36.7337
35.7866	42.5673	35.9803	33.4883	36.3452	36.6338
35.7146	42.7853	35.9013	33.3614	36.2750	36.7804
35.6461	42.8955	35.7930	33.3249	36.2860	36.7793
35.7436	42.9429	35.7922	33.2980	36.1505	36.6123
35.8124	43.0715	35.9798	33.2712	36.3257	36.7018
36.0428	43.0280	36.0413	33.2763	36.1065	36.6528
36.0760	42.9121	36.0239	33.0989	36.2812	36.7074
35.6129	42.9826	35.9799	33.4033	36.5379	36.5656
35.5719	42.7585	35.7860	33.3481	36.6331	36.5502
35.6108	42.5612	35.7920	33.4801	36.5104	36.3360
35.9035	42.5927	35.8874	33.2526	36.3748	36.4006
35.6976	42.8067	36.1086	33.0005	36.3232	36.4172
35.7084	42.9354	35.9950	32.7775	36.2862	36.5296
35.6941	42.9378	36.3753	33.0362	36.0381	36.4995
35.8587	43.0502	36.5510	33.2847	36.4975	36.5129
35.6835	42.8817	36.3565	33.3135	36.2012	36.5321
35.4115	42.7695	36.2713	33.0531	36.3216	36.8063
35.5042	42.6016	36.2533	33.3440	36.1940	36.6059
35.7216	42.7996	36.2167	33.3847	36.4140	36.4570
35.7260	42.6424	36.2892	33.1584	36.2060	36.4838
35.7480	42.4858	36.2619	33.2230	36.3165	36.5922
35.7085	42.6201	36.0360	33.2727	36.4228	36.5598
35.5052	42.6912	35.8995	33.2837	36.3788	36.3804
35.4662	42.7226	35.9966	33.1104	36.3485	36.1559
35.4841	42.7273	35.9795	33.0497	36.1728	36.1891
35.5863	42.6910	36.0819	33.1894	36.1853	36.1626
35.5956	42.6774	35.9773	33.3540	36.2855	36.3577
35.6819	42.5288	35.9516	33.3696	36.1256	36.3079
36.0136	42.6196	35.9119	33.1663	36.0189	36.4803
35.8789	42.7458	35.8029	33.2838	36.1733	36.4306
35.7811	42.7350	35.7508	33.2390	36.2531	36.3885
35.7028	42.7238	35.7928	33.3323	35.9963	36.2577
35.6038	42.8789	35.7917	33.2622	36.1990	36.2669
35.8326	42.8902	35.9711	33.2169	36.2560	36.3871
35.7661	42.9063	36.0801	33.1760	36.4285	36.5035
35.6551	42.7934	35.8866	33.4593	36.1723	36.3471
35.6264	42.7109	35.8377	33.4911	35.9825	36.4233
35.6577	42.6491	36.0044	33.5621	36.1856	36.4925
35.7543	42.6736	36.0003	33.5676	36.0597	36.5780
35.6087	42.6339	36.0320	33.2995	36.2371	36.6038
35.7461	42.4502	36.0847	33.4334	36.1743	36.4401
35.5529	42.5541	36.0947	33.3781	36.1297	36.5332
35.5812	42.6780	36.2507	33.4845	36.1184	36.5372
35.7834	42.5440	36.1989	33.4970	35.9686	36.5870
35.6571	42.3919	36.1586	33.5952	36.1275	36.9082
35.4507	42.2667	36.2358	33.4809	36.1254	37.0036
35.3822	42.4699	36.2226	33.6084	36.1109	36.8228
35.5596	42.7424	36.1143	33.3751	35.9260	37.1308
35.4588	42.6997	36.3918	33.6086	36.1223	36.9424
35.5503	42.7275	36.1808	33.5530	36.2420	36.9459
35.7756	43.0082	36.0808	33.4991	36.1992	37.0416
35.8509	42.8187	36.1105	33.2902	36.3702	37.0654
35.6071	42.4754	36.1143	33.3769	36.0976	36.9714
35.5106	42.3970	35.9815	33.4061	36.2925	36.8754
35.4390	42.3787	35.9640	33.6142	36.1062	36.9755
35.6743	42.5848	35.9775	33.5354	36.2116	36.8672
35.4565	42.6046	35.8407	33.5362	36.1900	36.8283
35.4824	42.8194	36.0415	33.5492	36.3087	36.5872
35.5808	42.6083	36.1248	33.6605	36.4513	36.4848
35.4540	42.6786	36.0764	33.7711	36.2953	36.7504
35.4976	42.6937	36.1074	33.7510	36.3034	36.8505
35.3931	42.7017	36.0080	33.6339	36.4233	36.8321
35.3857	42.7362	35.7464	33.4587	36.4369	36.6523
35.4033	42.7483	35.6721	33.5466	36.3373	36.7835
35.3209	42.4847	35.7519	33.6793	36.4302	37.0238
35.2911	42.4748	35.8391	33.7874	36.3294	36.7984
35.4366	42.2880	35.9345	33.7967	36.3522	36.7331
35.6379	42.4922	35.9221	33.6263	36.4157	36.7836
35.5626	42.4353	35.9869	33.6469	36.3228	36.8421
35.3515	42.4919	36.0823	33.6573	36.3957	36.6609
35.4129	42.5205	36.1022	33.6127	36.3101	36.5639
35.4168	42.5681	36.0320	33.7136	36.4068	36.6888
35.2758	42.7359	36.0664	33.7234	36.2741	36.7903
35.3177	42.7685	35.8109	33.6478	36.4003	36.7475
35.2788	42.4433	35.5831	33.6671	36.2182	36.7646
35.3971	42.5962	35.7123	33.6313	36.4204	36.7211
35.3390	42.6572	35.6501	33.5989	36.2313	36.7706
35.4134	42.5674	35.8209	33.5565	36.2194	36.6779
35.5096	42.6422	35.9444	33.6078	36.1904	36.6175
35.4831	42.6093	35.9439	33.5484	36.2518	36.5357
35.3507	42.5587	35.9261	33.5212	36.2877	36.7479
35.4401	42.4070	35.9579	33.6149	36.3583	36.6589
35.3109	42.3859	36.0230	33.6918	36.4048	36.6029
35.4342	42.6339	36.1816	33.5237	36.4033	36.3596
35.3265	42.6192	36.3294	33.6591	36.3593	36.2027
35.5386	42.7531	36.1589	33.4624	36.2537	36.2006
35.3996	42.3413	36.1123	33.4322	36.4609	36.4985
35.4712	42.5259	36.3852	33.4864	36.4057	36.5331
35.4972	42.3481	36.1962	33.4978	36.0583	36.4395
35.4862	42.3083	36.3051	33.5361	36.3359	36.5843
35.7548	42.2566	36.2933	33.5152	36.4096	36.9749
35.4703	42.2341	36.3962	33.7011	36.1705	37.0126
35.3780	42.3139	36.2356	33.7106	36.4453	36.9621
35.5257	42.0400	36.1000	33.8395	36.2212	36.8349
35.3157	41.8743	36.2757	33.6379	36.2371	36.5469
35.3103	41.8499	36.2770	33.6605	36.3047	36.5061
35.2277	42.1083	36.2269	33.7149	36.4864	36.6415
35.3604	42.0911	36.3289	33.6684	36.4961	36.7217
35.2506	42.0125	36.0889	33.7473	36.5686	36.6932
35.3292	42.0150	36.2246	33.5916	36.7471	36.8209
35.4165	42.1245	36.3995	33.8114	36.6110	36.9378
35.3495	42.1167	36.3903	33.7327	36.6683	36.8233
35.4893	42.0508	36.1905	33.7191	36.6502	36.7985
35.5371	42.3945	36.4488	33.8883	36.7813	36.6304
35.4776	42.5225	36.5388	33.8302	36.7766	36.7634
35.4538	42.3022	36.4100	33.5946	36.9382	36.8181
35.6433	42.7536	36.3913	33.4379	36.9201	36.8872
35.3513	42.6608	36.3735	33.3271	36.8430	36.9146
35.3700	42.6257	36.3625	33.2718	36.8658	36.6383
35.5251	42.4508	36.6338	33.4079	36.7534	36.8166
35.3683	42.4000	36.4892	33.4664	36.7731	36.9956
35.3563	42.3740	36.3120	33.3625	36.8055	36.8789
35.3526	42.5030	36.2429	33.3300	36.7085	36.9119
35.3836	42.5429	36.1083	33.5462	36.6678	36.7655
35.5031	42.4537	35.9931	33.6306	36.5217	36.7917
35.4127	42.4895	36.0993	33.6444	36.6603	36.8819
35.2223	42.4284	36.0207	33.6140	36.6603	36.8947
35.3891	42.5195	35.9868	33.5572	36.4507	36.6650
35.4736	42.5776	35.9688	33.7178	36.3639	36.4802
35.3483	42.7188	35.9615	33.7479	36.5147	36.6350
35.2120	43.0049	36.0899	33.5831	36.6017	36.5346
35.4419	42.9845	36.2214	33.6236	36.6115	36.6542
35.5541	43.0207	36.1945	33.7118	36.6023	36.7599
35.3403	42.9967	36.3054	33.7577	36.5522	36.5596
35.2574	43.0564	36.1861	33.7533	36.6982	36.5015
35.4388	43.0629	35.8993	33.8425	36.5605	36.6203
35.3140	42.8313	36.1009	33.9622	36.6115	36.5469
35.4461	42.5101	36.1057	33.7372	36.5558	36.4035
35.5953	42.6738	36.0360	33.4191	36.6077	36.4146
35.5586	42.8323	36.0589	33.5761	36.5319	36.6958
35.3920	42.9846	35.9658	33.6102	36.4378	36.6344
35.1518	43.0804	36.0410	33.7570	36.5646	36.6194
35.2466	43.0689	35.8725	33.7775	36.4670	36.7689
35.3266	43.2431	35.7458	33.7698	36.1706	36.8367
35.4151	43.4163	35.6622	33.6138	36.3654	36.5079
35.4426	43.3520	35.9268	33.5714	36.5320	36.5038
35.7115	43.4080	35.9487	33.5316	36.3498	36.4614
35.4757	43.3771	35.7653	33.5628	36.2461	36.5947
35.6341	43.2058	35.7814	33.4276	36.4110	36.5447
35.7620	43.0511	35.8184	33.8599	36.4968	36.6262
35.7802	43.1049	36.0899	33.6477	36.4010	36.7506
35.6946	43.2915	36.0381	33.4887	36.4685	36.8384
35.7971	43.2212	36.1201	33.3940	36.4684	36.8014
35.7708	43.1923	36.0146	33.5968	36.5249	36.7752
35.7459	43.1835	36.0755	33.6390	36.7403	36.5647
35.7597	43.0000	36.1469	33.4036	36.5461	36.7620
35.5327	43.1629	36.0537	33.4147	36.4196	36.8811
35.6509	43.2341	36.2467	33.4669	36.5243	36.8764
35.7792	43.3512	36.2071	33.4987	36.5212	36.7080
35.8532	43.2567	35.9237	33.3243	36.5121	36.8929
35.7370	43.2063	35.9446	33.4653	36.3156	36.7661
35.5300	42.8212	36.0623	33.3586	36.4287	36.8719
35.4225	42.8302	35.8547	33.6413	36.5053	36.6800
35.4845	42.4637	35.9345	33.4918	36.5997	36.3994
35.3146	42.3467	36.0848	33.4778	36.3832	36.2362
35.3324	42.5647	35.7977	33.3708	36.3743	36.2990
35.2730	42.7697	35.9860	33.4648	36.4482	36.2894
35.5016	42.9313	35.9705	33.6326	36.5117	36.3270
35.3025	43.1753	36.0263	33.4526	36.5099	36.4775
35.5114	43.0669	35.7991	33.5664	36.6507	36.5900
35.4267	43.0426	35.9805	33.4308	36.5723	36.6321
35.4525	43.1897	35.9967	33.3380	36.6650	36.4382
35.4156	43.2807	35.7718	33.4709	36.7910	36.3833
35.2959	43.0275	35.6691	33.6224	36.7684	36.5329
35.4292	43.1579	35.8106	33.4861	36.4945	36.5860
35.4995	43.2309	36.0081	33.4937	36.5772	36.7784
35.3934	43.1778	35.9262	33.5269	36.6299	36.5304
35.7014	42.8693	35.8844	33.4550	36.5222	36.3908
35.6934	43.0383	35.7804	33.6039	36.4504	36.2922
35.7268	43.1328	35.8237	33.5239	36.4360	36.4956
35.5231	43.3312	36.0285	33.4599	36.5121	36.4613
35.4576	43.6158	35.9747	33.4196	36.5619	36.5237
35.3803	43.4235	35.8875	33.5342	36.7081	36.5244
35.3553	43.3382	35.7986	33.4272	36.7793	36.5436
35.4562	43.1013	36.0376	33.6023	36.8760	36.6926
35.4612	43.2355	36.1811	33.4439	36.7882	36.6769
35.4927	43.1523	36.1827	33.3679	36.6406	36.5996
35.1656	42.7826	36.1978	33.6292	36.6906	36.7710
35.1969	43.1002	36.0258	33.8660	36.6921	37.0388
35.4341	43.2307	36.2387	33.7157	36.7316	36.8447
35.5703	43.0907	36.0003	33.6185	36.5722	36.9551
35.4124	43.1435	36.0567	33.7693	36.8287	36.8160
35.6239	42.9135	36.1835	34.0410	36.7580	36.8403
35.4904	42.9802	35.9294	33.9100	36.6230	36.7559
35.4934	42.8375	35.8055	33.7695	36.7290	36.6751
35.6000	42.9840	35.9215	33.4926	36.5237	36.5970
35.7515	42.9988	35.8113	33.6631	36.3302	36.8144
35.8208	43.1548	35.8768	33.8325	36.3716	36.5356
35.6312	43.0745	35.9952	33.5380	36.5232	36.4613
35.7373	42.8869	35.6661	33.7008	36.5216	36.6884
35.7223	43.1427	36.0014	33.5407	36.3743	36.8599
35.7639	42.9398	36.0288	33.7028	36.3848	36.8740
35.7062	42.8956	35.9804	33.7230	36.5276	36.9716
35.7282	42.6854	36.0177	33.7345	36.7820	36.7341
35.7117	42.9358	36.0368	33.4718	36.4302	36.8911
35.5309	42.8136	36.0949	33.4733	36.4952	36.8519
35.5268	42.6577	36.0384	33.2150	36.6439	36.7328
35.5397	42.5011	36.0651	33.5214	36.6380	37.1431
35.4441	42.5356	35.9735	33.5330	36.5594	36.8340
35.5413	42.8168	35.9542	33.6050	36.6241	36.8413
35.6419	42.9784	36.0425	33.5160	36.6311	36.6264
35.6668	42.8772	36.0843	33.6170	36.5423	36.7905
35.8835	43.2281	36.0136	33.8603	36.6950	36.9483
35.6366	42.9730	36.0260	33.6501	36.6601	37.0091
35.5318	42.8011	36.3147	33.6607	36.5344	37.0550
35.5582	42.8873	36.1504	33.5240	36.7620	36.8836
35.6390	42.8001	36.2033	33.5502	36.9105	37.0002
35.6539	42.8783	36.2300	33.5624	36.7409	36.9983
35.5558	42.9472	35.8881	33.5979	36.5097	36.9339
35.6974	43.1130	35.8796	33.5122	36.3004	37.0209
35.6724	42.9804	35.8986	33.5150	36.3553	36.8842
35.8133	43.4030	35.8750	33.3689	36.3865	37.0284
35.9537	43.2736	35.8671	33.4631	36.4265	36.8501
36.0523	42.9364	36.0099	33.4894	36.4035	36.7366
35.8679	43.0426	35.8681	33.3003	36.2198	36.8518
35.6896	43.1252	35.8422	33.4392	36.3100	36.8761
35.4825	43.0074	35.8752	33.5940	36.3572	36.7775
35.6517	42.9969	35.8466	33.5798	36.4883	36.8279
35.7348	42.9739	36.0033	33.6943	36.3717	36.9091
35.7440	42.9844	36.0112	33.4276	36.4139	36.8525
35.9308	43.0452	36.0313	33.2481	36.5231	36.7606
35.9342	43.2146	35.9836	33.3585	36.4825	36.6393
35.8376	43.2271	36.1153	33.3907	36.4599	36.6717
35.8253	43.1196	36.0529	33.5213	36.6583	36.5125
35.8882	42.8814	36.1566	33.5929	36.6127	36.5025
35.9587	42.7672	35.9293	33.7552	36.5354	36.7049
35.9665	42.7708	35.8053	33.6747	36.4825	36.7130
36.1117	42.8353	35.7842	33.5505	36.4973	36.7972
35.9818	42.9589	35.8051	33.5819	36.3908	36.6250
35.8395	43.2388	35.7813	33.4772	36.2517	36.7952
35.7423	43.0417	35.8313	33.4949	36.2390	36.8048
35.9338	42.9610	35.7638	33.4380	36.6416	36.9250
35.8300	43.1563	35.7725	33.5145	36.4446	36.8188
36.0058	43.0636	35.8580	33.5024	36.2989	36.7924
35.7229	42.9689	35.9504	33.7062	36.2266	36.7614
35.7125	43.0695	35.9850	33.7638	36.3298	36.6926
36.0379	43.0148	35.9772	33.7275	36.3533	36.3637
36.0387	43.0599	35.9269	33.5041	36.3486	36.2953
35.9757	42.9957	35.9580	33.4163	36.2797	36.3666
35.8223	42.9244	36.1503	33.6215	36.1021	36.5907
35.9449	43.0813	36.3435	33.6698	36.1413	36.5546
35.8627	43.0551	36.4539	33.6499	36.2607	36.6654
35.7274	43.0989	36.2540	33.6235	36.2224	36.6216
35.5712	43.2270	36.1917	33.4886	35.9689	36.6171
35.7963	43.1219	36.1073	33.7528	36.0661	36.7124
35.9655	43.2042	35.8829	33.3693	36.2384	36.8059
36.0188	43.0856	35.7473	33.4717	36.3075	36.9224
35.8888	42.9595	35.8087	33.3503	36.0517	36.7650
35.9612	43.1318	35.8346	33.4980	36.1884	36.6498
35.5705	43.0543	35.6869	33.5754	36.1637	36.7007
35.7352	42.8642	35.7727	33.3746	35.9981	36.6775
35.7951	42.6704	35.9126	33.4096	36.3883	36.7729
35.7910	42.7576	35.9599	33.6527	36.2710	36.8029
35.8480	42.9158	35.9362	33.4648	36.1633	36.6480
35.9727	42.9706	35.9049	33.6149	36.1424	36.3697
35.9244	43.0098	35.8934	33.5658	36.0289	36.3234
35.9048	42.8509	35.8785	33.6422	35.9657	36.4884
35.8847	42.9441	35.9035	33.7622	36.0888	36.5293
35.9049	42.7101	36.0308	33.7186	36.1968	36.4883
35.8082	42.8099	35.9420	33.5930	36.2744	36.4262
35.8231	42.8972	35.9131	33.6156	36.0652	36.5522
35.7049	42.8527	36.0710	33.6425	36.2406	36.7232
35.6734	42.8684	35.8222	33.6133	36.0641	36.4365
35.8045	42.9213	35.5862	33.6868	35.9469	36.3882
35.6505	42.8939	35.6708	33.6666	35.8117	36.5601
35.6764	43.0327	35.7005	33.5391	36.0456	36.3190
35.6118	43.0495	35.7845	33.5626	36.0303	36.3575
35.6682	43.2853	35.7575	33.6817	36.0279	36.4947
35.5547	43.1315	35.7844	33.4617	36.2101	36.7114
35.4768	43.2316	36.0692	33.4821	36.0214	36.5509
35.7501	43.3343	35.9174	33.6106	36.0344	36.4877
35.6570	43.2869	36.0050	33.7097	36.0255	36.3764
35.6541	43.1375	36.0008	33.6473	36.3092	36.3803
35.4834	43.1156	36.1250	33.5618	36.1342	36.2696
35.5445	43.2952	36.0157	33.4803	36.2880	36.3101
35.3963	43.2647	36.0455	33.6215	36.3645	36.2774
35.4134	43.1254	35.9625	33.4418	36.2053	36.2252
35.4366	43.1962	35.8914	33.5946	36.2493	36.1252
35.7819	43.1722	35.7017	33.6340	36.4263	36.2855
35.3634	43.1779	35.8205	33.7802	36.5515	35.9872
35.3782	43.1880	35.8822	33.5609	36.4958	36.0574
35.3853	43.1013	36.0331	33.6833	36.3955	36.5220
35.3234	43.3081	35.8159	33.5122	36.1844	36.3515
35.3285	43.1806	35.6633	33.4523	36.0390	36.4348
35.4312	43.0793	35.8346	33.5814	36.2465	36.2659
35.4854	43.0819	35.8138	33.3867	36.5015	35.9940
35.7445	43.2408	36.0112	33.5049	36.4777	35.9778
35.5972	43.1196	36.1062	33.6183	36.5275	36.0712
35.5225	42.6228	36.1803	33.5924	36.5906	36.0384
35.5435	42.7203	36.1743	33.5099	36.4954	35.8982
35.6672	43.1678	36.0379	33.5056	36.3885	35.8030
35.6880	43.0263	36.2184	33.5013	36.3227	36.0035
35.6422	42.8433	36.3492	33.4862	36.2642	36.0435
35.7483	42.7316	36.4920	33.6304	36.4541	35.8252
35.8521	42.9534	36.4488	33.7892	36.3803	35.9629
35.7704	42.8846	36.3938	33.5796	36.3838	35.7924
35.6251	42.6395	36.3275	33.7235	36.4009	35.9707
35.6033	42.6883	36.1317	33.6757	36.3858	35.7574
35.7243	43.0081	35.9805	33.7568	36.3694	36.0942
35.5617	42.8680	35.8637	33.5231	36.4122	36.2264
35.6625	42.7733	35.8171	33.5871	36.4852	35.9457
35.8034	42.8461	35.9735	33.6948	36.3622	36.1656
35.8787	42.8912	36.0371	33.5858	36.4997	36.1675
35.7488	42.5789	36.1790	33.6713	36.3304	36.0903
35.5264	42.5755	36.0795	33.6413	36.3726	35.9946
35.4998	42.8739	36.2350	33.6115	36.3413	35.9837
35.5554	42.6422	36.2389	33.5374	36.3033	36.0313
35.5376	42.8404	35.7619	33.5142	36.3140	35.9463
35.5515	42.9146	35.8764	33.6598	36.3900	35.9307
35.6068	43.0093	35.9013	33.5963	36.5882	35.9089
35.5241	43.0079	35.9083	33.6101	36.4084	35.8043
35.5700	43.0346	36.0048	33.5769	36.2394	35.6330
35.7733	43.0329	35.9692	33.4737	36.1825	35.5895
35.7093	43.1272	36.1989	33.3687	36.2239	35.4893
35.6723	42.9238	36.1092	33.4757	36.3592	35.5454
35.6852	42.8749	36.1963	33.5218	36.3437	35.6005
35.7342	43.0753	36.2074	33.4936	36.4173	35.6926
35.6068	43.2057	36.3695	33.5598	36.1282	35.6336
35.8316	42.9270	36.3663	33.5646	36.1428	35.6683
36.0476	42.8848	36.2115	33.3445	36.3112	35.6634
35.9263	42.9751	36.1826	33.4490	36.5154	35.6341
35.6616	42.9506	35.9023	33.3513	36.4828	35.6163
35.7046	43.0368	35.9655	33.5091	36.5501	35.4896
35.7776	43.1947	35.9901	33.6609	36.5899	35.6955
35.7978	43.1970	36.1095	33.5629	36.5663	35.6853
35.6434	42.9707	35.9272	33.5786	36.4571	35.9620
35.7622	42.8503	35.7336	33.4589	36.5122	35.8853
35.8018	42.7477	35.7309	33.4916	36.7601	35.8361
35.8449	42.7070	35.9042	33.4748	36.4131	36.1018
35.8541	42.6084	36.0626	33.5258	36.3791	35.9513
35.8054	42.8136	36.0136	33.2888	36.5668	35.6527
35.6238	43.0768	36.0632	33.4118	36.5738	35.6953
35.7495	42.8654	36.2620	33.5412	36.6016	35.7709
35.7181	42.7625	36.2321	33.4287	36.5324	35.9569
35.7143	42.9475	36.0938	33.6327	36.5681	35.9645
35.5328	42.9553	36.2426	33.4854	36.6411	35.7992
35.5173	42.8384	36.2268	33.5587	36.4611	35.7738
35.7361	42.7479	36.2781	33.5325	36.3523	35.6995
35.6957	42.6650	36.1612	33.1776	36.2417	35.4196
35.8029	42.6178	36.0883	33.2193	36.1887	35.6958
35.7724	42.9218	35.9592	33.3583	36.1432	35.5326
35.7043	42.9786	35.9889	33.3824	36.0039	35.6777
35.8291	42.8421	36.0794	33.4135	36.1354	35.7703
35.6414	42.8053	36.0534	33.5008	36.3236	35.6439
35.7688	42.7720	35.9289	33.3563	36.3241	35.6250
35.7530	42.8182	35.8435	33.3467	36.0575	35.5007
35.8425	42.8675	35.6407	33.4406	36.2084	35.5588
35.9283	42.7390	35.8269	33.6452	36.3488	35.5282
35.6333	42.8586	35.9594	33.7387	36.0665	35.6055
35.5507	42.7076	36.1743	33.7274	36.2857	35.7080
35.5530	42.5345	36.2383	33.6550	36.1139	35.6418
35.7061	42.5197	36.3381	33.5543	36.1267	35.5471
35.7014	42.4954	36.2517	33.4314	36.2620	35.6490
35.6146	42.6471	36.0645	33.3159	36.4515	35.8716
35.6150	42.5261	36.1156	33.3877	36.4315	35.8245
35.9049	42.5515	36.2137	33.3737	36.2800	35.8342
35.8515	42.4960	36.0203	33.5015	35.9901	35.6702
35.7952	42.5861	36.2785	33.3741	36.0980	35.7301
35.7918	42.8061	36.1971	33.5498	36.2813	35.7548
35.8238	42.8484	36.2429	33.4312	36.3015	35.6744
35.9249	42.8122	36.1054	33.5261	36.2017	35.7068
35.7722	42.7543	36.1274	33.4103	36.2472	35.6884
35.7164	42.5964	35.9981	33.3787	36.3635	35.7447
35.7357	42.5761	35.8633	33.7314	36.0335	35.9052
35.8122	42.7689	36.1282	33.5406	36.2774	35.6753
35.6709	42.7800	36.1636	33.6945	36.3896	35.4367
35.6784	42.5542	36.1747	33.9973	36.3882	35.4068
35.7239	42.5458	35.9097	33.8612	36.5572	35.2976
35.6048	42.5654	35.8883	33.7098	36.3863	35.4717
35.7557	42.5185	36.0379	33.6405	36.3951	35.5567
35.8418	42.4877	35.7346	33.4888	36.3975	35.6976
35.7306	42.4212	36.1552	33.4642	36.3351	35.5683
35.6406	42.4665	35.8173	33.4736	36.4028	35.5562
35.7475	42.5651	35.8755	33.6156	36.4737	35.5291
35.7733	42.4128	35.7082	33.7068	36.3662	35.6055
35.7005	42.5351	35.6395	33.7132	36.3870	35.8199
35.7623	42.6652	35.6337	33.6115	36.2772	35.8131
35.8328	42.6077	35.7435	33.6174	36.3437	35.8895
35.8924	42.6276	35.7090	33.6867	36.2213	35.8425
35.8954	42.4927	35.7673	33.7370	36.3105	35.7836
36.1309	42.4286	35.8400	33.9511	36.3810	35.6640
36.0890	42.3644	35.8279	33.8516	36.3728	36.0372
35.7022	42.4579	35.8395	33.6825	36.4778	35.9072
35.7397	42.4263	35.6971	33.6338	36.3677	35.9786
35.5444	42.4875	35.6767	33.5802	36.3992	35.8362
35.6255	42.1992	35.6556	33.4766	36.4774	35.8889
35.7499	42.2580	35.6181	33.4786	36.6477	35.8156
35.6605	42.2853	35.5588	33.5892	36.3770	35.7815
35.6645	42.2052	35.5942	33.4136	36.3363	35.8227
35.4117	42.1370	35.3434	33.5855	36.5869	35.7568
35.3246	42.4098	35.6301	33.6698	36.6156	35.8355
35.7452	42.4203	35.6339	33.6576	36.5374	35.8906
35.9147	42.4106	35.6434	33.5251	36.4478	35.9188
35.9018	42.6665	35.6581	33.5785	36.4684	35.8261
35.7976	42.7490	35.6550	33.3955	36.3459	36.0227
35.8169	42.7098	35.7719	33.5244	36.4849	36.0547
35.7224	42.7238	35.9042	33.5094	36.6536	35.9063
35.8170	42.6022	35.7527	33.5842	36.4469	35.8738
35.6044	42.7521	35.8570	33.4387	36.2587	35.8707
35.5113	42.7090	35.8020	33.4637	36.0691	35.7669
35.5381	42.6852	35.7638	33.2090	36.3544	35.7645
35.6644	42.9880	35.8055	33.4520	36.4569	35.6960
35.7124	42.9685	35.7608	33.4019	36.4703	35.7857
35.6816	42.7400	35.9282	33.5271	36.3750	35.5057
35.7176	42.9452	35.9575	33.5940	36.3558	35.7033
35.9956	42.8258	36.1454	33.8128	36.3105	35.7636
36.0220	42.7494	35.8566	33.5684	36.3069	35.8157
35.9447	42.4431	35.8488	33.5473	36.2084	35.6818
36.0143	42.3864	36.0195	33.5009	36.3016	35.6894
35.9835	42.4853	36.1888	33.5230	36.5309	35.5077
35.9755	42.3680	36.0522	33.5199	36.3524	35.5258
35.9106	42.3364	35.9033	33.4049	36.3486	35.6512
36.0231	42.5115	36.2086	33.4522	36.4571	35.7884
35.9489	42.2695	36.2241	33.5731	36.5451	35.8393
35.9907	42.2359	36.0716	33.6097	36.5277	35.7307
36.0708	42.3573	35.8052	33.5255	36.5752	35.6334
36.1639	42.4359	35.8776	33.5613	36.4415	35.7943
36.1019	42.8754	35.9376	33.4530	36.4092	35.9964
35.8801	42.5807	36.2048	33.6954	36.4523	35.9867
35.9765	42.6921	36.0691	33.6376	36.6128	35.7415
36.1107	42.7161	36.0227	33.7901	36.6251	35.8169
36.2401	42.7683	35.9587	33.8348	36.3704	35.8326
36.0568	42.5159	36.1065	33.6224	36.3935	35.6328
35.8153	42.5445	36.1960	33.5539	36.4680	35.7035
35.8896	42.6345	36.3848	33.4342	36.3452	35.8327
35.9016	42.7621	36.0635	33.5419	36.4964	35.8257
36.0176	42.7322	35.9999	33.5475	36.6202	35.7838
35.9830	42.7452	35.9220	33.6676	36.6172	35.7656
36.1771	42.5489	35.9571	33.6883	36.5615	35.7516
35.8849	42.5718	36.0533	33.7739	36.7234	35.7238
35.7633	42.9226	36.2834	33.7965	36.7385	35.7836
35.8702	42.8951	36.2278	33.6989	36.5686	35.7041
36.1690	42.9867	36.0285	33.7525	36.4281	35.6121
35.9379	42.8794	36.0996	33.8971	36.6841	35.7940
35.8367	42.9617	36.1541	33.7252	36.5343	35.7784
35.8880	42.7897	36.1933	33.5710	36.6344	35.8898
35.8555	42.9809	36.1666	33.6636	36.4527	35.8714
35.9079	42.9843	36.1942	33.7686	36.8239	35.9185
35.6076	42.9922	35.9333	33.7692	36.6986	36.0121
35.5141	42.7964	35.8236	33.6619	36.8317	35.9992
35.6127	42.7343	35.9362	33.7200	36.6638	35.8874
35.6007	42.8004	36.1141	33.7670	36.7129	35.7376
35.7991	43.1766	35.9048	33.7866	36.5916	35.8745
35.7224	43.4149	35.8534	33.7794	36.4025	36.1947
35.8198	43.0922	35.9002	33.7644	36.5550	36.0931
35.7978	43.2101	36.0095	33.7529	36.5047	36.1462
35.9206	43.0995	35.9017	33.8702	36.3740	35.9203
35.9965	43.0130	36.0856	33.8524	36.4760	35.9279
35.7905	43.0285	35.9921	33.6204	36.6406	35.7817
35.6974	43.1605	36.0970	33.7927	36.4811	35.8360
35.9616	43.1631	36.2144	33.7805	36.2458	35.8690
35.8137	43.2631	35.9265	33.8011	36.2789	35.8727
35.9508	43.2797	35.9851	33.6382	36.3806	35.7960
35.9910	43.1826	35.8866	33.7662	36.3473	35.6129
36.0167	43.0105	35.8183	33.6852	36.0878	35.6523
36.2285	42.9926	35.9266	33.6194	36.0937	35.8233
36.0722	43.1003	36.0631	33.6969	36.1814	35.8495
36.1015	43.2498	35.8601	33.8456	36.1172	35.8831
35.9108	43.1357	36.0188	33.7188	36.1687	35.9396
35.9209	43.2651	35.8993	33.8697	36.2886	35.9073
35.9974	43.2211	36.0546	33.7736	36.5458	35.8596
35.8990	43.2364	36.0566	33.5535	36.4218	35.6694
35.7449	43.1443	36.1092	33.6414	36.5002	35.7695
35.6829	43.0925	35.9762	33.5936	36.4959	35.6795
35.8158	43.0162	36.0165	33.7362	36.6881	35.8653
36.0533	42.9995	36.1029	33.7901	36.6760	35.7308
36.0463	43.0128	35.9908	33.6445	36.6453	35.8314
35.8969	43.1698	36.0666	33.7500	36.5691	35.7614
35.8035	43.0951	36.2723	33.7196	36.6708	35.6416
35.9540	43.1871	35.8847	33.6526	36.7000	35.7124
36.1308	43.2311	35.9843	33.6750	36.6282	35.7091
35.9418	43.2259	35.9123	33.6295	36.6710	35.7781
36.0157	43.1028	35.9248	33.5725	36.7519	35.7553
36.0770	43.3123	36.0892	33.7261	36.8914	35.7146
35.6519	43.3228	35.9406	33.4960	36.7072	35.7864
35.7005	43.1725	35.8860	33.5826	36.7645	35.8315
35.6591	43.0129	35.9032	33.3102	36.6079	35.8058
35.8380	43.1327	36.1033	33.4656	36.6280	35.6221
35.7580	43.4943	36.2049	33.3959	36.7112	35.6842
35.9574	43.6255	36.3383	33.5268	36.6999	35.7226
35.9857	43.6342	36.2281	33.5401	36.5786	35.8225
35.8739	43.6489	36.1945	33.5615	36.7311	35.7121
35.9679	43.7899	36.2255	33.6898	36.6149	35.9042
35.7840	43.4761	36.0449	33.4833	36.4961	35.6654
35.8133	43.4027	35.8886	33.5228	36.7242	36.0181
35.7848	43.5870	36.0076	33.6479	36.8209	36.0529
35.6367	43.5368	35.9104	33.2349	36.9031	36.0592
35.6774	43.4024	35.8968	33.4000	36.6282	36.0493
35.7015	43.2091	35.9935	33.3981	36.4946	35.9280
35.6010	43.3413	36.0010	33.4987	36.6320	35.8621
35.6183	43.3593	35.9393	33.3682	36.6343	35.8194
35.5468	43.2697	35.8926	33.3108	36.6424	35.8262
35.5363	43.2318	35.9239	33.3751	36.9114	35.9111
35.4602	43.2882	35.9647	33.3839	36.8503	35.9558
35.5846	43.2833	35.9488	33.6272	36.6851	35.7596
35.7198	43.2523	36.0572	33.5489	36.8592	35.7628
35.6947	43.1446	36.1222	33.6378	36.9118	36.0757
35.7331	43.1217	36.1609	33.5779	37.0933	35.7512
35.7152	43.2272	36.0966	33.6365	36.9504	35.8532
35.6179	43.1160	36.3154	33.5101	36.7664	36.0866
35.5871	43.1318	36.3152	33.5458	36.5252	35.9762
35.6881	43.0351	36.3764	33.5052	36.5681	35.8538
35.7215	43.0049	36.2911	33.4961	36.4355	35.7075
35.7893	42.8156	35.9394	33.5567	36.4520	35.9631
35.7549	42.8793	35.8415	33.5843	36.5661	35.9239
35.8659	42.9350	35.9963	33.6991	36.8185	35.7439
35.9035	42.8930	36.3230	33.6167	36.6898	35.6479
35.6838	42.9146	36.2554	33.6098	36.4418	35.7625
35.7209	43.0229	35.9909	33.7685	36.5174	35.9870
35.6543	42.8196	36.3025	33.5754	36.3940	35.9601
35.9967	42.7952	36.3149	33.5797	36.3731	36.0047
36.2934	42.9114	36.3372	33.5632	36.3607	35.6985
36.2190	42.9535	36.3843	33.3672	36.3781	35.7044
35.8345	42.9877	36.2765	33.3247	36.4571	35.7703
35.7372	42.9613	36.0988	33.4142	36.5240	35.7028
36.0661	43.3362	36.3208	33.6896	36.1707	35.6039
36.1518	43.3182	36.3217	33.5691	36.2964	35.6182
36.0631	43.1320	36.2267	33.6001	36.2000	35.7199
35.9473	43.2842	35.9612	33.4356	36.2791	35.7308
36.0476	43.3685	36.0612	33.5783	36.0549	35.6843
35.9329	43.0427	35.8667	33.5097	36.2377	35.9213
35.9034	43.0678	36.1647	33.3993	36.1618	36.0391
36.0220	43.1520	36.1552	33.3875	35.9934	35.8668
35.9817	43.0382	36.0530	33.4671	36.0743	35.9461
35.9833	42.9628	36.0818	33.5951	36.1842	35.6482
35.8890	43.0507	36.3270	33.2769	36.4254	35.9021
35.8890	43.2687	36.2086	33.2272	36.5943	35.7409
35.8700	43.1952	35.8935	33.4904	36.5244	35.7798
36.1248	43.1644	35.7618	33.4157	36.5532	35.6953
35.9842	43.1618	35.8046	33.4793	36.6470	35.8861
35.7598	43.3146	35.9062	33.8046	36.5061	35.9664
36.1877	43.4177	36.1277	33.8173	36.3193	35.9740
36.1953	43.2852	36.1656	33.8935	36.3346	36.0325
36.1925	43.2625	35.9114	33.5509	36.5461	36.1440
36.0434	43.1532	35.7966	33.5766	36.3273	36.1440
36.0892	43.4834	36.0836	33.6187	36.3440	36.0920
36.1119	43.5165	36.1902	33.4339	36.4077	35.7699
36.2086	43.2527	36.0570	33.5602	36.4632	35.7983
36.0204	43.2448	35.9530	33.5325	36.3801	35.8682
36.2056	42.9814	35.9885	33.4845	36.3306	35.7303
35.9412	42.9449	36.1560	33.4405	36.4496	35.8847
36.0216	43.0775	36.0887	33.5141	36.4211	35.9978
36.2302	43.1947	36.0963	33.5332	36.1184	36.2741
36.1719	42.9087	36.0849	33.5248	36.3809	36.1658
35.9903	42.8927	36.0140	33.5804	36.4994	36.1597
36.0415	42.9074	36.1358	33.5929	36.4915	35.9593
35.9772	42.9302	36.1102	33.7680	36.4280	36.0645
36.1703	42.9889	35.9798	33.5903	36.4643	35.9444
36.2675	43.2106	36.0800	33.7018	36.3850	35.9421
36.1613	43.2496	35.9242	33.6381	36.1561	35.8450
36.2666	43.3279	35.8879	33.6960	36.1036	36.0772
36.3302	43.4903	35.8319	33.4581	36.3736	36.1402
36.1698	43.8844	35.9055	33.5700	36.3513	36.1429
35.9894	43.7122	35.8554	33.6932	36.2939	35.8532
36.1465	43.4699	36.0055	33.5615	36.3352	35.7883
35.9400	43.4662	36.0040	33.6110	36.2882	36.0383
36.1907	43.3456	36.0554	33.8790	36.4010	36.1066
36.2051	43.3161	36.0397	33.9336	36.4268	35.9884
36.2450	43.2511	36.2299	33.8496	36.4567	35.9936
36.1443	43.2738	35.9581	33.7113	36.4429	35.9957
36.1850	43.3875	36.0289	33.5711	36.3497	36.0413
36.3094	43.3046	35.8419	33.6975	36.3371	35.9997
36.0587	43.3707	35.9992	33.4600	36.3319	36.0077
36.0760	43.3941	35.8630	33.6104	36.3108	36.0242
36.1431	43.1967	36.0655	33.5524	36.2460	35.9489
35.9367	43.2853	35.8387	33.5016	36.2889	35.9354
36.1355	43.3885	35.8458	33.2269	36.2032	35.8170
36.1939	43.5221	35.8679	33.4701	36.1519	35.9208
36.1595	43.6861	35.8004	33.3951	35.9740	35.7592
36.3102	43.6221	35.7811	33.4956	36.1322	35.6746
36.1929	43.5496	35.7316	33.4174	36.2578	35.6351
35.9918	43.3607	35.7436	33.3780	36.0005	35.7134
35.9367	43.1355	35.6945	33.2997	36.2041	35.6209
35.9127	43.3318	35.7272	33.3808	36.2774	35.5276
36.0034	43.4955	35.9448	33.4843	36.4140	35.5514
35.9540	43.5208	36.0159	33.3995	36.5310	35.6412
35.8634	43.4655	35.5838	33.4828	36.3298	35.8005
35.8163	43.6297	35.6147	33.3738	36.3337	35.9576
35.8670	43.4953	35.8366	33.3849	36.5712	35.9960
35.9520	43.4873	35.9595	33.5229	36.3658	35.7603
35.8573	43.5480	35.8325	33.4000	36.3395	35.6164
35.8406	43.8318	35.5763	33.2862	36.4194	35.4655
35.6931	43.7916	35.6517	33.5225	36.5814	35.7502
35.6853	43.9005	35.7645	33.5102	36.5092	35.8241
35.7426	43.9089	36.0331	33.4765	36.3899	35.7436
35.7536	43.9246	36.1336	33.2839	36.3235	35.7593
35.7596	43.9142	36.3195	33.4695	36.3140	35.7721
35.6794	43.6921	36.3337	33.5248	36.4627	35.8959
35.5021	43.8424	36.2720	33.4664	36.6080	35.8983
35.5140	43.8689	36.2322	33.4257	36.5380	35.8155
35.5437	43.9328	36.2892	33.3229	36.5141	35.6450
35.5263	43.9763	36.2037	33.3096	36.4109	35.5622
35.4971	43.8136	36.1550	33.4330	36.6172	35.6565
35.3199	43.8598	36.1268	33.2521	36.4918	35.6151
35.3651	43.8332	36.2048	33.2988	36.6056	35.7409
35.5308	44.0987	36.0461	33.3510	36.3927	35.7993
35.5012	44.0038	36.0876	33.2699	36.2957	35.6044
35.4248	43.7629	36.1378	33.2335	36.3174	35.5538
35.4485	43.6491	36.0603	33.3608	36.2429	35.8040
35.4772	43.7602	36.0352	33.5657	36.2237	35.8121
35.4037	43.7100	36.0803	33.6291	36.1855	35.8318
35.3840	43.7482	36.1604	33.7610	36.1566	35.8729
35.3459	43.8615	36.1413	33.7951	36.2347	35.8940
35.3729	43.8710	36.2466	33.7575	36.4307	35.9042
35.5426	43.9987	36.2538	33.5054	36.3865	36.0055
35.3213	43.9258	36.2745	33.4284	36.3967	35.6847
35.1877	43.6737	36.2024	33.4947	36.6026	35.7967
35.0196	43.6662	35.9784	33.4341	36.5248	35.9630
35.1629	43.6501	36.0611	33.4548	36.7522	36.0962
35.1538	43.6378	36.2583	33.5125	36.7760	35.9121
35.3819	43.6431	36.1871	33.5600	36.6566	35.8054
35.3152	43.8833	36.1785	33.6574	36.3998	35.7858
35.2725	43.8672	36.0554	33.3711	36.5473	35.9254
35.5498	43.8201	36.0346	33.6582	36.5839	35.9703
35.5265	43.9181	35.8703	33.6061	36.7412	35.7082
35.3143	43.6359	36.0537	33.7158	36.7652	35.7437
35.2728	43.2089	36.3947	33.4689	36.5853	35.9183
35.3322	43.2800	36.2456	33.2947	36.6337	35.7728
35.3189	43.3308	36.3073	33.4202	36.6986	35.6195
35.5662	43.4113	36.1975	33.4878	36.7029	35.7042
35.8118	43.6968	36.1921	33.6188	36.6658	35.7693
35.6391	43.3402	35.9734	33.5676	36.6876	35.7332
35.5751	43.3549	35.8121	33.7110	36.4212	35.8308
35.7325	43.6911	35.7945	33.7808	36.6106	35.6984
35.7587	43.6173	35.9577	33.6212	36.4761	35.8541
35.5438	43.7431	36.0586	33.7339	36.5081	35.6926
35.7187	43.5765	36.0094	33.6531	36.3486	35.7170
35.6118	43.6847	36.0563	33.6113	36.2291	35.6277
35.7470	43.5577	36.0591	33.4681	36.5614	35.4299
35.6970	43.6592	36.1102	33.4620	36.4383	35.6502
35.4798	43.3620	35.9850	33.5065	36.4926	35.5396
35.4943	43.0662	35.9360	33.6532	36.5171	35.4135
35.6286	43.1632	35.9697	33.6327	36.3334	35.2774
35.5632	43.1308	35.9631	33.6298	36.3898	35.3909
35.7466	43.2391	35.9372	33.5632	36.4355	35.5135
35.8151	43.4329	36.0089	33.5852	36.5745	35.4864
35.6146	43.2441	35.9436	33.7096	36.4904	35.4575
35.5970	43.3340	35.9918	33.6945	36.5887	35.3272
35.5670	43.4062	36.0308	33.5575	36.3885	35.2658
35.6554	43.4106	36.0746	33.6426	36.3891	35.1455
35.6618	43.3913	35.9054	33.5905	36.3633	35.3759
35.6282	43.1116	35.7517	33.6741	36.2491	35.4458
35.6534	43.1577	35.7223	33.4937	36.3619	35.1646
35.6090	43.1823	35.7842	33.3879	36.4794	35.2097
35.5798	43.1533	35.9597	33.5123	36.4742	35.1955
35.6266	43.2324	36.2349	33.5865	36.5888	35.1069
35.6506	43.1491	36.1108	33.6218	36.8411	35.3174
35.6278	42.8838	36.2455	33.6953	36.6256	35.2380
35.8688	42.8810	36.1342	33.4853	36.4860	35.0093
36.0850	42.7260	35.9256	33.5572	36.5619	35.1636
35.7936	42.9241	35.7039	33.6420	36.6001	35.3503
35.7158	42.9545	35.9607	33.8290	36.4343	35.5045
35.7480	43.0078	35.8665	33.6714	36.3921	35.4120
35.6888	43.2593	36.0762	33.6770	36.7411	35.4407
35.7202	43.3328	35.9734	33.6958	36.5658	35.3584
35.4761	43.3686	36.0453	33.7935	36.6264	35.3037
35.6110	43.2695	36.0691	33.6514	36.5621	35.1515
35.7308	42.8825	35.9327	33.6680	36.5909	35.3412
35.6676	42.9241	35.7298	33.7421	36.5583	35.5045
35.6160	42.8134	35.7084	33.8454	36.5796	35.6507
35.5232	42.8356	35.8027	33.7720	36.4885	35.3774
35.6169	42.9571	36.1965	33.8639	36.4321	35.3976
35.5564	43.1247	35.8935	33.7905	36.3223	35.5142
35.6234	43.2874	35.9788	33.6829	36.2768	35.8886
35.3677	43.1223	35.9037	33.7497	36.5645	35.7368
35.4705	42.7981	35.6040	33.7961	36.3840	35.6408
35.4279	42.7173	35.9514	33.8510	36.2618	35.5242
35.5465	42.7434	35.9023	33.8896	36.3367	35.5656
35.4960	42.5461	35.8931	33.7424	36.1567	35.6884
35.5651	42.8118	36.1440	33.6212	36.0689	35.6005
35.5685	42.8696	36.1218	33.5713	36.4169	35.6223
35.8379	42.8594	35.8980	33.4835	36.2393	35.5917
35.7853	42.7847	35.7971	33.4448	36.1448	35.6245
35.7870	42.8127	35.8295	33.6093	36.2185	35.4834
35.7949	42.8350	35.8766	33.6160	36.1896	35.4545
35.7051	42.9782	35.9954	33.5694	36.1920	35.5818
35.7044	42.7235	36.1861	33.5913	36.3419	35.6040
35.8764	42.8363	36.2586	33.4748	36.5115	35.7132
35.7681	42.6341	35.9876	33.6064	36.2859	35.6895
35.6312	42.8786	35.8447	33.6988	36.2806	35.6500
35.8373	43.0524	35.7797	33.4705	36.2015	35.7655
35.9286	42.9136	35.9229	33.4174	36.0404	35.8656
35.8105	42.6992	35.8189	33.3851	36.2391	35.9445
35.6993	42.8051	35.8425	33.3057	36.4961	35.9533
36.0255	43.2346	36.1887	33.2582	36.3405	35.8555
35.7501	43.6370	36.0182	33.3906	36.2929	35.9401
35.6417	43.3527	36.0632	33.5034	36.2584	35.9274
35.7263	43.5316	36.2051	33.4162	36.4750	35.8832
35.6514	43.3814	36.0051	33.3597	36.4553	35.9558
35.5127	43.3713	36.0020	33.2952	36.3509	35.9491
35.6342	43.3463	36.0476	33.4217	36.4079	35.7095
35.9673	43.2429	36.2438	33.5869	36.2304	35.5627
36.0373	43.1750	36.0747	33.4597	36.2131	35.5707
36.0047	42.9318	36.1231	33.5700	36.3198	35.5381
36.0253	42.9416	36.2865	33.7554	36.1877	35.5084
36.3064	43.0362	36.0379	33.7009	36.5061	35.5034
36.1868	43.1472	36.0639	33.7818	36.5117	35.5407
35.9678	43.2929	35.9758	33.7305	36.6901	35.8602
36.1938	43.2542	36.1733	33.6083	36.5967	35.8826
36.1499	43.2221	35.9313	33.7966	36.7049	35.8474
36.1165	43.5088	35.9002	33.8323	36.5418	35.9834
35.8891	43.6211	35.7246	33.7514	36.8352	35.7464
35.9487	43.5057	35.7784	33.6949	36.7100	35.8619
36.0699	43.6499	35.8275	33.9389	36.6712	35.7960
36.0968	43.8979	35.8336	33.9670	36.8049	35.7236
35.9997	43.8759	35.7734	33.7564	36.6203	35.7491
36.0379	43.9963	35.9412	33.7468	36.6060	35.6756
35.8504	43.9983	35.9052	33.7928	36.5065	35.5846
35.7245	43.6704	35.9435	33.7006	36.6077	35.3598
35.6301	43.7536	35.8055	33.8337	36.6455	35.2720
35.8865	43.8466	35.7453	33.7734	36.8940	35.5110
35.8006	43.7916	35.7259	33.8221	36.6328	35.6850
35.6311	43.7780	35.8068	33.8712	36.4907	35.8826
35.5862	43.6306	35.9066	33.9222	36.5594	35.6407
35.5652	43.4214	35.9634	33.5687	36.6529	35.5760
35.6909	43.1515	36.1731	33.7995	36.5144	35.1314
35.6017	43.1295	35.9569	33.7577	36.6112	34.9689
35.5921	43.0356	36.0095	33.5974	36.8947	34.9805
35.6522	43.1916	36.2572	33.6493	36.7220	35.1115
35.5503	43.0726	36.2962	33.6362	36.6860	35.1690
35.6044	42.9129	36.2652	33.8818	36.9098	35.2933
35.7214	42.8230	36.1309	33.8086	36.6130	35.2941
35.6888	42.8238	36.0177	33.7114	36.7827	35.4712
35.8081	42.9420	36.2286	33.6917	36.7209	35.5754
35.9351	42.8215	36.0219	33.7116	36.8600	35.6273
35.8496	42.9374	36.0455	33.6485	36.9192	35.7530
35.7043	42.9813	36.1100	33.6007	36.6136	35.9007
35.6676	43.0207	36.0387	33.6769	36.9436	35.9410
35.7693	43.0502	36.2551	33.7304	36.7804	35.8788
35.7321	42.9261	36.2914	33.6270	36.7013	35.9006
35.8729	42.8357	36.3687	33.5632	36.8108	35.8051
35.8516	42.6916	36.2390	33.5202	36.7517	35.7993
35.7385	43.0002	36.0918	33.6015	36.5571	35.7372
35.7545	43.0507	36.1722	33.5180	36.6155	35.8136
35.9875	42.9396	36.3718	33.4271	36.7729	35.6757
36.0236	43.1439	36.0649	33.6725	36.5996	35.5924
35.9780	43.1881	36.0110	33.7377	36.5999	35.6873
35.8157	43.4309	36.0555	33.5550	36.6853	35.7562
35.9263	43.2825	35.8621	33.6400	36.7216	35.6066
35.8629	43.3224	36.0491	33.7381	36.7706	35.5144
35.9645	43.1130	35.9519	33.7762	36.8839	35.4670
35.9590	43.2621	35.9422	33.9332	36.6722	35.3154
35.8627	43.2828	36.0422	33.8793	36.7523	35.2772
35.8323	43.1379	36.1262	33.6917	36.9952	35.4518
35.9368	43.2736	36.3501	33.5767	36.8997	35.5268
35.4391	43.2774	36.0992	33.7632	36.7841	35.6799
35.4679	43.3055	36.0648	33.7532	36.5298	35.6448
35.6622	43.4974	35.8753	33.6239	36.6591	35.5724
35.8334	43.4471	36.0607	33.8221	36.6132	35.6161
35.8521	43.6563	36.0174	33.8496	36.5746	35.4546
35.7275	43.6276	35.9886	33.7157	36.5796	35.6981
35.7884	43.6742	35.9818	33.5966	36.5870	35.5250
35.7977	43.5837	35.9641	33.6929	36.4470	35.5333
35.6841	43.4623	36.0002	33.7553	36.5552	35.3311
35.5694	43.6120	35.9972	33.7947	36.6972	35.3389
35.5649	43.6182	35.7947	33.5242	36.6254	35.2511
35.6182	43.7061	36.0902	33.6645	36.5378	35.3951
35.5533	43.7057	36.2037	33.6258	36.5431	35.3626
35.6396	43.4190	36.1390	33.7012	36.6269	35.2952
35.6749	43.1721	36.2415	33.6537	36.6001	35.3740
35.9627	43.1139	36.3950	33.7011	36.5980	35.4557
36.0386	42.9900	36.3134	33.5048	36.6708	35.5347
35.8004	43.1577	36.3552	33.6041	36.6354	35.4904
35.6064	43.2724	36.4096	33.6065	36.7689	35.5812
35.5505	43.3419	36.5369	33.7240	36.6974	35.8016
35.5073	43.3896	36.4090	33.6567	36.6429	35.8267
35.6328	43.3761	36.2174	33.4995	36.4297	35.6176
35.8153	43.2217	36.2894	33.5043	36.5116	35.5805
35.9146	43.1017	36.1417	33.5450	36.6058	35.9102
35.8668	43.0903	35.9999	33.7623	36.5631	35.9148
35.6828	42.9515	36.1963	33.5523	36.3632	36.0287
35.7865	42.9281	36.2250	33.4828	36.3940	35.8949
35.7441	42.8632	36.2894	33.3712	36.2948	35.9518
35.7055	42.8998	36.3497	33.5277	36.5895	35.7019
35.6210	42.9135	36.2846	33.7155	36.7081	35.6830
35.8403	42.7623	36.3964	33.6846	36.5792	35.6273
35.7733	42.9133	36.1367	33.5409	36.5630	35.6246
35.6992	42.7237	36.1389	33.5516	36.4917	35.8904
35.5860	42.8204	36.1626	33.0360	36.3715	35.8628
35.7458	42.8471	36.0668	33.1074	36.4570	35.6305
35.4494	42.8405	36.1755	33.1981	36.4490	35.5261
35.3479	42.5788	36.2081	33.3442	36.5512	35.8693
35.6282	42.6147	36.2315	33.4133	36.5602	36.0441
35.7546	42.4533	36.3161	33.3905	36.3906	35.8944
35.6274	42.5435	36.2702	33.6176	36.5535	35.9611
35.3707	42.6427	36.1426	33.6587	36.6113	35.9097
35.4139	42.5773	36.1487	33.6074	36.5807	35.9285
35.6432	42.9695	36.5529	33.3015	36.4870	35.7325
35.7445	42.9552	36.1711	33.5523	36.3849	35.6274
35.7459	42.7085	36.0266	33.5589	36.3105	35.7084
35.5558	42.5273	36.0215	33.7551	36.4494	35.7083
35.5186	42.2274	36.1238	33.5789	36.4390	35.8292
35.5356	42.1880	36.3787	33.7297	36.3102	35.9071
35.4431	42.0468	36.0827	33.6425	36.5014	35.8202
35.4671	42.1758	36.2308	33.7141	36.4628	35.8449
35.4992	42.4326	36.3402	33.7640	36.6517	35.8412
35.3508	42.6562	36.1549	33.7951	36.5449	35.9929
35.4459	42.7633	36.2562	33.6097	36.6173	35.9731
35.6448	42.9067	36.2515	33.7198	36.4451	36.1058
35.7665	42.6160	36.0925	33.6306	36.5658	36.1105
35.4121	42.6517	36.1993	33.4066	36.2978	35.9365
35.5193	42.6838	36.1213	33.3812	36.4792	36.0584
35.5981	42.8667	36.0974	33.5574	36.5045	36.0192
35.4948	42.8622	35.9251	33.4840	36.7236	36.0334
35.2324	43.0839	36.0002	33.4789	36.6556	36.2595
35.3659	42.9055	36.3273	33.4921	36.6916	36.3770
35.5402	42.8283	36.3462	33.5069	36.4557	36.6077
35.4887	43.1644	36.3267	33.5916	36.6025	36.5016
35.3821	42.9784	36.1674	33.7942	36.7354	36.6210
35.3405	42.7829	36.3467	33.7325	36.4885	36.4430
35.5627	42.9152	36.2475	33.6773	36.5022	36.4883
35.3853	42.8014	36.2647	33.7488	36.5183	36.5236
35.4813	42.8490	36.5165	33.4488	36.7538	36.6114
35.5648	42.8588	36.5340	33.4190	36.7577	36.5099
35.6102	42.9084	36.4934	33.6970	36.7062	36.6461
35.6143	42.9822	36.4485	33.7067	36.6447	36.4639
35.5902	42.7330	36.3522	33.5449	36.4260	36.4462
35.5275	42.6804	36.3011	33.7713	36.6508	36.3069
35.5532	42.6396	36.4382	33.7182	36.8142	36.3100
35.5870	42.5676	36.2487	33.6386	36.6411	36.4770
35.6597	42.6901	36.1906	33.5804	36.5888	36.4410
35.4321	42.6403	36.4629	33.4468	36.5172	36.5517
35.4662	42.9120	36.4828	33.5751	36.5315	36.4448
35.6590	42.8769	36.3300	33.6308	36.5515	36.4319
35.4324	42.7840	36.4028	33.3187	36.3892	36.4902
35.3870	42.8572	36.7826	33.4997	36.3200	36.4702
35.7111	42.6082	36.8127	33.5820	36.4656	36.5946
35.6402	42.4206	36.5520	33.5568	36.3898	36.6990
35.6660	42.4531	36.4399	33.5330	36.4194	36.7557
35.5514	42.5656	36.5835	33.6842	36.4439	36.7452
35.6072	42.3785	36.6719	33.5616	36.5177	36.6146
35.7510	42.3555	36.5672	33.2857	36.4661	36.7013
35.5437	42.2308	36.3602	33.3061	36.3172	36.6231
35.4560	42.4088	36.6403	33.2442	36.2034	36.7002
35.5795	42.2149	36.6991	33.4092	36.4656	36.6120
35.4343	42.2609	36.7488	33.5186	36.4397	36.5358
35.5992	42.4542	36.5234	33.4856	36.4055	36.4362
35.7357	42.3751	36.5923	33.7162	36.3454	36.5545
36.0102	42.3809	36.6460	33.5675	36.2009	36.7304
36.0571	42.5509	36.6870	33.7095	36.3951	36.5036
35.8205	42.4024	36.6465	33.7202	36.5563	36.6314
35.7738	42.4724	36.5951	33.8122	36.5004	36.7319
35.8575	42.6364	36.5500	33.6357	36.6133	36.6383
35.7615	42.9014	36.5753	33.6547	36.6346	36.6004
35.7129	43.0092	36.4063	33.7043	36.6273	36.6509
35.5960	43.1370	36.3021	33.7793	36.6467	36.6292
35.3475	43.2012	36.2129	33.4824	36.2815	36.5408
35.2529	43.3349	36.3606	33.7051	36.4336	36.5868
35.3105	43.1237	36.3464	33.7058	36.3853	36.5937
35.5213	43.0126	36.5160	33.6001	36.4378	36.8527
35.5483	42.9859	36.4841	33.6522	36.5742	36.5124
35.6359	42.9923	36.4566	33.6831	36.5448	36.6592
35.4523	43.0059	36.5049	33.6838	36.5561	36.6922
35.2958	43.2427	36.2076	33.5693	36.5083	36.5661
35.5944	43.0712	36.5155	33.8283	36.5867	36.4180
35.2814	42.9596	36.2788	33.8221	36.3850	36.3966
35.4077	43.1937	36.3712	33.7459	36.3698	36.5244
35.2295	42.9559	36.5457	33.7961	36.5156	36.3938
35.1054	43.0131	36.3864	34.0277	36.7081	36.2698
35.0332	42.8725	36.3210	33.8569	36.7432	36.2232
35.1724	42.8961	36.2855	34.0741	36.7713	36.1182
35.2375	42.9873	36.3669	34.0064	36.8119	36.1635
35.0997	43.1324	36.3613	33.8153	36.7520	36.4796
35.3351	43.1782	36.5258	33.8377	36.8058	36.5921
35.3218	43.1761	36.4279	33.9238	36.7797	36.4569
35.0935	43.4774	36.4470	33.8611	36.4986	36.5611
35.0608	43.4644	36.3764	33.9313	36.3955	36.6743
35.1810	43.5378	36.2460	33.8605	36.5137	36.5571
35.4250	43.4784	36.4255	33.6117	36.7019	36.5940
35.4547	43.2052	36.4142	33.7053	37.0127	36.4070
35.4534	43.2800	36.5422	33.6719	36.8125	36.2237
35.3211	43.2841	36.5593	33.4067	36.7857	36.2985
35.3744	43.1429	36.5140	33.6561	36.9486	36.4611
35.5808	43.1528	36.2867	33.6837	36.7357	36.2591
35.8677	43.0811	36.3359	33.6925	36.7116	36.2441
35.7785	43.0725	36.4509	33.8574	36.7986	36.2191
35.7715	43.0379	36.4539	33.7214	36.6852	36.2996
35.6542	43.2577	36.3290	33.6389	36.6843	36.1394
35.5495	43.0518	36.4351	33.6485	36.7267	36.3446
35.5040	43.1201	36.3531	33.4567	36.7666	36.3521
35.4590	43.0312	36.3362	33.4183	36.7225	36.3125
35.5173	43.1306	36.1930	33.3375	36.7379	36.1188
35.4248	43.4009	36.2015	33.6274	36.5934	36.1211
35.2043	43.6809	36.4115	33.5088	36.5942	36.3806
35.5236	43.6174	36.3441	33.5813	36.5819	36.3835
35.5830	43.5634	36.4404	33.4848	36.4014	36.4010
35.7053	43.5516	36.3383	33.6675	36.5825	36.1255
35.7459	43.3513	36.1122	33.8572	36.4246	36.1353
35.7733	43.2724	36.2608	33.6772	36.7677	36.1655
35.8495	43.1767	36.3011	33.8156	36.5901	36.1023
35.6265	43.1413	36.2580	33.7324	36.5744	36.0119
35.5598	43.2709	36.0734	33.9717	36.5947	35.8908
35.5487	43.1695	36.1709	33.6998	36.7928	35.8034
35.4593	43.1071	36.0382	33.6174	36.5954	35.9193
35.4884	43.1423	36.1770	33.7381	36.6863	35.7447
35.4534	43.1995	36.3173	33.9396	36.7565	35.6947
35.5149	43.2740	36.3453	33.7565	36.5102	35.7220
35.4366	43.1843	36.4242	33.7576	36.5335	35.8857
35.2801	43.1655	36.5777	33.9053	36.7380	35.7247
34.9802	43.2714	36.4214	33.8677	36.7645	35.7668
35.1114	43.2752	36.3753	33.6630	36.6810	35.8100
35.1298	43.1825	36.4092	33.7332	36.8694	35.9131
35.1232	43.1209	36.3517	33.3851	36.7291	36.0838
35.1488	42.9317	36.4507	33.4421	36.6389	35.8298
35.4000	42.9403	36.2358	33.2648	36.7577	35.9447
35.2810	43.0830	36.0829	33.5258	36.6898	35.9518
35.4458	43.1870	36.1760	33.5009	36.5451	35.9974
35.3265	42.9451	36.2967	33.3584	36.5806	36.2789
35.4132	43.0494	36.4078	33.3474	36.7818	36.0938
35.3332	43.0053	36.2874	33.6809	36.7836	36.0360
35.4384	42.9745	36.2223	33.6792	36.6262	36.0928
35.5911	43.0982	36.1324	33.7311	36.7725	36.0799
35.4937	42.9588	36.4217	33.6027	36.5382	36.1653
35.5019	42.8188	36.2733	33.6761	36.9038	36.2786
35.4875	42.9266	36.2650	33.5981	37.0531	36.2224
35.3770	42.9689	36.3175	33.7725	36.9629	36.5424
35.1913	43.0884	36.3345	33.7356	36.8450	36.5756
35.3218	43.2065	36.2116	33.4879	36.5432	36.6309
35.3434	43.1591	36.1846	33.3629	36.6132	36.6855
35.3983	43.3141	36.1029	33.6016	36.6158	36.5950
35.3910	43.5282	36.0855	33.7799	36.8085	36.3653
35.2871	43.5854	36.1173	33.6805	36.9059	36.5776
35.3111	43.5045	36.1122	33.6290	36.8223	36.6550
35.4729	43.4760	36.1903	33.5424	36.6904	36.9022
35.4231	43.5921	36.1379	33.5265	36.7597	36.8860
35.4980	43.5060	36.3517	33.6178	36.8657	36.7376
35.5973	43.6186	36.4840	33.6058	36.9686	36.7151
35.6746	43.6455	36.5788	33.6216	36.8023	36.8708
35.8272	43.5517	36.4877	33.7750	36.8799	36.9681
35.9298	43.4144	36.4268	33.7866	36.9986	36.9280
35.5935	43.5075	36.2613	33.6759	36.9058	36.8835
35.6760	43.5924	36.1509	33.8229	36.9348	36.8091
35.7778	43.5550	36.1282	33.7290	36.6714	37.0204
35.5116	43.9400	36.2617	33.5572	36.7277	36.8712
35.6464	43.8601	36.4267	33.5254	36.9379	36.9598
35.6249	43.8689	36.4394	33.5247	36.8361	36.9658
35.6444	43.9077	36.0735	33.3748	36.8264	37.0060
35.5052	43.9656	35.9126	33.3779	36.5813	36.8256
35.7167	44.0592	35.8330	33.2689	36.6012	36.8772
35.7119	43.8880	35.9201	33.2710	36.5502	36.9506
35.6494	43.9635	35.9301	33.3142	36.4843	37.1865
35.5893	44.0674	35.8110	33.5360	36.5410	36.9377
35.7190	43.9901	36.0333	33.5709	36.6118	36.5953
35.7389	43.7950	35.9935	33.4338	36.7844	36.5128
35.6421	43.8833	35.8250	33.5739	36.6653	36.6404
35.5810	43.7416	36.0746	33.6369	36.5263	36.5036
35.5673	43.8523	36.1664	33.7081	36.4375	36.4906
35.7712	43.7605	36.1464	33.4144	36.7215	36.6618
35.6937	43.6558	36.3607	33.4662	36.6304	36.8261
35.5228	43.6888	36.5169	33.7872	36.7319	36.7842
35.7397	43.4896	36.2505	33.8045	36.5523	36.8253
36.0157	43.5731	36.0757	33.9000	36.7115	36.7603
35.9801	43.3501	36.1457	33.6943	36.7662	36.9360
35.8995	43.2865	36.3248	33.8039	36.7327	36.8575
35.6530	43.2078	36.3827	33.7302	36.7855	36.8630
35.8405	43.2247	36.5332	33.7035	36.9805	36.7779
36.0495	43.1897	36.4637	33.7106	36.9816	36.8053
35.9412	43.2450	36.2856	33.8746	36.8650	36.9186
35.8523	43.3683	36.0911	33.8795	36.9377	36.6668
35.8178	43.3882	36.0780	33.7759	36.7722	36.7086
35.6923	43.3210	36.2362	33.9001	36.6203	36.7461
35.6877	43.4074	36.0189	33.6822	36.7465	36.8695
35.6980	43.7195	36.2891	33.5911	36.6264	36.8646
35.5851	43.3995	36.4027	33.5868	36.9559	37.0235
35.6882	43.4254	36.4222	33.5447	36.7460	37.0612
35.5407	43.5750	36.4339	33.4691	36.9128	37.1397
35.4565	43.3518	36.6356	33.5582	37.0050	36.8720
35.5614	43.3781	36.5167	33.5450	36.9662	36.7064
35.4780	43.3282	36.6197	33.4987	36.7783	36.7844
35.5097	43.2328	36.4796	33.4707	36.5243	36.9966
35.4332	43.0199	36.3345	33.6322	36.5986	36.9591
35.4280	42.9554	36.3398	33.6815	36.8334	36.8651
35.5305	43.0271	36.3271	33.5965	36.8573	36.7271
35.5410	42.8281	36.4331	33.5797	36.7766	36.7743
35.3191	43.0619	36.3739	33.6548	36.7778	36.7065
35.3177	43.0994	36.2435	33.6507	36.7365	36.6634
35.5500	43.0711	36.3093	33.7346	36.6869	36.4806
35.6224	43.0319	36.2341	33.4581	36.7641	36.6941
35.8914	42.9717	36.4244	33.6161	36.5936	36.4537
35.9023	43.1161	36.5127	33.5878	36.5057	36.6174
35.6889	43.1395	36.4760	33.5634	36.4965	36.7577
35.5808	43.0422	36.2713	33.7889	36.5271	36.6718
35.8421	42.9814	36.3163	33.8280	36.3705	36.8641
35.5413	42.8953	36.4263	33.7316	36.3676	36.7928
35.5866	42.8394	36.2115	33.9238	36.2032	36.6132
35.6678	43.0742	36.1031	33.6332	36.4965	36.3305
35.4418	42.9533	36.1137	33.7667	36.5006	36.5123
35.5189	43.0750	36.0696	33.6410	36.2752	36.4561
35.6613	42.9530	36.3201	33.8065	36.1019	36.4521
35.2943	42.9268	36.2432	33.9777	36.2779	36.5323
35.4193	42.9866	36.0838	33.9641	36.3378	36.6163
35.8024	42.9639	36.1147	33.8813	36.2057	36.7735
35.6449	42.9128	36.1317	33.6543	36.4174	36.7897
35.7039	42.9450	36.3691	33.7507	36.2750	37.0018
35.7336	43.1606	36.3828	33.8821	36.4144	36.8463
35.7185	43.1792	36.3492	33.9757	36.6968	36.7535
35.6338	43.1570	36.3214	33.7475	36.7410	36.7354
35.5831	43.0050	36.1374	33.6847	36.6513	36.8116
35.6644	42.9196	36.2803	33.6111	36.7100	36.6499
35.6487	42.9241	36.1635	33.7373	36.6075	36.5396
35.3993	43.0621	36.2165	33.7058	36.5801	36.4358
35.4529	42.8388	36.1929	33.8347	36.4296	36.7375
35.6161	42.8569	36.0490	33.6242	36.3509	36.6859
35.4085	42.8041	36.1636	33.6687	36.6132	36.8567
35.4179	42.9338	36.2473	33.6719	36.4713	36.7856
35.5654	42.9620	36.2940	33.7890	36.6355	37.0486
35.5383	42.7700	36.3347	33.8542	36.5158	37.1879
35.3387	42.8436	36.3359	33.8922	36.5623	36.9575
35.3365	42.7928	36.2352	33.8193	36.5200	36.8689
35.6078	42.7605	36.1363	33.9175	36.6482	36.7750
35.4495	42.7959	36.0883	33.8224	36.4915	36.9020
35.5154	42.6459	36.2585	33.8407	36.3526	36.6405
35.4478	42.7363	36.3073	33.8530	36.3117	36.4688
35.5312	42.6850	36.2107	33.9221	36.4276	36.5336
35.5945	42.5100	36.3546	34.1046	36.3741	36.7417
35.8969	42.3705	36.1946	34.0995	36.3668	36.7791
35.7290	42.4611	36.2783	33.8776	36.3897	37.0294
35.7210	42.3157	36.1770	33.7526	36.3290	36.8459
35.8920	42.3185	36.1681	33.9970	36.3334	36.6992
35.6586	42.3775	36.1827	33.9562	36.2414	36.4281
35.7229	42.3087	36.2781	33.9483	36.1497	36.6631
35.7422	42.1286	36.2772	33.9846	36.3052	36.7349
35.7151	42.3732	36.1057	33.8657	36.3599	36.7680
35.7527	42.3619	36.2902	34.0073	36.3423	36.7968
35.6646	42.3623	36.0830	33.9649	36.4732	36.8262
35.5733	42.4180	36.1921	33.7426	36.5198	36.7533
35.5559	42.3117	36.3013	34.0228	36.4118	36.7386
35.5368	42.3279	36.2554	34.0440	36.4828	36.6999
35.5793	42.5019	36.1658	34.2130	36.7923	37.0018
35.6501	42.6592	36.2730	34.1776	36.7150	36.8085
35.7797	42.7185	36.5515	34.1036	36.6609	36.6854
35.6313	42.5816	36.5846	34.0234	36.3829	36.4869
35.4255	42.6851	36.2540	34.0231	36.1305	36.5099
35.6509	42.6944	36.2820	33.9267	36.2726	36.6524
35.4249	42.6428	36.3346	34.0666	36.1094	36.6238
35.4610	42.6688	36.3607	33.9851	36.2178	36.7116
35.4892	42.5074	36.3701	34.0875	36.3163	36.5437
35.4576	42.5002	36.3494	33.8944	36.2678	36.6428
35.6544	42.7940	36.3542	33.9708	36.3049	36.7038
35.5623	43.0121	36.3463	33.8963	36.1938	36.9461
35.8146	42.7461	36.3532	33.7758	36.2701	37.1830
35.4824	43.0853	36.2705	33.7853	36.4960	37.0186
35.6619	43.2280	35.9410	33.8902	36.5264	37.0922
35.6885	43.2544	36.0920	33.9025	36.5462	37.0820
35.4572	43.1376	36.0194	33.9754	36.7468	37.0733
35.4440	42.9222	35.9007	34.1190	36.7064	37.0616
35.5503	42.6914	36.2241	34.0118	36.7956	36.8814
35.3836	43.0175	36.2405	34.0671	36.6577	36.8102
35.3776	42.8697	36.1798	34.1118	36.5609	36.7192
35.4740	42.8830	36.5769	34.0540	36.5797	36.6106
35.3589	42.7684	36.1838	34.1715	36.5434	36.5850
35.3813	42.6329	36.1284	34.1427	36.4996	36.6814
35.5133	42.6806	36.1392	34.0181	36.4623	36.6626
35.4309	42.6241	36.0617	33.7929	36.5998	36.5594
35.5588	43.0006	36.1834	33.9203	36.5333	36.5155
35.5954	42.9432	36.1793	33.9474	36.5338	36.4795
35.7395	42.9971	36.0032	33.9921	36.5695	36.4326
35.5823	42.9215	35.8614	33.8833	36.3431	36.3888
35.4829	42.8951	35.8045	33.8624	36.2941	36.4161
35.7303	42.7532	35.9382	33.8636	36.4701	36.4059
35.6334	42.7347	36.2494	33.8852	36.2645	36.4233
35.5825	42.8141	36.1650	33.8981	36.4840	36.4356
35.6485	42.7390	35.9150	34.2241	36.4182	36.6396
35.6957	42.6225	36.1000	33.9852	36.4931	36.6023
35.4711	42.5783	36.2244	34.0452	36.5802	36.1731
35.6216	42.5365	36.0790	34.0962	36.4380	36.3819
35.9342	42.5841	36.1220	34.0025	36.5672	36.2775
35.7096	42.4577	35.9630	33.9061	36.6808	36.0040
35.6568	42.3939	35.9832	34.0077	36.6002	36.0324
35.5081	42.3957	35.9677	34.0042	36.3114	36.1222
35.3776	42.4403	35.8942	33.8154	36.1353	36.0837
35.4249	42.6467	35.8379	33.7416	36.2368	36.1067
35.3676	42.6889	35.9275	33.7598	36.3245	36.2010
35.2451	42.7660	35.8420	33.7524	36.2171	36.5627
35.2753	42.7291	36.0039	33.9398	36.2359	36.7607
35.3668	42.6653	36.0901	33.8363	36.2567	36.5503
35.4836	42.3421	36.0114	33.7796	36.0531	36.6376
35.6162	42.3941	35.9651	33.8167	36.3670	36.7233
35.4506	42.2133	36.0775	33.6747	36.4384	36.6986
35.5413	42.1910	35.9006	33.8313	36.3415	36.7693
35.4262	42.3411	35.9936	33.7252	36.4969	36.6282
35.4008	42.4980	36.1143	33.6429	36.4050	36.7605
35.2693	42.3197	35.7219	33.7074	36.5158	36.7808
35.0986	42.5615	35.8084	33.8910	36.2596	36.5671
35.3520	42.6775	35.7041	33.8846	36.2652	36.8153
35.3301	42.7578	36.0232	33.8772	36.3257	36.6062
35.4184	42.7844	35.9273	33.8817	36.2723	36.5711
35.2835	42.6955	35.9370	33.9886	36.3306	36.7893
35.2902	42.8223	35.7775	33.8353	36.1445	36.4943
35.2748	42.6058	35.8267	33.7605	36.0762	36.5007
35.1817	42.7942	36.0918	33.8502	36.0767	36.8062
35.2658	42.7539	35.9481	33.6044	36.2392	36.9562
35.1222	42.8651	36.1371	33.5516	36.3006	36.8240
34.9784	42.9085	35.8723	33.7207	36.4178	36.7349
34.9275	42.8479	36.0048	33.6045	36.2264	36.5989
35.1540	42.8767	35.9444	33.7431	36.2168	36.5739
35.1072	42.6586	36.0784	33.6130	36.3543	36.4734
34.9641	42.4028	36.2054	33.4094	36.3095	36.2923
35.0865	42.4225	35.9688	33.5965	36.3367	36.6356
35.3132	42.4283	35.9054	33.4244	36.0985	36.8376
35.4000	42.5796	35.9944	33.6666	36.3558	36.7647
35.1853	42.4972	35.8855	33.7241	36.3847	36.6042
35.3803	42.4856	35.8196	33.6785	36.3229	36.6553
35.2952	42.7260	36.0497	33.5511	36.3401	36.5346
35.1791	42.6029	36.1156	33.7136	36.4602	36.4427
35.4935	42.3524	36.0891	33.5814	36.3038	36.6502
35.6306	42.4013	36.1876	33.6608	36.3503	36.3915
35.7178	42.3933	35.9288	33.6049	36.2501	36.1589
35.6021	42.5076	35.8132	33.6718	36.3000	36.2870
35.5080	42.4517	35.8760	33.7573	36.2633	36.4874
35.7497	42.5085	36.1248	33.6574	36.3336	36.6191
35.5947	42.5420	35.9714	33.4801	36.3769	36.8742
35.4906	42.6419	36.1488	33.6129	36.1133	36.8432
35.4883	42.4115	36.1291	33.7143	36.1709	36.6122
35.5615	42.6557	36.0541	33.8582	36.2114	36.8492
35.4656	42.5378	36.0341	33.9238	36.1561	36.9631
35.5864	42.4757	36.0422	33.7382	36.1167	36.9410
35.5630	42.6626	36.1047	33.8398	36.5093	36.8198
35.6602	42.5279	35.9432	33.6905	36.4575	36.7801
35.6379	42.7706	35.8589	33.6915	36.4366	36.4190
35.7009	42.8701	36.0816	33.8401	36.2458	36.7331
35.5502	42.9859	36.2690	33.9163	36.2718	36.9230
35.2891	42.9507	36.1854	33.8765	36.1708	36.6353
35.3518	43.0786	36.2557	33.9019	36.0525	36.5431
35.4933	42.9813	36.3014	33.7281	36.1295	36.4447
35.5141	43.0958	36.0096	33.7584	36.0598	36.4881
35.5141	42.9981	35.9774	33.8148	36.1801	36.4658
35.3532	42.9344	35.8297	33.9100	36.1071	36.6666
35.4252	43.2090	35.9816	33.8284	36.1107	36.5732
35.3283	43.2246	35.9067	33.7564	36.1923	36.5113
35.4883	43.0743	35.9937	33.8199	35.7635	36.5985
35.5691	43.2169	36.0742	33.7686	36.1081	36.6936
35.3079	42.8865	36.1094	33.8451	36.0766	36.7785
35.4323	42.8542	35.9898	34.0213	35.9309	36.6231
35.4259	42.8907	35.9897	33.8301	35.8517	36.5451
35.3961	42.7953	35.8208	33.6978	35.9038	36.5351
35.5529	42.7214	35.8681	33.9582	35.9616	36.6120
35.5777	43.1175	36.1801	33.8257	36.0735	36.7794
35.2291	43.0057	36.0295	33.7654	35.9062	36.7031
35.3286	43.0008	35.8881	33.7241	36.0108	36.7326
35.3742	43.0770	35.9071	33.7999	36.0842	36.6537
35.3489	43.0313	36.0129	33.7727	36.0156	36.6915
35.4187	43.1651	35.9882	33.6299	35.7882	36.7720
35.3640	43.3627	35.8367	33.4897	35.8429	36.9149
35.5322	43.1679	35.7795	33.6400	35.9346	36.6417
35.4341	43.1129	35.8843	33.6135	36.0928	36.7814
35.4532	42.8436	35.7557	33.4305	36.2839	36.4775
35.6822	42.9269	35.9441	33.5545	36.2613	36.5920
35.8130	42.9719	36.0283	33.4517	36.1168	36.5000
35.6515	42.8378	36.1148	33.7086	36.1122	36.5812
35.3600	42.9132	36.2112	33.5825	36.1182	36.5695
35.5375	42.6145	36.2633	33.5722	36.0039	36.3440
35.5176	42.6277	36.1073	33.4361	36.0000	36.3424
35.3285	42.7210	35.7480	33.4774	35.8650	36.1189
35.2280	42.8284	35.8976	33.4177	36.1614	36.1473
35.4776	42.9660	36.1015	33.4911	36.3624	36.3754
35.4001	43.0679	36.0218	33.5120	36.1613	36.3977
35.2985	43.0522	35.9607	33.7030	36.2115	36.4562
35.0525	43.1535	35.7590	33.8478	36.2945	36.6417
35.0823	42.9371	35.9434	33.8825	36.1676	36.4562
35.2070	42.5434	36.0355	33.7482	36.2385	36.5275
35.2787	42.7687	35.9669	33.8765	36.2667	36.8790
35.2488	42.6252	36.0904	33.7155	36.1822	36.7948
35.3933	42.3733	35.8689	33.6593	36.2090	36.8966
35.3239	42.6359	35.9768	33.6410	36.3182	37.0437
35.3486	42.6469	36.2490	33.9257	36.2938	36.8774
35.2529	42.9170	36.2258	33.8366	36.3366	37.1678
35.2735	43.1866	36.1642	33.7267	36.2002	37.0490
35.3270	43.1648	36.1556	33.7471	36.1882	36.9404
35.4297	42.8909	36.2265	33.8289	36.3999	36.8017
35.5710	43.0457	36.0238	33.6558	36.3317	36.9486
35.4478	43.3186	35.9553	33.7433	36.4858	37.1028
35.4937	43.2788	36.1549	33.6934	36.3707	37.0637
35.3742	43.2765	36.2360	33.8401	36.3632	37.2005
35.1001	43.1758	36.2464	33.8854	36.3922	37.3561
35.2689	43.1754	35.9123	33.7644	36.3628	37.1863
35.3508	43.0064	35.7851	33.7828	36.2409	37.0686
35.2836	43.0140	35.7769	33.7454	36.5395	36.9708
35.4964	43.2095	36.1056	33.7103	36.5048	36.7953
35.5580	43.2051	36.0081	33.6540	36.4066	36.7494
35.7965	43.1509	36.3934	33.6137	36.5108	36.7768
35.6355	43.1769	36.2651	33.7397	36.7259	36.7496
35.5304	43.1108	36.1989	33.6813	36.2822	36.7585
35.6380	43.1769	36.3812	33.6905	36.3041	36.8171
35.6802	43.3398	36.2622	33.7064	36.1922	36.8587
35.5883	43.3862	36.1907	33.7916	36.1908	36.7324
35.5716	43.3603	36.0731	33.4780	36.3145	36.5977
35.4139	43.2530	36.0923	33.6379	36.3860	36.7667
35.4310	43.4400	36.0919	33.7092	36.4259	36.6894
35.4137	43.1981	36.0590	33.4622	36.6838	36.9105
35.3793	43.1925	36.1454	33.5644	36.4923	36.9117
35.5061	43.1406	36.0038	33.6244	36.4604	36.6207
35.6866	43.0821	36.1111	33.4708	36.5325	36.4823
35.7612	43.0892	35.9337	33.7281	36.4583	36.6686
35.9856	43.1532	35.8549	33.5039	36.3215	36.7370
35.7519	43.2974	35.8531	33.6023	36.4755	36.7915
35.6272	43.2365	35.8857	33.5391	36.3928	36.5900
35.7123	43.0840	35.7576	33.6118	36.6295	36.6457
35.7194	42.8141	35.7369	33.5404	36.6287	36.4962
35.7173	42.8504	35.6756	33.4772	36.4642	36.5734
35.9674	43.0611	35.9647	33.6704	36.5440	36.5697
35.8713	43.0672	35.9482	33.8141	36.5291	36.7591
35.6772	42.7135	35.7930	33.7435	36.5993	36.8463
35.7386	42.6594	35.8722	33.7762	36.6391	36.5857
35.6348	42.6990	35.9974	33.7180	36.4420	36.7820
35.7104	43.0465	35.9227	33.7034	36.6212	36.8915
35.6244	43.2044	35.8622	33.8333	36.6076	36.9498
35.6977	43.2514	35.8668	33.7068	36.2664	36.9932
35.6081	43.4724	35.7446	33.8888	36.1933	36.6859
35.4831	43.5153	35.6440	34.0111	36.3085	36.6546
35.6384	43.2625	35.7293	34.0722	36.4354	36.8469
35.6199	43.0311	35.6527	33.9790	36.4103	36.9497
35.4833	42.8296	35.6020	33.8695	36.2638	36.9359
35.4476	42.7551	35.8120	33.8275	36.2563	37.0935
35.1811	43.0068	35.9834	33.6982	36.3902	37.1716
35.3648	43.0317	36.0315	33.7929	36.5467	37.1459
35.4194	43.2189	36.0490	33.9321	36.5509	36.8781
35.4788	43.2893	35.7259	33.8066	36.4579	36.8983
35.7542	43.2651	35.8344	33.9315	36.2066	36.8947
35.6075	43.2727	35.7275	33.6517	36.2904	36.8574
35.5269	43.2262	35.5227	33.6789	36.2805	36.9943
35.6515	42.9608	35.5402	33.5666	36.0504	37.0560
35.7413	43.0258	35.7218	33.6485	36.3281	36.7256
35.7210	43.1601	35.5669	33.5733	36.3539	36.5208
35.5735	42.8802	35.4048	33.6876	36.4746	36.6843
35.5871	42.6754	35.5683	33.6832	36.4272	36.8617
35.6708	42.8537	35.5694	33.8695	36.5679	36.7652
35.6282	42.7550	35.5176	33.7928	36.2692	36.9134
35.6061	42.8809	35.5468	33.9067	36.3291	36.8122
35.6191	42.8129	35.4605	33.7308	36.5471	37.0062
35.6621	42.6704	35.6630	33.6172	36.4945	36.8862
35.5769	42.8352	35.7715	33.6795	36.3979	36.6784
35.5359	43.0153	35.7367	33.6462	36.3981	36.9009
35.4825	43.1266	35.4515	33.8778	36.5035	36.8121
35.5112	43.1129	35.7379	33.6024	36.4361	36.7895
35.5383	42.9421	35.9698	33.7522	36.5220	36.7168
35.3476	42.7773	35.8138	33.9945	36.6351	36.8490
35.5307	42.9632	35.6883	34.0388	36.5824	36.8933
35.4828	43.1018	35.6468	33.7436	36.3241	36.8720
35.6593	43.0819	35.7789	33.7406	36.2075	36.9393
35.5457	42.9798	35.7145	33.8344	36.2972	36.7281
35.5364	42.9889	35.9657	33.7260	36.2188	36.8137
35.5673	42.8511	36.0272	33.7372	36.2996	36.9510
35.3600	42.9944	35.9069	33.7197	36.1402	36.9838
35.4750	42.8558	35.7271	33.6564	36.0634	36.9733
35.6329	42.8442	36.0298	33.8546	36.0826	36.8968
35.4633	42.7924	35.9568	33.7898	36.2870	37.0629
35.5927	42.7644	35.8677	33.7078	36.4593	36.9405
35.4566	42.8733	35.9056	33.7622	36.3946	36.8985
35.6023	42.8142	35.8721	33.9434	36.4057	36.8826
35.7327	42.6078	35.9041	33.9155	36.4740	37.0720
35.8161	42.7376	36.1369	33.8459	36.6259	36.8297
35.7889	42.7833	36.0246	33.6992	36.5749	36.7047
35.9461	42.6878	36.0556	33.7351	36.2944	36.8549
35.7691	42.6123	35.7707	33.7407	36.1708	36.7776
35.7564	42.6810	35.8081	33.6936	36.2036	36.6243
35.7615	42.3525	35.8308	33.9441	36.2904	36.3378
35.7952	42.2804	35.8671	33.9605	36.3663	36.5246
35.7839	42.3101	36.0174	33.9924	36.3027	36.3944
35.9049	42.6347	35.9254	33.8715	36.2798	36.4885
35.9064	42.5854	36.0482	33.7914	36.2365	36.3501
36.0370	42.7094	35.9176	33.7374	36.3365	36.3257
36.0504	42.8770	35.8483	33.6830	36.3646	36.2270
36.0922	42.8694	35.9077	33.4432	36.3326	36.3302
36.2049	42.8776	36.1363	33.5368	36.4045	36.4838
36.1423	42.8375	35.9852	33.6777	36.2679	36.4827
36.0600	43.0287	35.8443	33.7485	36.3447	36.5312
36.0948	42.8893	36.1264	33.9080	36.2895	36.2707
35.8791	42.9295	35.9909	33.8258	36.5665	36.5380
36.0791	43.0172	35.8468	33.7215	36.4223	36.6213
36.1550	43.1094	35.9840	33.6748	36.4013	36.8064
35.9735	42.9159	35.9910	33.7644	36.5293	36.8825
35.8371	42.8345	35.8194	33.6732	36.4838	36.7644
35.6097	42.6059	35.9915	33.8644	36.4401	36.6351
35.8953	42.6161	36.1099	33.8071	36.3745	36.8225
36.0552	42.6296	36.0513	33.7656	36.4745	36.4718
36.0348	42.6347	36.1248	33.5815	36.3849	36.3232
36.0115	42.6332	36.0434	33.7512	36.4211	36.3385
35.8541	42.5820	36.2795	33.9170	36.3370	36.3674
36.0592	42.7722	36.2035	33.8162	36.2937	36.4680
35.9490	42.7781	36.2131	33.6865	36.3556	36.4466
35.7831	42.8393	35.9885	33.8083	36.1855	36.5559
35.7412	42.8581	36.0105	33.6660	36.2172	36.3314
35.9887	42.6069	36.0317	33.6729	36.3708	36.3957
35.8350	42.5871	36.2595	33.7464	36.0906	36.4835
35.8022	42.9605	35.9593	33.9511	36.2868	36.5694
35.6098	42.8191	35.9876	33.6506	36.2310	36.4221
35.4411	42.6431	36.0229	33.4476	35.9419	36.4499
35.6600	42.8143	36.0856	33.5787	36.1966	36.5927
35.5163	42.5891	36.1729	33.6269	36.3307	36.4989
35.5676	42.4965	35.8905	33.7051	36.1900	36.5400
35.8242	42.6663	36.1093	33.4709	36.2212	36.3196
35.5449	42.7959	36.0372	33.6653	36.2961	36.2052
35.5695	42.5653	35.8240	33.5797	36.4493	36.2584
36.0151	42.5500	35.6937	33.6269	36.4235	36.5998
35.8298	42.5164	35.9201	33.6229	36.5189	36.6375
35.6418	42.5572	35.9245	33.6819	36.4906	36.4490
35.7974	42.5649	35.8327	33.6081	36.4142	36.5930
35.8653	42.4946	35.9454	33.4669	36.4376	36.6359
35.6805	42.3740	35.9469	33.6120	36.6451	36.5657
35.6339	42.3435	36.0818	33.5496	36.6400	36.5777
35.5514	42.1489	36.1148	33.6026	36.4320	36.4333
35.7816	42.1612	36.0012	33.6669	36.4351	36.4196
35.8832	42.4156	35.9438	33.6308	36.4481	36.6585
35.8470	42.7591	36.0946	33.5635	36.3647	36.5626
35.9534	42.5792	36.1477	33.5092	36.5536	36.6371
35.8232	42.4803	36.3695	33.6280	36.6082	36.6738
35.8165	42.3848	36.4351	33.7266	36.5325	36.7700
35.8040	42.5427	36.2318	33.7809	36.5161	36.6936
35.9541	42.8510	36.2943	33.5560	36.4852	36.6748
35.9013	42.7334	36.2389	33.4700	36.5220	36.6037
35.6726	42.6911	36.3016	33.5968	36.4878	36.6575
35.6686	42.8391	36.4064	33.3533	36.3156	36.7033
35.6512	42.8049	36.6543	33.3733	36.0341	36.6082
35.6525	43.0606	36.6743	33.4384	36.2993	36.4863
35.5874	42.9474	36.6081	33.5354	36.4678	36.4121
35.5351	42.9157	36.4422	33.7002	36.4385	36.4144
35.4665	43.0623	36.4916	33.4990	36.3711	36.5567
35.5203	43.1549	36.4033	33.3785	36.4216	36.6136
35.4267	43.1469	36.1247	33.3701	36.3843	36.7082
35.5297	42.9385	36.0422	33.5374	36.4778	36.7876
35.3224	42.8347	36.1567	33.5655	36.2852	36.7362
35.4105	42.6277	36.2092	33.5667	36.3578	36.7626
35.5122	42.5396	36.5687	33.5730	36.1863	36.8579
35.4124	42.5602	36.4827	33.4983	36.1737	36.9559
35.5034	42.6272	36.1952	33.6771	36.2848	36.7948
35.4910	42.5031	36.1962	33.4762	36.5549	36.7341
35.4639	42.4797	36.4138	33.4922	36.5439	36.7442
35.5417	42.4778	36.4082	33.5371	36.4160	36.8337
35.6722	42.1739	36.2205	33.2548	36.4100	36.9348
35.7569	42.0802	36.2616	33.2123	36.5779	36.6616
35.6443	42.2884	36.1571	33.2742	36.5387	36.4530
35.6061	42.3897	36.1582	33.3611	36.3899	36.4120
35.7943	42.4036	36.0907	33.4340	36.4315	36.6396
35.5591	42.1143	35.9839	33.4437	36.3656	36.7823
35.6163	42.3334	36.2313	33.5914	36.2351	36.7092
35.6510	42.3744	36.2684	33.6811	36.0479	36.7519
35.6537	42.1407	36.1603	33.6089	36.2960	36.5720
35.7531	42.3042	36.2028	33.6207	36.2661	36.6086
35.7285	42.4768	36.2490	33.5861	36.1574	36.6246
35.5807	42.4575	36.1551	33.6324	36.2013	36.7374
35.6574	42.3758	36.3057	33.4311	36.2431	36.6436
35.6662	42.5483	36.1063	33.4952	36.1294	36.4557
35.8039	42.4841	36.1109	33.3639	36.1140	36.5404
35.6459	42.4277	35.8262	33.3955	36.2119	36.6023
35.5795	42.3516	36.1738	33.3838	36.0640	36.5713
35.8892	42.4836	36.1965	33.2454	36.1036	36.4842
35.9826	42.4319	36.0205	33.2460	36.4456	36.5572
35.9546	42.4003	35.9938	33.1762	36.4162	36.4717
35.8955	42.4635	35.9197	33.3517	36.2361	36.4517
35.9337	42.6043	35.8941	33.3996	36.1112	36.4494
36.1993	42.7056	35.7686	33.4606	36.0758	36.3667
36.4238	42.7073	35.7906	33.5744	36.0361	36.3880
36.4366	42.7073	35.9610	33.4597	36.3439	36.5081
36.3156	42.7429	36.1439	33.4490	36.3305	36.6591
36.1726	42.8674	35.9916	33.3030	36.3461	36.3730
36.0857	42.8028	36.1225	33.4445	36.4808	36.5908
36.2339	43.0078	36.0498	33.5784	36.5575	36.3328
36.3373	43.1372	35.9560	33.5322	36.3856	36.2576
36.3590	43.1096	36.0604	33.4974	36.3168	36.4416
35.8852	42.9215	36.1409	33.6307	36.4782	36.2868
35.8563	42.9088	36.0042	33.6507	36.2655	36.1705
35.6846	42.9002	36.1507	33.7622	36.2887	36.3023
35.6716	42.8977	36.0430	33.7451	36.4025	36.5515
36.0369	42.7713	35.8260	33.7467	36.2054	36.5473
35.9952	42.9068	35.7744	33.7934	36.3112	36.4881
35.8070	42.6839	35.9626	33.6510	36.0891	36.5220
35.8531	42.5987	36.0078	33.6773	36.1010	36.4201
35.8009	42.5071	35.9983	33.6684	36.1735	36.3991
35.8059	42.5314	36.1678	33.5700	36.1065	36.3085
35.7412	42.5361	35.9765	33.5151	36.4317	36.0408
35.7333	42.8331	35.8051	33.5529	36.1015	36.0773
35.7548	42.8165	35.9689	33.5771	36.1592	36.3781
35.7692	42.6816	35.8519	33.8386	36.2172	36.2531
35.8807	42.8836	35.9149	33.8165	36.0679	36.4494
35.9348	42.9698	35.8771	33.7323	36.0611	36.6353
35.8885	42.8060	35.8510	33.7270	35.9016	36.6724
35.9171	42.6827	35.7326	33.8291	36.1359	36.6257
35.9228	42.6537	35.9145	33.9721	36.1913	36.5752
35.8209	42.7971	35.8384	33.8319	36.1230	36.6998
35.7846	42.6254	35.9191	33.5349	36.2219	36.7537
35.7355	42.6516	35.9983	33.6696	36.0583	36.7433
35.8767	42.7066	36.0912	33.8053	35.9438	36.6531
35.8012	42.8293	36.0709	33.6890	35.9418	36.6846
35.6593	42.9206	36.0643	33.4349	36.0536	36.8725
35.5844	42.9440	36.0354	33.6854	36.1289	36.8613
35.6581	42.9335	35.9991	33.7153	36.0296	37.0168
35.6982	42.8641	36.1265	33.6906	36.1380	37.1416
35.7129	42.8771	35.9703	33.9074	36.3125	37.1107
35.7844	42.9622	36.0376	33.7053	36.3165	37.0468
35.8211	42.7915	36.3119	33.6628	36.1494	37.2611
35.7250	42.7764	36.0778	33.8579	35.9641	37.1298
35.7063	42.9215	36.0644	33.5626	36.0299	37.1091
35.6917	43.1560	36.1520	33.6822	36.0151	37.1973
35.8491	42.9980	36.2453	33.7419	36.1741	37.0559
36.0124	42.8756	36.3604	33.7512	36.0972	36.8663
35.8464	43.2497	36.1673	33.7306	36.0323	36.7325
35.7324	43.1100	35.9997	33.7753	36.1927	36.8950
35.9635	43.0412	36.1232	33.6033	36.1392	36.9010
35.8313	43.0351	36.1114	33.7344	36.2689	37.1419
35.8135	42.9165	36.2213	33.6009	36.3524	37.0363
35.8344	42.9731	36.2578	33.6005	36.1140	37.0486
35.7248	43.1019	36.2029	33.6044	35.9824	37.1646
35.5738	43.1913	36.3360	33.7144	35.9726	37.1679
35.7498	43.2660	36.0305	33.5702	35.9540	37.0072
35.8820	43.0533	36.0343	33.6453	36.3221	37.0262
35.8236	42.8057	36.2331	33.6197	36.2163	36.9272
35.8836	42.7614	36.0467	33.7088	36.2117	36.9188
35.8440	42.7934	36.2163	33.6079	36.2399	37.0840
35.7826	42.9538	36.0931	33.5730	36.4042	36.9791
35.6402	43.0474	36.2370	33.4501	36.5369	37.0230
36.0658	43.0222	36.0740	33.4520	36.5024	37.1024
36.0145	42.7482	36.1263	33.4049	36.4129	36.9819
35.9349	42.9663	36.1332	33.5296	36.1844	36.8571
36.1102	43.2291	36.1801	33.6679	36.4658	37.0022
36.0449	43.0883	36.3804	33.6747	36.3754	37.0351
36.0437	43.2787	36.4853	33.7491	36.3406	36.9390
36.0155	43.2229	36.5277	33.5861	36.3446	36.7748
36.1320	43.4744	36.3882	33.5885	36.3532	36.8199
36.0057	43.4674	36.1814	33.6953	36.3631	36.9007
35.9921	43.2000	36.1400	33.7370	36.1954	37.0130
35.9662	43.0647	36.1382	33.8142	36.3522	37.1242
36.0211	42.8234	36.2546	33.6709	36.3662	37.3078
35.8293	42.8787	36.0873	33.3683	36.3857	36.9312
35.9411	42.8212	36.0580	33.5190	36.4427	36.8435
36.0213	43.0619	36.2154	33.4039	36.6050	37.0616
35.7606	42.9229	36.1533	33.4761	36.4443	36.7085
35.6235	42.9988	36.1227	33.5514	36.3038	36.8007
35.6264	42.8775	36.2979	33.2485	36.0744	36.9202
35.7083	42.8626	36.3034	33.3534	36.2622	36.7679
35.5813	42.8881	36.1912	33.3160	36.3724	36.7540
35.7191	42.6349	36.3053	33.4246	36.4059	36.8578
35.5706	42.8308	36.2622	33.5994	36.3119	36.9819
35.3192	42.7160	36.4021	33.4805	36.1324	36.8649
35.2483	42.6252	36.4982	33.2367	36.2336	36.7739
35.5785	42.7422	36.3046	33.2402	36.3361	36.8458
35.8731	42.6886	36.2902	33.3591	36.4240	37.1411
35.9068	42.9427	36.4313	33.4833	36.2765	36.9429
35.8165	42.8688	36.4648	33.6207	36.1354	36.8189
35.7572	42.8068	36.2048	33.6247	36.0496	36.6932
35.8803	42.7540	36.3149	33.4999	36.1550	36.6743
35.8018	42.8450	36.2279	33.6622	36.2449	36.9333
35.5113	42.6460	36.1933	33.6319	36.3869	36.7745
35.8789	42.4327	36.5400	33.6463	36.3190	36.9189
35.8858	42.4878	36.2137	33.5711	36.2563	36.8602
35.8250	42.3326	36.2068	33.5882	36.3158	36.7962
36.0105	42.4989	36.0527	33.4980	36.3995	36.7647
36.0177	42.5444	36.0995	33.6639	36.2277	36.7130
35.7195	42.6083	35.9316	33.7491	35.8732	36.8731
35.6875	42.6495	36.0482	33.6813	36.0139	36.6641
35.5316	42.7973	36.2507	33.8545	35.9768	36.7404
35.7409	42.8299	36.1556	33.9347	36.3092	36.5952
36.0704	42.6375	36.0781	33.9873	36.1357	36.5297
36.0845	42.5351	35.8270	33.8899	36.2558	36.5427
36.1243	42.6754	36.0105	33.8252	36.0882	36.6501
36.0885	42.8556	36.1471	33.7447	36.1352	36.7711
35.9671	42.6090	36.1204	33.8082	36.2931	36.7969
36.0729	42.3600	35.8803	33.9115	36.3030	36.7337
35.9955	42.5359	36.0481	33.7879	36.4905	36.8317
36.0700	42.3385	36.1268	33.7297	36.0909	36.7098
35.8236	42.1371	36.0637	33.6125	36.3064	36.7578
35.9197	42.3307	36.0130	33.6212	36.3326	36.7133
35.8905	42.5580	36.1916	33.7129	36.3650	36.5538
35.9215	42.3480	36.0829	33.6448	36.2069	36.3456
35.8426	42.3328	36.0341	33.7070	36.3638	36.4869
35.8105	42.4463	35.9371	33.5303	36.3855	36.7732
35.7575	42.3859	36.1021	33.4473	36.4487	36.8176
35.7710	42.4192	36.0859	33.4780	36.4721	36.9206
35.8748	42.3634	35.8781	33.6227	36.3480	36.9338
35.7311	42.3080	36.0910	33.7201	36.4050	36.8568
35.5465	42.3831	36.1049	33.6276	36.2690	36.7613
35.7330	42.5954	35.9247	33.6133	36.0979	36.8479
35.7433	42.7118	35.9743	33.7425	36.1603	36.8379
35.4753	42.8551	35.9240	33.6021	36.2081	36.8601
35.5277	42.7951	35.8639	33.8347	36.0678	36.9835
35.5642	42.9063	35.5614	33.7959	35.9673	36.9474
35.5695	42.9293	35.5562	33.9821	36.1681	36.9321
35.5052	43.0429	35.5828	33.9746	36.2067	36.8684
35.4425	43.0993	35.8529	33.8173	36.0007	36.7914
35.5739	42.8877	35.8845	33.8646	35.9687	36.7310
35.7611	43.0644	36.0905	33.6970	36.0809	36.8859
35.5879	42.7664	35.7752	33.8903	36.0147	36.7541
35.6150	42.7869	35.5965	33.7579	36.3933	36.8451
35.6372	42.6643	35.7866	33.7910	36.4098	36.7830
35.8234	42.6655	35.8204	33.8296	36.3541	36.6277
35.7316	42.5267	35.8742	33.7019	36.1322	36.5619
35.4325	42.5999	35.6961	33.7335	36.0823	36.3480
35.4319	42.6405	35.9055	33.9383	36.1720	36.3569
35.5527	42.2338	36.0380	33.8498	36.2681	36.4672
35.7263	42.2094	36.0026	33.9003	36.1427	36.5033
35.5378	42.3850	35.9568	33.7667	36.2991	36.6092
35.4850	42.4566	35.8414	33.6654	36.3271	36.7191
35.4880	42.6195	35.7983	33.6975	36.2361	36.7261
35.6074	42.6210	35.7548	33.7727	36.2696	36.8061
35.6747	42.6571	35.7212	33.7454	36.2816	36.6272
35.5778	42.8565	35.7699	33.7950	36.4385	36.7989
35.7031	42.7657	35.8704	33.8905	36.3184	36.6930
35.7757	42.6927	35.8242	33.8087	36.1218	36.6797
35.9548	42.7008	35.9835	33.9540	36.2553	36.7828
35.8363	42.7312	35.9640	33.7637	36.1488	36.6444
35.7075	42.6464	35.9717	33.5961	36.2057	36.6642
35.5831	42.3377	35.8155	33.5920	36.2572	36.6258
35.7166	42.3569	35.8692	33.7095	36.3771	36.6899
35.6137	42.4786	35.8253	33.6863	36.2798	36.6054
35.6855	42.5146	35.8824	33.7580	36.1866	36.4845
35.5887	42.2510	36.0282	33.8770	36.1900	36.5834
35.5265	42.3218	35.9656	33.6594	36.2514	36.7123
35.4728	42.4013	35.9777	33.5877	36.1231	36.6965
35.4873	42.3285	35.8983	33.7322	36.0761	36.7798
35.3804	42.4113	35.6821	33.6142	36.0033	36.7441
35.2525	42.3465	35.7455	33.5236	36.1716	36.7664
35.2983	42.5504	35.7226	33.6444	36.2779	36.7596
35.4625	42.4566	35.9401	33.5640	36.2150	36.8605
35.4280	42.5029	35.7903	33.6862	36.3031	36.8674
35.4086	42.5855	35.7574	33.6638	36.2237	36.8022
35.5844	42.5063	35.8680	33.6415	36.2036	36.8233
35.4497	42.5717	36.0090	33.6240	36.2160	36.7402
35.2434	42.3366	36.0076	33.6846	36.3174	36.5223
35.6834	42.3345	35.9516	33.5928	36.2712	36.6004
35.6833	42.4354	35.5938	33.4789	36.3341	36.7366
35.5600	42.4750	35.6274	33.3948	36.1026	36.4205
35.5186	42.5378	35.5816	33.6820	36.0898	36.6421
35.5406	42.3374	35.9744	33.5327	36.1832	36.4769
35.3746	42.3782	35.9049	33.6317	36.1834	36.5580
35.6818	42.3481	35.9672	33.6251	36.2594	36.5127
35.6414	42.4808	36.0370	33.7664	36.2661	36.6514
35.5869	42.2469	36.0762	33.6239	36.0277	36.8885
35.5306	42.0889	36.0190	33.4991	36.3349	36.7018
35.9958	41.9966	35.9276	33.3356	36.1105	36.6299
35.8875	42.1671	35.9193	33.7030	36.1328	36.6928
35.6276	42.4060	36.0253	33.5946	36.1798	36.8229
35.6752	42.3620	36.0911	33.6758	36.2210	36.6730
35.5740	42.1922	36.1413	33.7679	36.2380	36.6020
35.6877	42.1673	35.9149	33.7984	36.2492	36.6418
35.6666	42.2484	35.9253	33.8275	36.2230	36.5766
35.4992	42.3033	36.0544	33.8704	35.9846	36.7187
35.4450	42.1231	35.8606	33.5098	35.9680	36.6764
35.5277	42.1590	35.9952	33.4973	35.8569	36.5877
35.6259	42.1659	35.8281	33.6235	35.8693	36.7417
35.6398	42.2003	35.9374	33.7144	35.9036	36.6835
35.7223	42.2338	36.0961	33.6626	36.1681	36.8622
35.9014	42.0826	35.8543	33.7594	36.1875	36.9985
35.8214	42.0626	35.9094	33.9771	36.2705	36.8274
35.8736	42.2853	36.1387	33.8270	36.1124	36.7976
35.6168	42.5296	36.1252	33.9683	36.2754	37.0121
35.6580	42.6168	36.0597	33.6445	36.3535	36.8023
35.6363	42.7582	36.0370	33.6446	36.4211	36.9434
35.6596	42.7299	36.1105	33.5735	36.3070	36.8008
35.7267	42.8080	36.1530	33.6633	36.2811	36.7522
35.8128	42.6703	36.2640	33.5680	36.3337	36.7757
35.5501	42.5633	36.2567	33.7233	36.2185	36.7003
35.4257	42.4782	36.1902	33.7336	36.0310	36.8331
35.3668	42.4488	36.1544	33.7555	35.7511	36.8664
35.4050	42.1946	36.1476	33.8596	35.9470	36.7297
35.3826	42.0949	36.2362	33.8822	36.0396	36.6646
35.4411	42.1883	36.2099	33.7198	36.0196	36.8454
35.6560	42.3591	36.1275	33.6392	35.9643	36.7496
35.5996	42.4938	36.2114	33.7279	36.2306	36.8518
35.4380	42.2398	36.1766	33.6786	36.2066	36.6547
35.6340	42.2282	36.0134	33.7697	36.3934	36.6399
35.6356	42.4585	36.0188	33.8857	36.0871	36.4463
35.6139	42.1929	36.1385	33.8407	36.1463	36.5235
35.4671	42.4322	36.3074	33.7160	36.3427	36.4946
35.5096	42.2595	36.1012	33.6693	36.1515	36.7172
35.5644	42.1541	36.1898	33.8090	36.1844	36.7936
35.6095	42.1940	35.9076	33.8607	36.2110	36.7460
35.6885	42.1079	35.9420	33.7354	36.3019	36.7277
35.7476	42.1599	35.8644	33.6671	36.4271	36.5699
35.6027	42.1726	36.1952	33.4858	36.1872	36.7388
35.6538	42.0079	36.1412	33.6275	36.3281	36.8049
35.5472	42.0907	36.0469	33.6216	36.2129	36.7305
35.7046	42.2095	36.0467	33.4920	36.2465	36.8468
35.7849	42.1459	36.1395	33.5761	36.1037	36.8196
35.7106	42.5599	36.1168	33.5883	36.2341	36.9549
35.5444	42.8071	36.0039	33.6409	36.3912	36.8362
35.6900	42.6879	36.1913	33.6248	36.3005	36.7857
35.5497	42.4207	36.2501	33.5141	36.2217	36.7098
35.7888	42.2328	36.0761	33.4931	36.2901	36.7261
35.7197	42.2108	35.9754	33.6648	36.3429	36.6623
35.7553	42.4178	36.0726	33.9624	36.2587	36.7790
35.6870	42.1867	36.0490	33.6547	36.3190	36.8235
35.7302	42.4276	36.1432	33.6596	36.3470	36.9511
35.8732	42.4718	36.2070	33.9213	36.1463	36.8066
35.7515	42.4353	36.0118	33.8795	36.0578	36.8255
35.4710	42.5981	35.9574	33.7961	36.2428	36.8967
35.5024	42.6295	35.9600	33.7389	35.9596	36.8767
35.5911	42.6110	36.1093	33.7528	35.9176	36.8484
35.5016	42.6663	36.0580	33.6438	36.0928	36.8955
35.8246	42.6390	36.1035	33.7187	36.2297	36.9374
35.6692	42.6366	36.1374	33.5157	36.1811	36.8692
35.6537	42.7530	36.0015	33.3920	36.0070	37.0605
35.6762	42.7547	35.8610	33.6201	36.1444	36.9728
35.6135	42.7465	35.7554	33.7055	36.2379	37.1386
35.3053	42.7970	35.8270	33.4730	36.1120	37.0264
35.5831	42.9376	36.0597	33.5665	36.2601	36.9189
35.6777	42.7797	36.3093	33.5375	36.2357	36.9441
35.8431	42.9139	36.2115	33.5142	35.9879	36.9441
35.7181	42.8695	36.1731	33.5004	36.2134	36.9670
35.9516	42.7032	36.2473	33.4675	36.0344	36.9728
35.8413	42.5993	36.2579	33.4061	36.0180	36.7134
35.7530	42.6021	36.2379	33.6546	36.0695	36.7360
35.8605	42.6438	36.1890	33.7169	36.2029	36.6849
36.0168	42.5370	36.0819	33.7874	36.3295	36.7408
35.9857	42.7114	36.1425	33.7033	36.1265	36.6904
36.0714	42.9817	35.9643	33.6516	36.3033	36.7588
35.9292	43.0290	36.1136	33.6011	36.4817	36.7548
35.9746	42.8082	35.9521	33.5103	36.1351	36.7508
36.0258	42.8156	35.9935	33.8364	36.0067	36.7651
35.9366	42.7025	36.0854	33.7090	36.0768	36.9017
35.6722	42.6021	35.9260	33.6645	36.0068	36.9013
35.7602	42.7061	35.9880	33.9549	36.2238	36.8377
35.5384	42.7550	36.1920	33.9427	36.0690	36.9766
35.7733	42.8154	36.1159	33.8193	36.1294	36.8669
35.7454	43.3057	36.1194	33.7876	36.1789	36.6225
35.9719	43.2692	36.1751	33.7723	36.1476	36.4807
36.0867	43.3470	35.9687	33.8631	36.1989	36.6471
36.1415	43.0863	36.0303	33.8652	36.2333	36.5204
35.7659	42.6508	36.2885	33.8101	36.1737	36.3975
35.4673	42.5918	36.2588	33.9469	36.2865	36.3559
35.5549	42.5077	36.3282	33.8567	36.0937	36.4163
35.6291	42.6509	36.4229	33.8282	36.0246	36.5774
35.6177	42.7139	36.0391	33.7888	36.1613	36.5644
35.4192	42.7358	36.1848	33.8143	36.0187	36.2828
35.3848	42.7379	36.1977	33.6859	35.8573	36.2324
35.4006	42.4525	36.3133	33.7428	36.0368	36.4116
35.5577	42.5337	36.0992	33.9563	36.0924	36.3078
35.4911	42.5430	36.1710	33.6819	36.4003	36.4867
35.6632	42.5340	36.1800	33.7395	36.1255	36.5785
35.5226	42.7430	36.3145	33.6157	36.0524	36.3544
35.4031	42.8127	36.3455	33.5441	36.0867	36.0888
35.6754	42.9200	36.5033	33.4848	36.2101	36.1671
35.9843	42.8356	36.4496	33.6513	36.0808	36.2258
35.8736	42.8171	36.1943	33.6261	36.0546	36.0717
35.8415	42.7561	35.9407	33.7118	36.1024	36.0879
35.7188	42.8852	36.0758	33.6766	36.1341	35.9823
35.6414	42.9976	36.0754	33.7856	36.0530	36.0716
35.6182	43.0106	36.2910	33.7731	36.2012	36.2650
35.7743	42.7116	36.2454	33.8052	36.1978	36.3472
35.5807	42.9210	36.0079	33.7153	36.0883	36.2572
35.5703	42.8718	36.0981	33.8033	35.8223	36.0933
35.7460	42.8041	36.2057	33.8224	35.9654	36.1940
35.7957	42.7447	36.2125	33.8430	36.0910	36.0541
35.7774	42.6946	36.3326	34.0171	36.1271	36.0274
35.6466	42.7670	36.2055	34.0472	35.9845	36.2696
35.6702	42.5055	35.9602	33.8781	36.1603	36.2535
35.4112	42.4752	36.1135	33.7945	36.1815	36.0267
35.2983	42.4785	35.9739	33.8832	36.1547	35.9982
35.3632	42.6935	36.0382	33.8547	35.9939	36.2601
35.4625	42.7330	35.8942	33.8978	36.0254	36.0835
35.4711	42.8478	35.9370	34.0333	35.9126	36.1346
35.3419	42.6578	35.8239	33.9346	36.2288	36.1048
35.5673	42.7061	36.0058	33.7448	36.4431	36.0197
35.4142	42.5037	35.9640	33.8375	36.4268	36.0844
35.4858	42.4859	35.9312	33.7365	36.3952	35.8508
35.4875	42.6077	36.1933	33.9741	36.3772	36.0967
35.5807	42.6914	36.2080	33.6629	35.9794	35.8642
35.6992	42.7752	36.2353	33.9020	36.0056	35.8163
35.5248	42.6012	36.0760	33.7192	36.1528	35.7564
35.7471	42.7694	36.0099	33.7962	36.0241	35.8543
35.7901	42.7065	36.1890	33.6467	36.0805	36.0911
35.7149	42.6578	36.1554	33.6745	36.2337	36.2669
35.4203	42.7301	36.0467	33.4521	36.0229	36.2463
35.4149	42.6581	36.2918	33.5970	35.8901	36.1216
35.4089	42.6508	36.4059	33.7824	35.8849	36.2280
35.4845	42.4932	36.2122	33.7524	35.8496	36.0926
35.4039	42.4799	36.1077	33.8552	36.0014	35.8548
35.7224	42.7459	36.0911	33.5832	35.9210	35.8682
35.6572	42.9249	36.2212	33.6079	35.9643	35.9640
35.6411	42.9758	36.0258	33.6403	36.0636	35.8071
35.6022	43.0634	36.0254	33.5512	36.1470	35.8851
35.6367	42.8097	36.0037	33.7011	35.9793	35.7678
35.5571	42.6066	36.0764	33.7188	35.8214	35.9404
35.6031	42.5458	36.2218	33.6096	35.8615	35.9883
35.5825	42.5983	36.0945	33.8068	35.9841	36.0142
35.5750	42.5107	36.1126	33.5198	35.8602	36.1211
35.7828	42.5732	36.1355	33.7475	35.8813	35.8969
35.7141	42.7184	36.0991	33.7081	35.9628	35.7675
35.6675	42.7924	35.9102	33.4918	36.0672	35.8710
36.0022	42.6109	36.0522	33.7167	36.2072	35.8646
35.7385	42.4725	36.0219	33.6949	36.0376	35.8834
35.5740	42.6274	35.9346	33.6842	36.0464	35.7595
35.4734	42.3569	35.9120	33.7284	36.2350	35.9311
35.6205	42.5521	35.8616	33.4895	36.2303	35.9081
35.5413	42.4416	35.9782	33.6056	36.0875	35.8648
35.6774	42.4308	35.9146	33.6905	35.8551	36.0784
35.6217	42.4784	35.9424	33.6908	36.1001	36.1569
35.5978	42.4102	36.0411	33.7287	36.1248	36.2345
35.7957	42.4014	36.1309	33.6989	36.0431	36.1233
35.7740	42.4052	35.9886	33.7125	35.9342	36.0680
35.6908	42.4326	35.9841	33.8784	35.9245	36.1537
35.6549	42.4678	36.0207	33.9082	36.1134	36.3324
35.7254	42.4815	35.7953	33.8525	36.1138	36.2151
35.6346	42.3021	35.6891	34.0139	36.0234	36.0933
35.5990	42.3844	35.5772	33.9331	36.1513	36.1714
35.5865	42.5661	35.6872	33.8819	36.1553	36.1288
35.6462	42.3806	35.8593	34.0273	36.4167	36.1094
35.7091	42.7820	35.9495	33.7936	36.1141	35.9506
35.7215	42.6863	36.0130	33.8362	36.0851	35.8165
35.6410	42.8217	36.1731	33.8069	36.2440	35.8980
35.5850	42.6189	36.1306	33.7775	36.4599	35.9449
35.4442	42.6562	35.9576	33.7869	36.2803	36.0592
35.4892	42.8360	35.8194	33.6981	36.4340	35.9459
35.6402	42.6643	35.8697	33.8459	36.1950	35.9130
35.5261	42.4467	35.9252	33.8558	36.1448	36.0672
35.7651	42.8227	35.8583	33.8645	36.2149	36.1151
35.7038	42.7055	35.8329	33.9980	36.2975	36.0829
35.9290	42.7508	35.8135	33.8774	36.2184	36.0694
35.7478	42.7969	35.7916	33.7917	36.3569	36.1321
35.8468	42.7735	35.9769	33.9236	36.0538	36.2127
35.8936	42.3514	35.7198	33.8264	36.0435	36.3503
36.0140	42.3666	35.6257	33.8538	36.2716	36.1841
35.9752	42.2395	35.6619	33.7295	36.2703	36.0068
35.8152	42.2743	35.9416	33.6076	36.2628	36.0484
35.6942	42.2964	36.0083	33.8291	35.9953	36.1496
35.7876	42.4300	36.1224	33.7698	36.1039	36.2327
35.8993	42.5538	36.0917	33.7446	36.1896	36.0257
35.6672	42.5348	36.3156	33.7177	36.0612	35.7753
35.5213	42.5885	36.2321	33.5583	36.1997	35.7936
35.7437	42.5244	36.2504	33.7493	36.4145	35.7780
35.5364	42.7829	36.1365	33.6851	36.4438	35.7945
35.7476	42.6244	36.1995	33.9066	36.3708	35.8584
35.8937	42.5017	36.0883	33.6767	36.1845	35.9092
35.8762	42.5931	35.9332	33.7040	36.0270	36.0670
35.8978	42.4524	35.9052	33.7929	36.1055	36.0550
35.8721	42.5205	35.9516	33.5554	36.2622	36.2125
35.6061	42.6384	35.9741	33.7386	36.3083	36.1477
35.8217	42.5465	35.7815	33.7302	36.0858	35.8876
35.6164	42.2651	35.7062	33.7687	36.0163	35.9463
35.5258	42.2461	35.7141	33.7795	36.1009	35.7609
35.7764	41.8747	35.8342	33.7184	36.0982	36.0206
35.6821	41.9943	35.8313	33.5890	36.0692	35.8678
35.6009	42.2343	35.9195	33.7830	36.0062	35.8971
35.6930	41.9731	35.9001	33.5552	35.8791	36.1154
35.8663	42.0553	35.9925	33.6218	35.9295	36.2281
35.7112	42.1553	35.9161	33.5551	36.1195	36.3158
35.5882	42.2240	36.0913	33.7450	35.9757	36.1921
35.5253	42.2147	36.2025	33.6853	36.1095	35.8766
35.5508	42.3333	35.9621	33.6548	36.2134	35.7999
35.4042	42.4355	35.9617	33.6543	36.1417	35.9902
35.4525	42.4902	35.9443	33.8271	35.9254	36.2740
35.5198	42.4394	36.1823	33.8435	35.8485	36.1572
35.6595	42.3249	36.1500	33.7925	35.9385	35.9378
35.6592	42.2096	36.0432	33.7252	35.8021	36.0081
35.8211	42.2255	35.9372	33.5207	35.6282	36.1713
35.7140	42.2586	35.8683	33.5838	35.8611	36.4049
35.6601	42.2886	35.8032	33.7264	35.8774	36.1196
35.7794	42.2713	35.7105	33.8383	36.0433	36.2443
35.5462	42.0207	35.7206	33.8957	36.1226	36.2267
35.6150	42.2123	36.1010	33.9725	36.0180	36.1714
35.6453	42.1912	36.0090	33.9875	36.0682	36.0297
35.4777	42.2295	35.9607	33.7932	36.1899	36.0480
35.6879	42.2905	35.9401	33.7728	36.1053	36.1092
35.6259	42.2390	35.7359	33.7313	36.2937	36.3160
35.6063	42.3591	36.0722	33.7839	36.3951	36.2544
35.4241	42.1865	36.0194	33.8410	36.3075	36.1767
35.4124	42.1897	35.9875	33.8258	36.4160	36.0482
35.3797	42.2715	36.0694	33.7718	36.4845	36.1374
35.4796	42.4051	36.2092	33.9405	36.2542	36.1855
35.6090	42.4532	36.1420	33.9447	36.3923	36.0701
35.6694	42.4607	36.1344	33.6947	36.2320	36.1992
35.6644	42.4732	36.0687	33.8421	36.3610	36.1447
35.7924	42.5034	36.2414	34.1726	36.3858	36.3113
35.9061	42.5298	36.1306	34.1703	36.2001	36.3165
35.5714	42.6950	36.1394	34.0083	36.2662	36.3667
35.5560	42.5120	36.3740	33.9090	36.3823	36.1343
35.7009	42.3913	36.4389	33.7470	36.3930	36.4476
35.8033	42.2763	36.4208	33.8768	36.1072	36.2948
36.0279	42.3338	36.4369	33.8697	35.9179	36.0315
35.8845	42.1789	36.3276	33.8377	35.9347	36.1470
36.0113	42.2258	36.2534	33.8069	35.9561	36.2396
35.6997	42.2290	36.2003	33.8276	36.1733	36.1005
35.5861	42.0742	36.1711	33.8892	35.9878	36.1796
35.5132	42.0830	36.1206	33.8224	35.8768	36.0958
35.5937	42.0597	36.0204	33.7364	35.9517	36.1218
35.5868	42.1195	36.2067	33.9490	36.0388	36.1841
35.5642	42.3672	36.1081	34.0368	36.1833	36.2032
35.4734	42.2689	35.9506	34.0884	36.2924	36.0831
35.2738	42.4200	35.9864	34.1467	36.3026	36.0026
35.4623	42.4768	35.9490	33.9459	36.3422	36.0907
35.6390	42.2934	35.9957	33.9522	36.3837	35.8980
35.6096	42.3283	36.1603	33.9930	36.4013	35.9988
35.5234	42.3942	36.3026	34.0104	36.5711	35.9520
35.6587	42.3841	36.1030	34.0702	36.3111	36.0188
35.7304	42.5220	35.9639	34.0152	36.2230	36.3072
35.7274	42.5118	35.9023	34.0470	36.4124	36.0339
35.6448	42.3070	35.9633	34.1566	36.6023	36.0819
35.5606	42.3387	36.1453	34.0394	36.3935	35.9321
35.5612	42.2669	36.2312	33.8322	36.5029	35.8292
35.6747	42.2994	35.9843	34.0027	36.5114	35.7804
35.6903	42.1743	35.9615	34.0867	36.4148	35.8100
35.6609	42.2260	36.1537	33.8211	36.6214	35.9488
35.8533	42.1663	36.1475	33.8834	36.6228	36.0969
35.7324	42.0413	36.3019	33.9725	36.4013	35.8818
35.8241	42.1762	36.0561	34.0458	36.3332	36.0269
35.9979	42.3948	36.2608	33.8510	36.3115	35.8772
35.8698	42.2589	36.1735	33.9137	36.3804	35.7517
35.9901	42.1692	36.0671	33.9986	36.4890	36.0352
35.7954	42.0432	36.0014	33.9114	36.6994	36.1571
35.8334	42.1603	35.9191	33.8746	36.6251	36.0961
35.6555	42.3065	36.0466	33.8027	36.5648	36.2520
35.6380	42.2163	36.0239	33.8331	36.4035	36.1657
35.6713	42.0678	35.9846	33.8502	36.3085	36.3310
35.7924	42.0781	35.9735	33.9331	36.4369	36.4264
35.7891	42.2210	36.0112	34.0150	36.4015	36.3482
35.7438	42.0658	36.0824	33.9217	36.5469	36.3439
35.4127	41.7789	36.0219	33.8630	36.4207	36.5512
35.6688	41.9042	36.0204	33.8516	36.4008	36.3769
35.6686	41.9446	35.8830	33.7423	36.4882	36.3006
35.8201	41.6789	35.7925	33.8308	36.6055	36.3943
35.7162	41.8729	35.9668	33.8293	36.3412	36.3023
35.6216	41.8724	36.1778	33.9150	36.3920	36.3710
35.7137	41.7975	36.3078	34.0309	36.5964	36.3504
35.9017	41.6118	36.4586	34.0314	36.6286	36.3588
35.8537	41.4201	36.2300	34.0292	36.6902	36.3421
35.7380	41.3840	36.1734	33.9058	36.6168	36.2076
35.6821	41.4644	36.1282	34.0515	36.7370	36.1964
35.7324	41.3679	36.0682	33.9292	36.7033	36.2435
35.8241	41.2496	36.1888	33.9758	36.8303	36.0598
35.9215	41.3668	36.3120	34.1743	36.7842	36.2722
35.8099	41.5262	36.1269	34.1173	36.7052	36.2470
35.6842	41.3683	36.1289	34.2469	36.6577	36.2257
35.6246	41.3255	36.3169	34.1067	36.7856	36.2387
35.8334	41.4987	36.2920	34.0078	36.6938	36.1469
35.9247	41.4800	36.1982	33.9961	36.6484	36.2222
35.7903	41.4402	36.2392	34.1814	36.3047	36.1723
35.8961	41.6710	36.1612	33.9836	36.5244	36.0077
35.6661	41.5144	35.9155	33.9547	36.7487	36.1608
35.4716	41.7884	35.9947	34.0802	36.6793	36.0598
35.7853	41.8981	36.1208	33.7761	36.4658	36.1268
35.7202	41.7031	35.8450	33.8119	36.5463	36.1654
35.6944	41.7854	35.9315	33.8740	36.6290	36.2059
35.7022	41.8350	36.0372	33.9605	36.5412	35.9495
35.5532	41.9589	35.8385	33.9990	36.6037	36.0020
35.9034	42.1899	35.8662	33.9877	36.5640	36.1117
35.9924	42.3463	35.9087	34.1834	36.5210	36.0537
36.0153	42.1234	36.0150	34.0549	36.5811	36.0315
36.0765	41.9158	36.0540	33.9122	36.3881	36.0006
36.0944	41.7413	35.9929	34.1416	36.4342	36.2482
35.9531	41.5382	35.9564	34.1598	36.2458	36.3594
35.7887	41.3858	36.0724	33.9296	36.3618	36.2354
35.6497	41.5009	36.0234	33.8792	36.3042	36.1932
35.7930	41.6092	35.9376	33.8581	36.3468	36.1713
35.7241	41.5353	36.0996	33.6656	36.4591	36.1565
35.9053	41.6164	35.8290	33.5984	36.4195	36.1510
35.7829	41.7459	35.7759	33.7283	36.2561	36.1711
35.9243	41.8653	35.8485	33.7283	36.5314	36.2772
35.6703	41.9506	35.9159	33.9898	36.6665	36.2118
35.6180	41.9736	35.8734	33.8972	36.8483	36.0574
35.5464	42.0247	35.7607	33.6649	36.7832	35.9929
35.5793	41.6962	35.9174	33.7493	36.8392	36.0072
35.7321	41.9212	35.9313	33.6291	36.5187	36.2235
35.6507	42.0719	35.7622	33.5699	36.5117	36.3422
35.7554	42.1945	35.7945	33.7166	36.6823	36.3035
35.6813	42.1086	35.8925	33.8602	37.0005	36.2434
35.8529	42.1448	36.0507	33.7485	36.7103	36.0643
35.8813	41.8562	35.9840	33.7735	36.5647	36.1864
35.7953	41.7989	36.1707	33.7040	36.6759	36.3530
35.7473	41.7420	36.0965	33.7433	36.4832	36.1742
35.7855	41.8374	36.1064	33.7213	36.4448	36.0874
35.7746	41.7786	36.3489	33.8507	36.5154	35.9724
35.7752	41.7393	36.2961	33.8581	36.5387	36.0595
35.7656	41.7447	36.1385	33.7757	36.5427	36.0413
35.7446	41.5564	36.3941	33.7837	36.4486	36.1295
35.8850	41.5532	36.4490	33.7575	36.4166	36.3558
35.9347	41.5053	36.2377	33.7298	36.4455	36.2391
35.6832	41.1570	36.1385	33.7043	36.5440	36.4597
35.8881	41.2586	36.0623	33.6934	36.4619	36.3028
35.9456	41.4361	35.9940	33.6808	36.2387	36.3694
35.9085	41.4924	35.9361	33.6514	36.2942	36.2104
35.9424	41.5532	35.7791	33.5040	36.2503	36.1260
35.8486	41.5506	35.5888	33.5720	36.1333	36.4171
35.9438	41.4108	35.8055	33.6382	36.0838	36.3219
35.9256	41.4918	35.6949	33.6058	36.1370	36.2206
35.9041	41.6166	35.8818	33.6733	36.2535	36.4329
36.0260	41.3990	35.7931	33.6632	36.4755	36.3246
35.7627	41.4324	35.8114	33.7362	36.3590	36.2579
35.8165	41.5556	35.7591	33.8839	36.6827	36.1252
35.7353	41.6055	35.7388	33.6585	36.6239	36.1666
35.7445	41.7902	35.7697	33.8166	36.5754	36.1001
35.8980	41.5543	35.8199	33.6286	36.5771	36.3390
35.8596	41.4322	35.8618	33.6200	36.4548	36.5316
35.8289	41.2125	35.6479	33.7429	36.5678	36.2762
35.8263	41.1876	35.8883	33.8563	36.4136	36.2311
35.7020	41.2538	35.9779	33.9323	36.4780	36.0819
35.6419	40.8913	35.7986	33.8282	36.3519	36.2466
35.6519	41.0049	35.7806	33.9677	36.4561	36.0231
35.6016	41.1112	35.6850	34.1610	36.7622	36.0462
35.5001	41.1195	35.6877	33.9000	36.7876	36.2085
35.4317	41.0522	35.5684	33.9391	36.5291	36.3165
35.6748	41.3071	35.6290	34.0549	36.6344	36.1858
35.7621	41.2105	35.7469	33.6675	36.4051	36.1046
35.8173	41.0716	35.8082	33.7234	36.4036	36.1231
35.7338	41.1245	35.9125	33.6902	36.6114	36.2838
35.8680	41.3103	35.9110	33.9103	36.6853	36.2074
35.8750	41.2158	35.8777	33.8952	36.5430	36.1459
35.6021	41.1061	35.8911	33.8747	36.5158	36.1913
35.6328	41.2678	35.9817	33.9675	36.5913	36.1014
35.7907	41.1682	35.7509	33.6859	36.7063	36.1605
35.6472	40.9835	35.6102	33.8080	36.7082	36.0068
35.7445	41.0870	35.4804	33.8020	36.6376	36.0022
35.8235	41.3006	35.6742	33.7300	36.5988	36.2558
35.8835	41.2905	35.7356	33.6733	36.6978	36.1810
35.9557	41.5947	35.7910	33.8013	36.4615	36.1874
35.8741	41.4657	35.6765	33.7024	36.4959	36.3380
35.9639	41.5316	35.6194	33.9076	36.5822	36.0516
36.0298	41.5365	35.7296	33.8334	36.6014	36.1660
36.3187	41.5231	35.7239	33.9216	36.5548	36.2274
36.0014	41.7442	35.8206	34.0623	36.4558	36.2584
36.0571	41.6075	35.8869	34.1465	36.5439	36.2688
36.0179	41.4881	35.7878	33.8749	36.4913	36.4428
36.2381	41.5801	35.8495	33.9300	36.4869	36.2603
36.2062	41.9129	35.8265	33.8588	36.4202	36.3801
36.1434	42.0505	35.7445	33.9938	36.3488	36.3149
35.8003	41.8505	35.8031	33.8324	36.3886	36.3870
35.6628	42.1501	36.0250	33.6373	36.3386	36.4401
35.6008	42.1140	35.9954	33.6943	36.4298	36.6107
35.7117	41.7164	35.8729	33.6725	36.5364	36.7181
35.7461	41.5134	35.8261	33.7040	36.6082	36.5718
35.8341	41.4836	35.7642	33.7647	36.4686	36.7065
35.8634	41.4763	35.7494	33.8413	36.3654	36.6919
35.9278	41.4865	35.9818	33.7944	36.5155	36.6565
35.8277	41.4067	35.8158	33.6976	36.3900	37.0033
35.9889	41.6389	35.6759	33.7636	36.2725	36.9548
36.0338	41.4024	35.5477	33.6720	36.2706	37.1888
35.9600	41.4828	35.5368	33.9005	36.2635	37.1381
35.6445	41.4708	35.8145	33.9464	36.2627	36.9189
35.7363	41.5202	35.9204	34.0497	36.4830	36.9276
35.7012	41.4805	35.9984	34.1086	36.5040	36.9188
35.5705	41.4648	35.7808	34.0983	36.5101	36.7945
35.3764	41.4018	35.8285	33.8805	36.4611	36.9682
35.8545	41.5326	35.9834	33.8299	36.5224	37.1006
35.7188	41.6147	36.1249	33.7563	36.4707	37.1943
35.5032	41.5239	35.9893	34.1494	36.4909	37.1792
35.4699	41.5907	35.9271	34.0458	36.7764	37.1002
35.4754	41.8293	35.9916	33.9358	36.7397	37.0316
35.5572	41.7075	35.8298	34.0478	36.4511	36.6747
35.5252	41.7641	36.1004	34.1846	36.7183	36.6717
35.6346	41.8119	36.0508	34.2022	36.4821	36.7019
35.5157	41.7332	35.8717	34.0384	36.3610	36.5874
35.5104	41.9046	35.7419	34.0330	36.5081	36.5275
35.6910	41.9681	35.7400	34.1958	36.3906	36.4382
35.5809	41.8956	35.8809	34.0926	36.3532	36.4485
35.6884	41.9263	35.6173	33.9491	36.1428	36.4574
35.7605	41.9741	35.6047	34.0766	36.3915	36.3033
35.6861	42.0455	35.8239	33.9920	36.4779	36.4276
35.5023	42.1248	35.9863	34.0726	36.2071	36.5551
35.6030	42.3518	35.9096	34.1061	36.4100	36.4966
35.6531	42.3336	35.9599	34.1204	36.1676	36.4148
35.4284	42.3264	35.8523	34.3684	36.2729	36.2085
35.6503	42.0991	35.9280	34.2284	36.2783	36.3080
35.7530	42.3486	36.0271	34.1256	36.3785	36.2938
35.6893	42.3229	36.2443	34.0332	36.4803	36.4016
35.6357	42.2683	36.1976	33.8984	36.6807	36.3213
35.4901	42.0784	36.2500	34.1051	36.3748	36.5466
35.3539	42.1173	35.9978	33.9668	36.5570	36.6766
35.3265	42.2569	35.7106	33.9682	36.5447	36.6704
35.4589	41.9900	35.8455	34.0115	36.4686	36.7618
35.4406	42.0064	35.6841	34.0568	36.5025	36.4594
35.5614	41.9906	35.9984	33.9524	36.4896	36.2878
35.7387	41.9567	35.8750	33.9814	36.4532	36.3238
35.5270	41.9056	35.7800	34.1345	36.4581	36.4678
35.6983	42.0985	35.8167	34.4632	36.3877	36.4049
35.7623	42.1092	35.8459	34.3509	36.4428	36.3417
35.7265	42.1591	35.8550	34.2282	36.3677	36.4495
36.0328	41.9826	36.0302	34.2067	36.6379	36.4536
36.0384	41.8801	35.8129	34.0990	36.4735	36.5534
35.9164	41.8605	35.7133	34.1635	36.3099	36.5066
35.7423	41.8282	35.6953	33.9377	36.4798	36.3686
35.6580	41.8349	36.0397	34.0906	36.3948	36.4983
35.6787	42.1125	36.2515	34.0713	36.1867	36.7319
35.9604	42.2722	36.1838	33.9812	36.2068	36.7940
35.8057	42.4659	36.1281	33.9168	36.3910	36.6884
35.9006	42.3723	36.4259	33.8639	36.4918	36.5588
35.6476	42.3480	36.3279	33.5807	36.6485	36.5718
35.7713	42.1118	36.1285	33.7414	36.4718	36.6197
35.8944	42.1613	36.1046	33.7882	36.4048	36.5627
36.0698	42.2085	36.2098	33.9453	36.5287	36.6742
35.9275	41.9008	36.2370	33.8538	36.6549	36.5573
35.9864	41.8541	36.1082	33.7909	36.5433	36.4789
36.1005	42.0207	36.2784	33.7351	36.4435	36.6057
36.1362	41.9019	36.2557	34.0300	36.3409	36.8152
35.9487	41.9898	36.4042	34.0096	36.4744	36.7202
36.0691	42.0543	36.0626	33.8992	36.6007	36.6073
35.8361	42.1851	36.0373	33.8929	36.4837	36.5852
35.7989	42.0779	35.9883	33.9630	36.4741	36.4739
35.7346	42.0651	36.1680	34.0488	36.5974	36.4822
35.5740	41.9644	35.9952	34.0506	36.5674	36.5037
35.4530	41.9346	36.0629	33.9624	36.4818	36.3785
35.4241	41.8891	35.9794	34.1536	36.4343	36.2780
35.5127	41.8887	35.9067	34.0505	36.4055	36.1586
35.6855	41.8199	36.0527	34.1320	36.5399	36.1824
35.6313	42.0282	36.0187	34.1326	36.5081	36.3491
35.6289	42.1169	35.9977	33.8613	36.6454	36.5499
35.6828	42.1914	35.6728	33.7797	36.5161	36.4403
35.5591	42.0369	35.7780	33.8778	36.4744	36.3632
35.7282	41.9880	35.8216	33.7465	36.4219	36.3635
35.9124	42.1084	35.8233	33.8452	36.3484	36.3473
35.7010	41.8803	35.9248	33.9007	36.4963	36.5078
35.6461	41.8274	36.0174	33.9686	36.5048	36.7826
35.4271	42.0958	36.1078	33.9041	36.4459	36.9037
35.5310	42.2068	36.1549	33.6418	36.4177	36.8885
35.5837	42.2654	36.1089	33.7823	36.4377	36.7963
35.8608	42.4977	36.0679	33.7284	36.6678	36.7670
35.8144	42.3692	35.9960	33.8711	36.7075	36.7357
35.7482	42.2142	36.2491	33.6923	36.6369	36.7789
35.6985	42.3454	36.3518	33.7373	36.6017	36.4466
35.6008	42.1435	35.9673	33.7364	36.4904	36.3996
35.7535	42.3053	36.0821	33.7186	36.3327	36.3662
35.7640	42.2305	36.0863	33.5203	36.3045	36.7687
35.6423	42.3249	36.0883	33.6719	36.3388	36.5657
35.5448	42.3552	36.2901	33.8284	36.3252	36.4609
35.8383	42.5375	36.1772	33.9223	36.3886	36.5960
35.8188	42.3810	36.3546	33.7333	36.3963	36.5972
35.8418	42.1500	36.3696	33.9253	36.2608	36.5832
35.8580	42.2905	36.3149	33.9680	36.3421	36.6303
35.8744	42.4405	36.1606	33.8589	36.4194	36.5103
35.7631	42.4810	36.1690	33.7637	36.5366	36.5096
35.7054	42.3300	36.0939	33.8688	36.4238	36.5067
35.9469	42.5053	35.9838	33.6634	36.3238	36.5068
35.9473	42.4604	36.0858	33.5435	36.4856	36.4777
35.9779	42.4764	36.1924	33.7254	36.4853	36.5100
35.9336	42.3683	36.2318	33.6335	36.3896	36.3052
36.0361	42.5244	36.1331	33.4420	36.5962	36.2755
36.0587	42.4483	36.3211	33.5088	36.5492	36.3169
35.9758	42.5626	36.2309	33.6517	36.5511	36.3262
36.1521	42.4287	36.2189	33.6527	36.6162	36.1186
36.0615	42.3432	36.2330	33.6418	36.5260	36.1233
35.9630	42.2705	36.3660	33.7042	36.3096	36.3826
35.9545	42.2200	36.3762	33.7801	36.4729	36.6006
35.9193	42.0986	36.4168	33.9243	36.4758	36.5935
35.9121	42.2706	36.2526	33.6070	36.4171	36.5207
36.0509	42.3945	36.0975	33.7190	36.3197	36.5354
36.0575	42.1133	36.0880	33.6099	36.4063	36.4852
36.0110	42.0307	36.0013	33.7204	36.2899	36.4552
35.8923	42.2164	35.9253	33.9276	36.3574	36.2436
35.9230	42.1821	36.1074	33.8102	36.1859	36.2561
36.1011	41.9042	36.2469	33.7887	36.2777	36.6316
36.0286	41.8389	36.4566	33.7791	36.0945	36.6666
36.0324	41.7390	36.3098	33.8724	36.2247	36.7094
36.0123	41.8204	36.4662	33.6221	36.2361	36.8068
36.2157	41.8028	36.4066	33.7888	36.3742	37.1395
35.9735	41.8785	36.5312	33.7220	36.2978	37.0711
35.8745	41.8129	36.5413	33.7682	36.1846	37.0437
35.8255	41.9966	36.6242	34.0826	36.3708	37.0741
35.8289	41.8842	36.4879	33.8590	36.4049	36.9117
35.9226	41.8175	36.3520	33.8500	36.1031	37.0134
36.0093	41.8894	36.3595	33.9059	36.2614	37.1248
35.8830	41.8897	36.3319	33.8065	36.3826	36.8665
35.8227	41.8883	36.3572	33.6011	36.3616	36.6525
35.7641	41.6995	36.3632	33.8020	36.1028	36.5862
35.6790	41.6806	36.1614	33.7935	36.1064	36.5313
35.9007	42.1149	36.2367	33.7997	36.2930	36.8109
35.9005	42.1698	36.2963	33.8479	36.1291	37.1530
35.7860	42.2708	36.4038	33.8420	36.4319	36.8990
35.8467	41.9487	36.4840	33.6244	36.4684	36.6286
36.0034	41.8074	36.2194	33.7718	36.4827	36.6871
35.9282	41.8215	36.2398	33.6825	36.4645	36.5902
35.7945	41.8782	36.1910	33.5472	36.4280	36.4553
35.9498	41.8790	36.0746	33.5426	36.4704	36.4280
35.9029	41.5101	36.0498	33.5493	36.6055	36.4847
35.7955	41.7745	36.0868	33.5527	36.3697	36.4471
35.6927	41.7195	36.1625	33.7918	36.5681	36.6672
35.5868	41.6080	35.9003	33.6590	36.5883	36.4375
35.4541	41.5046	35.8496	33.4521	36.6907	36.5893
35.4678	41.4316	36.1888	33.5732	36.8988	36.7155
35.6667	41.4672	36.2353	33.7159	37.0310	36.6256
35.5480	41.6662	36.3617	33.5970	36.9587	36.5096
35.4507	41.6410	36.1312	33.5964	36.7755	36.4939
35.6100	41.6807	36.1936	33.7212	36.7817	36.5473
35.5923	41.6646	36.3162	33.7109	36.7973	36.5456
35.5037	41.6503	36.2335	33.7636	36.9871	36.7455
35.3366	41.7431	36.1557	33.9277	36.8604	36.8581
35.3047	41.9568	36.1626	33.7287	36.6359	37.0595
35.2794	41.9975	36.2869	33.6986	36.7483	36.9089
35.4225	41.9905	36.0831	33.8203	36.6536	36.8907
35.7167	42.1874	36.1913	33.9769	36.6617	36.9104
35.6124	42.0199	36.2893	33.8488	36.8226	36.9904
35.6237	41.9625	36.0691	33.8569	36.7253	36.8915
35.7213	41.9861	36.1583	33.8982	36.8015	37.0504
35.7527	41.9023	36.2490	33.9850	36.6783	37.0655
35.4906	42.0567	36.2055	33.9696	36.7211	36.9957
35.3331	42.0372	36.2167	33.9051	36.5238	37.0804
35.4002	41.9746	36.0694	33.6598	36.7142	37.0657
35.2861	41.9495	36.1085	33.8775	36.5605	37.3155
35.2293	42.1213	36.3300	34.0624	36.5636	37.1244
35.4992	42.1726	36.4779	33.9481	36.6098	36.9455
35.3470	41.9094	36.1911	33.9766	36.6180	37.0832
35.3264	41.7900	36.2586	33.9547	36.4606	37.0465
35.3712	41.7661	36.3738	33.9868	36.5256	37.1083
35.2718	41.7305	36.4520	33.9938	36.6102	37.0458
35.5186	41.7825	36.4104	33.7508	36.7015	36.8948
35.6960	41.7657	36.3284	33.8402	36.5791	36.9915
35.6267	41.3936	36.0907	33.9170	36.3631	36.9088
35.7243	41.4334	36.0227	34.0198	36.7273	36.9057
35.7159	41.5398	36.1529	34.0057	36.7565	37.0137
35.4835	41.7720	35.8933	33.7408	36.8962	36.9586
35.3314	41.7943	36.1258	34.0812	36.7630	36.9279
35.3756	41.6560	36.0491	33.9558	37.0059	36.9335
35.4855	41.5268	36.2559	34.0131	36.7182	36.9404
35.4925	41.5445	36.4769	34.0446	36.7532	37.0162
35.6385	41.5867	36.1789	34.1050	36.9605	36.9522
35.6314	41.5474	36.0272	33.8901	37.0534	36.7824
35.5550	41.5799	36.0385	33.7339	37.0576	36.6277
35.6284	41.6710	36.2173	33.7266	36.8868	36.3445
35.5416	41.6637	36.2666	33.7714	36.7121	36.4889
35.3271	41.7681	36.3362	33.6756	36.7046	36.3146
35.4042	41.5211	36.0886	33.7576	36.6605	36.3910
35.5149	41.8056	36.3824	33.7206	36.6153	36.4581
35.6821	41.9619	36.3754	33.8958	36.8633	36.5966
35.6073	41.8069	36.4409	33.7877	36.8045	36.5466
35.5729	41.7192	36.4728	33.8721	36.5828	36.3894
35.4186	41.9135	36.3804	33.7912	36.5692	36.4177
35.4173	41.8696	36.2017	33.8747	36.7165	36.4214
35.5161	41.9418	36.3643	33.8706	36.5122	36.4576
35.6116	41.8159	36.2410	33.7275	36.5918	36.1763
35.4255	41.5347	36.0597	33.6415	36.3880	36.3472
35.4328	41.5405	36.1050	33.6224	36.2164	36.4661
35.4106	41.7181	36.2756	33.7208	36.2165	36.5743
35.5164	41.8277	36.0520	33.9316	36.4856	36.4938
35.2805	41.9391	35.8164	33.9008	36.4408	36.6624
35.4910	42.2271	35.8492	34.0245	36.6013	36.5628
35.4409	42.1940	35.9056	33.7349	36.6952	36.6354
35.6725	42.2033	35.9246	33.6038	36.6871	36.6339
35.6128	41.9610	35.9311	33.7224	36.6748	36.6694
35.2829	41.7833	36.0364	33.7356	36.7093	36.9193
35.2912	41.4769	36.1480	33.7687	36.7067	36.8626
35.6118	41.4106	36.1398	33.8016	36.8184	36.8367
35.6208	41.6265	36.2529	33.8541	36.9537	36.8851
35.4062	41.5304	36.2123	34.0533	36.9599	36.9099
35.3544	41.7137	36.0070	33.9105	36.7825	36.6909
35.3545	41.9115	36.0131	33.8832	36.7902	36.7753
35.4051	41.8796	36.1129	33.8085	36.6791	36.6979
35.1251	41.9729	35.9259	33.8390	36.3984	36.7035
35.2767	41.9419	36.0048	33.8932	36.5604	36.7537
35.5164	41.7301	36.2483	33.8938	36.6541	36.9562
35.6109	41.6288	36.1051	33.7654	36.7439	37.0540
35.8381	41.5462	36.1765	34.0359	36.7036	37.2650
35.7333	41.4332	36.3075	33.9240	36.5129	37.1840
35.8090	41.6027	35.9958	33.9198	36.4770	37.0587
35.8956	41.6601	35.9414	33.9987	36.4099	36.9568
35.5794	41.6555	35.8976	33.8881	36.4307	37.1739
35.7023	41.6340	35.7409	33.8174	36.3484	37.2614
35.8657	41.5989	35.8506	33.9477	36.5718	37.3355
35.8636	41.7772	35.8155	33.9575	36.5144	37.4196
35.9849	41.9496	36.1391	34.0029	36.5793	37.2065
35.9529	42.0940	36.1065	33.9345	36.4940	37.2655
35.9808	41.9771	36.2241	34.0634	36.4371	37.1665
35.9262	41.7885	36.0891	34.0168	36.4672	37.1424
35.7571	41.8075	36.3351	33.9906	36.6609	36.9741
35.6778	41.9048	36.2704	33.9264	36.4552	37.1348
35.5747	41.7721	36.0973	33.8145	36.5707	36.9581
35.5826	41.7483	35.9443	33.8491	36.5547	36.9557
35.5394	41.6917	35.9665	33.9715	36.7636	37.0932
35.7575	41.7731	35.8731	34.0914	36.7950	36.8264
35.7260	41.5985	35.8656	33.9836	36.6054	36.8710
35.6691	41.6192	35.9483	33.9365	36.5475	37.0531
35.7780	41.7397	36.0766	33.7638	36.5180	37.2529
35.8452	41.7149	36.0725	33.6956	36.6178	37.1122
35.7028	41.7382	36.1904	33.7323	36.5546	37.2091
35.6216	41.7817	36.1616	33.8517	36.5303	37.0539
35.7227	41.9696	36.1289	33.8118	36.4516	37.1917
35.8211	41.7300	36.1663	33.9084	36.4702	37.3525
35.5753	41.7147	35.9354	33.9178	36.3509	37.2587
35.6278	41.7207	35.8493	33.9421	36.3893	37.1727
35.5958	41.7451	35.8103	33.8262	36.3857	37.1205
35.5443	41.5849	35.8218	34.0820	36.2223	37.1359
35.5163	41.7372	35.7772	34.3073	36.2026	37.1124
35.6041	41.4870	35.8145	34.2855	36.2085	37.1980
35.7037	41.5609	35.8376	34.2100	36.4852	36.8753
35.4365	41.6534	35.8135	34.1087	36.4062	36.9621
35.4825	41.5962	35.6131	34.1103	36.4336	36.7192
35.3897	41.6458	35.6639	34.1793	36.4146	36.7855
35.3245	41.6139	35.8706	34.2151	36.5911	36.9643
35.6735	41.7745	36.0240	34.1483	36.4421	36.8407
35.5495	41.9585	35.8280	33.9912	36.5520	37.0114
35.4394	42.3734	35.8574	33.8208	36.5076	36.9922
35.5030	41.9683	35.7311	33.7933	36.5916	37.2366
35.3142	41.9526	35.6264	34.1440	36.7281	37.1283
35.3671	41.7129	35.6677	34.1492	36.5131	37.0839
35.3124	41.7633	35.6912	34.0727	37.0624	37.0439
35.3056	41.7281	35.6606	33.9819	37.0019	36.9059
35.4720	41.8800	35.7500	34.1103	36.9048	37.0918
35.6096	42.0002	35.7366	34.1087	36.7228	37.1364
35.4619	42.3631	35.5515	33.9497	36.8228	37.1333
35.5570	42.1618	35.4957	33.7946	36.8527	37.0012
35.5987	42.2451	35.6773	33.9302	36.8792	36.9209
35.8398	41.8048	35.8722	34.1364	36.8145	36.8747
35.9077	41.6560	35.6430	34.0556	37.0155	36.8853
35.7575	41.8696	35.6033	34.0751	36.8501	36.9847
35.6112	41.8458	35.7003	34.1452	37.1566	36.7536
35.5426	41.5823	35.8536	33.9040	36.8748	36.7435
35.4189	41.8704	35.9363	33.9490	36.8313	36.8203
35.2505	41.7059	35.8138	33.8773	36.7671	36.9004
35.4322	41.6789	35.9982	33.6899	36.7261	36.9507
35.5648	41.5808	36.2126	33.9464	36.6785	36.9945
35.8102	41.4593	36.0774	33.8411	36.7017	36.8251
35.6687	41.6303	36.1086	33.8293	36.6557	36.8170
35.7530	41.6641	35.9356	33.7747	36.8396	36.9280
35.4917	41.5409	35.8183	33.7468	36.8822	36.8147
35.7608	41.5580	35.6621	33.5630	36.6924	36.7771
35.7796	41.5705	35.6016	33.4939	36.8135	36.7303
35.6774	41.8451	35.5489	33.6387	36.9201	36.7918
35.7734	41.8715	35.7728	33.7496	36.7472	37.0052
35.7351	41.8026	36.1856	33.4852	36.6863	36.8754
35.7726	41.6705	35.9289	33.8495	36.6926	36.9602
35.6401	41.3550	35.6967	33.8124	37.1363	36.7329
35.7067	41.4448	35.7413	34.0973	36.9022	36.6872
35.6266	41.5162	35.9151	33.9501	36.7297	36.5539
35.5959	41.5572	35.8933	33.9947	36.7507	36.6080
35.7012	41.5873	35.9929	33.8623	36.8647	36.7550
35.9485	41.6978	36.0010	33.8486	36.8441	36.8260
35.7040	41.7713	35.9995	33.9202	37.0916	36.6664
35.7173	41.8859	35.9598	33.8567	36.8071	36.5797
35.6000	41.8153	36.0133	34.0948	36.8256	36.9439
35.5324	41.7686	36.0506	33.9640	36.7696	36.8411
35.5478	41.3672	36.0790	34.0500	36.7391	36.9496
35.5731	41.3702	35.9074	34.2327	36.6476	36.8993
35.7016	41.3700	35.9908	34.2196	36.7224	36.9566
35.4428	41.4273	35.7853	34.1720	36.7430	36.7314
35.5293	41.4194	35.7650	33.9805	36.6567	36.9392
35.5331	41.4766	35.7195	33.9307	36.7057	36.8225
35.6384	41.6914	35.6382	33.8063	36.8129	36.7324
35.7444	41.5666	35.9559	33.8308	36.7161	36.7921
35.6423	41.4307	35.8463	33.9780	36.4494	36.6739
35.8762	41.4695	35.7063	34.0061	36.5197	36.6252
35.6813	41.3885	35.6967	33.8519	36.3933	36.5768
35.6639	41.5963	35.7460	33.8330	36.5176	36.3848
35.6229	41.3842	35.7852	33.9154	36.5049	36.1351
35.7799	41.6316	35.6973	33.8289	36.5671	36.2315
35.6726	41.6881	35.7067	33.8085	36.7604	36.2178
35.5275	41.7338	35.5722	34.0267	36.7312	36.2595
35.5942	41.6698	35.3736	34.0585	36.8345	36.4852
35.4205	41.6546	35.6819	33.8724	36.8834	36.4690
35.5685	41.8056	35.6219	33.7492	36.6961	36.5541
35.4734	41.7146	35.7697	33.8521	36.5738	36.5381
35.5207	41.8547	35.7690	33.7753	36.4146	36.6727
35.5553	41.9763	35.7821	33.7299	36.6127	36.5871
35.4745	41.9251	35.7639	33.8232	36.5395	36.3655
35.5350	41.8178	35.8744	33.6632	36.4202	36.4272
35.4142	41.4715	35.7957	33.7033	36.5161	36.3498
35.4733	41.3893	35.5333	33.7186	36.5525	36.1987
35.3191	41.3953	35.6596	33.7019	36.5392	36.5341
35.4709	41.4508	35.5607	33.7381	36.7888	36.2932
35.2352	41.3727	35.7729	33.5919	36.6697	36.4805
35.1356	41.4077	35.4562	33.5984	36.6295	36.5544
35.2990	41.3058	35.4119	33.7920	36.5229	36.5018
35.1981	41.4468	35.6574	33.8768	36.5319	36.4364
35.2632	41.4887	35.9103	33.9662	36.4573	36.4585
34.9918	41.4076	35.8016	33.7902	36.4927	36.4445
34.9733	41.4868	35.8310	33.7397	36.5994	36.5673
34.9992	41.3199	35.9083	33.8464	36.4096	36.5409
34.8923	41.3126	35.8506	33.7552	36.5039	36.6603
35.3198	41.1248	35.7721	33.7617	36.2906	36.3949
35.2822	41.0553	35.8734	33.7291	36.3760	36.3033
35.2623	41.1753	35.8719	33.7496	36.2870	36.5112
35.3355	41.2075	36.0810	33.7690	36.1864	36.6676
35.2867	41.0473	36.2284	33.6775	36.2556	36.5250
35.5984	41.0770	35.9269	33.7129	36.1522	36.5867
35.6281	41.3933	35.9010	33.8028	36.2840	36.7322
35.7966	41.3227	35.9107	33.5276	36.3679	36.5928
35.7166	41.1814	35.9328	33.6491	36.2479	36.5371
35.6479	41.1486	36.0607	33.8450	36.1319	36.5821
35.6774	41.1900	35.8949	33.8178	36.0320	36.7023
35.6898	41.4218	35.9470	33.9444	36.1420	36.8044
35.6247	41.3071	35.9809	33.9076	36.2456	37.0604
35.6130	41.4529	35.8476	33.9090	36.2386	36.9045
35.6475	41.5396	35.8806	33.9932	36.3527	36.8647
35.4136	41.5707	35.7217	34.0327	36.5112	36.9220
35.5369	41.4937	35.9452	33.9860	36.4597	36.7693
35.7297	41.2481	35.9362	33.9979	36.3199	36.8258
35.7376	41.3251	35.7414	33.7172	36.4318	36.9815
35.5340	41.2839	35.6718	33.7955	36.3131	36.9325
35.5572	41.3053	35.6870	33.7426	36.1701	36.8550
35.6612	41.3032	35.7384	33.7496	36.3143	36.8887
35.7706	41.4771	35.7536	33.8880	36.4021	36.9268
35.7869	41.3945	35.6888	33.7672	36.4246	36.9216
35.5694	41.3632	35.7203	33.7310	36.6285	36.9048
35.5269	41.2879	35.6608	33.7885	36.3157	36.7795
35.8075	41.1381	35.7858	33.9267	36.1900	36.6130
35.7218	41.1037	35.7663	33.7743	36.3227	36.4605
35.6391	41.1888	35.6194	33.8657	36.3985	36.4721
35.8289	41.2834	35.7666	34.0208	36.2208	36.6471
35.7950	41.0342	35.9778	33.7523	36.2023	36.6754
35.6633	40.9648	35.8950	33.8705	36.0218	36.4966
35.6805	41.2752	35.8919	33.7392	36.0790	36.6914
35.9557	41.1416	35.8480	33.7842	36.3964	36.9627
35.7019	41.0728	35.8503	33.9124	36.6465	36.8736
35.6926	41.0551	35.8445	33.9395	36.5157	37.0147
35.6657	40.9915	35.9929	34.0956	36.4311	36.6872
35.5759	41.0367	35.9174	34.0181	36.4203	36.5454
35.7225	41.0861	35.8590	33.9023	36.3002	36.6543
35.7196	41.1418	36.0489	33.8986	36.6117	36.6260
35.7095	41.3230	36.0528	33.9472	36.4829	36.7382
35.5198	41.6437	35.8994	33.8133	36.5574	36.6904
35.7517	41.6751	35.8893	33.8030	36.4524	36.9573
35.5480	41.7741	35.7143	33.8096	36.4526	37.0441
35.5345	41.8130	35.9524	33.6735	36.4631	36.8488
35.5271	41.8634	35.7756	33.8175	36.2050	37.1456
35.7969	41.6771	35.8758	33.7748	36.1940	37.1641
35.8828	41.6258	35.8640	33.7991	36.3775	37.1391
35.8252	41.8614	35.8340	33.8647	36.4055	37.0777
35.6279	42.1230	35.7779	33.9785	36.2694	36.9789
35.6482	41.9398	35.9608	34.0565	36.1206	36.8650
35.7682	41.9240	35.5965	33.8947	36.0680	36.9384
35.6639	41.7173	35.6732	33.7362	36.2370	36.7316
35.5980	41.5748	35.7755	33.6951	36.3056	36.7591
35.5641	41.5847	35.8995	33.9564	36.2100	36.7128
35.2782	41.6142	35.9630	33.9599	36.1965	36.7267
35.3540	41.5464	35.9338	34.0065	36.3545	36.5949
35.3423	41.3842	36.0743	33.9248	36.3760	36.4336
35.3023	41.4471	36.0894	33.7613	36.3576	36.6210
35.0538	41.4724	35.9776	33.8980	36.3069	36.6520
35.0619	41.7060	35.6801	33.7804	36.3104	36.6815
35.2013	41.7465	35.7333	33.7616	36.4185	36.5383
35.1086	41.7539	35.9385	33.5977	36.3698	36.6545
35.3964	41.9289	35.9274	33.6834	36.6502	36.6733
35.3240	41.6734	35.9882	33.5520	36.5485	36.9486
35.4652	41.5943	36.1557	33.7893	36.5449	36.6944
35.5371	41.4406	36.0601	33.8403	36.4563	36.5352
35.4491	41.5211	36.1276	33.8403	36.4958	36.6953
35.3982	41.4958	35.9395	33.7952	36.3727	36.8253
35.5577	41.2457	36.2881	33.7720	36.1158	36.7423
35.7267	41.2718	36.2138	33.7401	36.2583	36.9051
35.8922	41.4363	36.0042	33.8788	36.1853	36.9827
35.9727	41.6238	35.9381	34.1511	36.3803	36.9930
36.0601	41.2098	35.9358	34.0285	36.2473	36.9070
36.0962	40.8026	35.7538	34.1000	36.3509	36.9094
36.0469	40.6408	35.5811	34.0057	36.3950	37.2079
35.9125	40.5295	35.7505	33.7555	36.4061	36.9807
35.9471	40.7188	35.5537	33.7663	36.5575	37.0469
35.9216	40.8015	35.6268	33.7610	36.3923	36.7982
35.9420	41.0514	35.3748	33.9714	36.4078	36.8518
35.9000	41.0003	35.5446	33.9719	36.4118	36.6930
35.8475	41.1746	35.6090	33.9080	36.3516	36.8063
35.6481	41.3090	35.6554	34.0283	36.4940	36.7251
35.5475	41.4108	35.8059	33.9802	36.6012	36.6797
35.4571	41.3864	35.7166	33.8720	36.6782	36.5945
35.4548	41.1977	35.7211	33.9419	36.6149	36.5203
35.4940	41.1957	35.7253	33.9421	36.6076	36.6346
35.3689	41.0638	35.7732	33.8452	36.5619	36.7272
35.3054	41.1295	35.8669	33.7641	36.5354	36.4814
35.6401	41.2448	36.1254	33.6904	36.6472	36.2852
35.5498	41.2941	36.1520	33.7879	36.7280	36.3179
35.4350	41.4017	35.9258	33.8420	36.6398	36.4010
35.4411	41.5515	35.9338	33.7104	36.5898	36.4644
35.5452	41.5138	35.8148	33.5646	36.6123	36.5868
35.6428	41.5717	35.6559	33.8746	36.5835	36.3397
35.5343	41.6132	35.7063	34.0150	36.5483	36.4103
35.4265	41.7351	35.8461	33.8487	36.5718	36.3990
35.5273	41.7449	35.8260	34.0561	36.7707	36.5866
35.7228	41.6572	35.9437	34.1876	36.5812	36.2719
35.6578	41.7397	36.0208	33.9666	36.5486	36.3567
35.6737	41.4933	36.0222	33.7872	36.3823	36.4631
35.7064	41.4444	35.7605	33.6745	36.2018	36.4593
35.5559	41.2628	35.6762	33.6634	36.4140	36.6701
35.6672	41.0073	35.5870	33.6810	36.7560	36.6649
35.4051	41.2817	35.6309	33.6434	36.5368	36.6126
35.4942	41.3659	35.8640	33.8397	36.5625	36.8369
35.5768	41.5475	35.9949	33.7701	36.6029	36.7580
35.7651	41.7349	35.9552	33.8400	36.7141	36.7114
35.5985	41.7169	36.1368	33.7307	36.5914	36.5967
35.6315	41.8441	35.9504	33.5956	36.5798	36.5612
35.4742	41.8382	35.7230	33.6041	36.5336	36.6947
35.6111	41.9410	35.5106	33.5206	36.4786	36.8409
35.6696	42.0102	35.7173	33.5923	36.3721	36.8086
35.7325	41.7237	35.5254	33.4761	36.3743	36.6422
35.5563	41.2931	35.6887	33.4867	36.4431	36.5056
35.5488	41.3974	35.8797	33.6782	36.6828	36.3978
35.5753	41.3181	35.8622	33.6234	36.6986	36.4814
35.6049	41.2131	35.8841	33.7277	36.6807	36.4458
35.4807	41.2585	35.7671	33.8520	36.5476	36.3053
35.6483	41.1030	35.7363	33.8223	36.3484	36.3590
35.7653	41.1262	35.5275	33.6441	36.4568	36.5540
35.7711	41.1961	35.5341	33.9719	36.4500	36.5626
35.7750	41.1609	35.6682	33.5298	36.5975	36.5354
35.7564	41.3450	35.8040	33.4439	36.6984	36.6226
35.6196	41.7116	35.8473	33.6401	36.7277	36.7797
35.5240	41.5103	35.6535	33.6830	36.7265	36.6986
35.5349	41.4831	35.6678	33.7102	36.7875	36.7009
35.6932	41.4036	35.7224	33.9156	36.8772	36.5181
35.8213	41.2390	35.7958	33.8987	36.8937	36.5600
35.6549	41.2654	35.6707	33.8467	37.0559	36.5713
35.7174	41.3073	35.8498	33.5560	36.9713	36.5940
35.7857	41.1871	36.0468	33.4887	36.7379	36.5903
35.8281	41.1225	35.9277	33.6317	36.7567	36.7868
35.7292	41.3324	35.9706	33.6397	36.7872	36.7383
35.6351	41.2493	35.9050	33.9885	36.5069	36.7874
35.8103	41.2485	35.5196	34.0209	36.5405	36.8709
35.7829	41.2518	35.3653	34.0908	36.4949	36.9231
35.7401	41.3985	35.4885	33.8933	36.5454	37.0998
35.7297	41.4278	35.5817	33.7929	36.5142	37.0322
35.7473	41.4168	35.4068	33.6738	36.7207	37.0919
35.4300	41.2908	35.4469	33.7131	36.7350	37.0429
35.5080	41.2326	35.4586	33.9963	36.7793	37.1443
35.5473	41.2747	35.4068	33.7432	36.9294	36.9903
35.4072	41.3603	35.4313	33.8356	36.8735	36.8290
35.4478	41.2816	35.4124	33.7499	36.8407	36.9384
35.6131	41.3938	35.6401	33.8673	36.7307	37.1272
35.4602	41.5611	35.6379	33.8402	36.8171	37.0568
35.5046	41.4019	35.5009	33.8438	36.8618	37.1063
35.4067	41.1990	35.4474	33.7792	36.7968	37.2333
35.5585	41.2014	35.3723	33.7313	36.5010	37.0302
35.6342	41.0571	35.3691	33.7702	36.5835	37.2896
35.6860	41.0099	35.3298	33.7993	36.4303	37.2255
35.6367	41.2003	35.4282	33.6421	36.5765	37.2902
35.7121	41.1649	35.4783	33.7380	36.5837	37.2939
35.5935	41.1595	35.3482	33.7515	36.3583	37.0592
35.7852	41.1345	35.3429	33.8368	36.3788	37.2935
35.8558	41.1005	35.4458	33.5166	36.2859	37.4108
35.9317	41.1423	35.4552	33.5610	36.3894	37.5051
35.9748	41.2264	35.5582	33.7597	36.4133	37.3466
35.8342	41.3253	35.4023	33.8702	36.3534	37.4056
35.7202	41.0701	35.5264	33.9079	36.4519	37.3431
35.6897	41.2133	35.5559	33.6473	36.5047	37.4392
35.6931	41.1749	35.5212	33.6249	36.3967	37.7028
35.8301	41.1615	35.6089	33.7584	36.3020	37.3058
35.7589	41.1320	35.5751	33.8944	36.5572	37.4025
35.9841	41.0308	35.3595	33.5835	36.4981	37.3011
35.7466	41.0280	35.5494	33.9219	36.6581	37.2102
35.7345	40.9126	35.5279	33.9630	36.7901	37.3082
35.7906	40.9682	35.4005	33.7159	36.7959	37.4291
35.7339	40.9499	35.3787	33.6820	36.5856	37.3422
35.6830	41.0656	35.4343	33.8451	36.4604	37.2357
35.6014	40.7833	35.4998	33.8639	36.7470	37.0690
35.5329	40.5539	35.5797	33.9474	36.7252	37.0487
35.4055	40.6288	35.6794	33.9492	36.7989	37.1755
35.5107	40.9095	35.4670	33.9441	36.7974	37.3649
35.5527	40.9575	35.5319	33.8028	36.6222	37.3225
35.4703	41.0140	35.4481	33.8229	36.5128	37.1983
35.4258	40.9654	35.4397	33.7467	36.4536	37.4668
35.2803	41.0627	35.6083	33.8898	36.4076	37.5451
35.2609	41.1225	35.8595	34.0332	36.7922	37.3175
35.2514	41.1157	35.8997	33.7903	36.6792	37.3085
35.3138	41.2799	36.0638	33.8471	36.7141	37.3107
35.3349	41.2870	35.8999	33.7737	36.6936	37.1889
35.3660	41.2645	35.5365	33.9038	36.5623	37.1888
35.4847	41.1029	35.6889	33.7840	36.5184	36.9832
35.5942	41.1251	35.5680	33.7696	36.4463	37.2358
35.3920	41.1716	35.4138	33.8826	36.6025	37.1470
35.4814	41.2997	35.4073	33.8214	36.4656	37.3613
35.5286	41.1643	35.6346	33.8083	36.4313	37.3391
35.6747	41.0407	35.6314	33.6640	36.4039	37.3335
35.7641	41.0893	35.6693	33.5060	36.3436	37.1989
35.7419	41.1322	35.9533	33.3834	36.5055	37.2338
35.6411	41.0743	35.9483	33.6363	36.4706	37.2799
35.6123	41.0540	35.7701	33.8723	36.4349	37.4543
35.6930	41.2302	35.7557	33.8460	36.4918	37.3799
35.7464	41.3061	35.5826	33.4944	36.4028	37.2067
35.8389	41.1180	35.3496	33.4984	36.1986	37.4246
35.8167	41.0824	35.4619	33.5946	36.3434	37.4076
35.6667	40.9458	35.5852	33.5807	36.4591	37.3803
35.6594	40.9677	35.6797	33.7008	36.3970	37.0841
35.4377	41.2539	35.7005	33.7005	36.5650	36.9969
35.5208	41.4418	35.8179	33.9476	36.4433	37.4573
35.4263	41.4323	35.7228	33.8111	36.2124	37.5209
35.3856	41.3905	35.8528	34.0658	36.4471	37.4832
35.5536	41.4155	35.7238	33.8517	36.5267	37.2423
35.6328	41.5676	35.6760	33.8350	36.4997	37.0956
35.5400	41.1163	35.9329	33.7907	36.6140	37.1674
35.6032	41.0386	35.8418	33.8624	36.4876	37.0946
35.5011	40.9752	35.6892	33.9200	36.5020	37.1607
35.6924	41.0150	35.6331	33.9393	36.3783	37.0954
35.9118	40.7341	35.7544	33.7909	36.5003	37.1878
35.8847	41.1568	35.6940	33.6258	36.5057	37.0960
35.8129	40.9844	35.7255	33.8488	36.5186	37.0517
35.8319	41.0863	35.7473	33.9258	36.5641	37.0231
35.6439	41.1891	35.7284	34.0065	36.6911	37.0230
35.6077	41.2059	35.7853	34.0341	36.7117	36.8647
35.6275	40.9722	35.7288	34.0874	36.5741	37.0377
35.3520	41.1337	35.7301	34.0937	36.6543	36.9061
35.3691	41.1704	35.5851	34.1995	36.4865	36.9144
35.4038	41.3842	35.5575	34.3384	36.4795	36.7567
35.3674	41.5657	35.5538	34.1768	36.5381	36.6871
35.3937	41.4907	35.4739	34.1332	36.4659	36.5529
35.5950	41.3190	35.4886	34.1760	36.4511	36.5640
35.7072	41.2811	35.4724	34.1418	36.4835	36.8646
35.6447	41.2354	35.6070	34.1276	36.5841	37.0390
35.5662	41.0297	35.7399	34.0965	36.4902	36.8149
35.5135	41.1246	35.7378	34.1094	36.4129	36.8308
35.3171	41.2412	35.5835	33.9475	36.5518	36.8722
35.4562	41.2183	35.7225	33.8838	36.3783	36.9307
35.5658	41.2533	35.8190	34.1011	36.3707	36.7557
35.6123	41.1660	35.7529	33.9696	36.1766	36.4955
35.5065	41.2918	35.7403	33.9298	36.2865	36.4444
35.6564	41.3098	35.7409	33.7232	36.3656	36.6096
35.7213	41.2804	35.6009	33.8095	36.2384	36.9894
35.6346	41.1630	35.7682	33.9954	36.3825	36.7321
35.7215	41.3963	36.0794	33.8807	36.4105	36.5071
35.5930	41.3158	35.9402	33.7631	36.7219	36.4137
35.6475	41.4594	36.0121	33.8596	36.6597	36.6788
35.5098	41.5485	35.8421	33.7365	36.5538	36.7020
35.5475	41.4304	35.9390	34.1214	36.8534	36.4910
35.6991	41.2563	36.1272	33.8754	36.6001	36.4757
35.8062	41.1810	35.7481	33.9603	36.4896	36.7146
35.7922	41.1305	35.9484	33.9289	36.5273	36.6825
35.6210	40.9218	35.9783	33.9893	36.1717	36.5521
35.8851	40.9369	35.8103	34.0952	36.5272	36.5179
35.7857	41.1960	35.6957	34.0945	36.3803	36.5877
36.0399	41.1346	35.5548	34.0404	36.2158	36.5317
35.8056	41.2272	35.8913	34.0128	36.2901	36.7221
35.6321	41.1683	36.0686	34.0890	36.4302	36.8550
35.7585	41.1982	35.9664	34.1857	36.3896	36.7507
35.9558	41.1975	36.0219	33.7120	36.3333	36.6424
35.6404	41.1341	36.0086	33.7179	36.2920	36.4429
35.5942	41.0660	36.1701	33.8367	36.3069	36.5329
35.6955	41.1515	35.9612	33.9000	36.4719	36.6840
35.8359	41.2113	35.8646	33.7777	36.3127	36.5224
35.8069	41.2781	36.0159	33.7543	36.1900	36.5213
35.8602	40.9624	35.8709	33.4975	36.3544	36.3088
35.9771	41.0000	36.1160	33.6424	36.3077	36.4207
35.8512	41.1128	35.9268	33.7222	36.3047	36.4634
35.7950	40.9832	35.8065	33.8493	36.2488	36.5961
35.9240	41.0958	35.7561	33.8590	36.3941	36.6295
35.8534	41.0507	36.1164	33.8302	36.4081	36.6326
35.9451	41.1078	36.1204	33.6620	36.1956	36.7894
35.7458	41.0630	36.1467	33.8666	36.2187	36.7842
35.8577	40.7829	36.2623	33.6883	36.1925	36.7844
36.1517	40.9638	35.9389	33.7557	36.2169	36.9773
35.9155	40.9445	35.6869	33.8493	36.3774	36.8528
35.8515	41.0049	35.7163	33.8909	36.1867	36.6937
35.9738	41.0913	35.6585	33.8939	36.0586	36.4905
35.9648	41.2139	35.9285	33.9618	36.1627	36.5931
35.8971	41.0699	35.8686	33.7935	36.2857	36.5461
35.8025	41.2430	35.9435	33.8059	36.3493	36.5888
35.8007	41.4643	35.6661	33.7713	36.4118	36.7528
35.6863	41.2953	35.5420	33.8538	36.2185	36.9439
35.7860	41.2253	35.5441	33.7210	36.5241	37.1514
35.7395	41.0570	35.7828	34.0280	36.3466	37.1853
35.7869	41.0753	35.6713	33.8825	36.3150	36.8890
35.8820	41.2664	35.7632	33.8509	36.5063	36.9732
35.8632	41.2476	36.0640	33.5777	36.4885	37.0561
35.7467	41.2240	36.0290	33.7973	36.5117	37.0680
35.5366	41.3610	35.7820	33.7564	36.5398	36.9046
35.6706	41.4110	35.7731	33.9875	36.5579	36.9467
35.7022	41.3882	35.8577	33.9802	36.4801	36.8687
35.5144	41.3165	35.7507	33.7736	36.4585	36.8835
35.5281	41.3221	35.7473	33.7572	36.4634	36.9178
35.4833	41.2857	35.6689	33.6952	36.5308	36.9181
35.5244	41.1247	35.8137	33.8080	36.3179	36.8401
35.4076	40.9795	35.6609	33.6118	36.2226	36.8489
35.5839	41.0581	35.8350	33.5676	36.3960	37.0968
35.6642	40.9548	35.8734	33.6662	36.4459	36.7010
35.7645	41.0610	35.8811	33.7688	36.4711	36.8317
35.7685	41.0577	35.8499	33.8437	36.4104	36.8312
35.4833	41.1559	35.7947	33.7134	36.4300	36.6802
35.4888	41.2182	35.8748	33.6744	36.4404	36.9075
35.6321	41.2001	35.8829	33.7075	36.3634	36.7170
35.5958	41.0108	35.7325	33.7005	36.3420	36.6687
35.7334	40.9934	35.8509	33.8918	36.4388	36.7119
35.7773	40.9554	35.8909	33.9133	36.6242	36.9907
35.7987	41.0129	35.8900	33.8576	36.6288	36.8153
35.7221	41.0777	35.9573	33.9732	36.5472	36.7264
35.8932	41.0064	35.9019	33.9146	36.2891	36.6936
35.7885	41.0626	35.8415	34.0351	36.2243	36.6324
35.6544	41.1129	35.7113	33.8544	36.4824	36.6696
35.7078	41.1772	35.8184	33.7558	36.5827	36.6737
35.7663	41.0679	35.6658	33.6996	36.4714	36.6380
35.6872	40.8378	35.7634	33.8349	36.4920	36.6042
35.6467	40.7013	35.6885	33.6778	36.6954	36.5399
35.5950	40.7569	35.8849	33.6839	36.6758	36.4135
35.9119	40.5775	35.7883	33.8933	36.6261	36.5420
35.8720	40.5285	35.8127	33.6377	36.4266	36.5742
35.9852	40.5975	35.7749	33.6687	36.4926	36.5645
36.1763	40.7824	35.8070	33.4994	36.3676	36.6464
36.2070	40.8531	35.7188	33.6653	36.2594	36.6369
36.0592	41.1698	35.6957	33.7043	36.5163	36.6483
36.1147	41.1554	35.6322	33.7452	36.7318	36.5979
36.0011	41.0301	35.5934	33.6136	36.5916	36.5471
36.1488	40.7691	35.5094	33.7931	36.3577	36.7014
36.2458	40.7403	35.5132	33.8572	36.6463	36.6032
36.3423	40.8012	35.4685	33.7229	36.6234	36.6033
36.1193	40.8853	35.4880	33.6776	36.5194	36.8118
35.7604	41.0144	35.6597	33.6159	36.5938	36.6057
35.7516	40.6635	35.7913	33.6321	36.7386	36.5941
35.9293	40.8189	35.5976	33.5804	36.7729	36.7323
35.8610	40.8792	35.8916	33.4967	36.6318	36.6378
35.8214	40.8682	35.9185	33.6580	36.7429	36.8866
35.7367	40.7799	35.7907	33.6538	36.6317	36.9511
35.5605	40.8349	35.9119	33.6799	36.7118	37.1030
35.7063	41.0503	35.8423	33.7115	36.8422	36.9333
35.6715	41.3365	35.5305	33.6112	36.6289	36.8408
35.5424	41.1836	35.5688	33.6812	36.6757	36.7748
35.5032	41.1686	35.8273	33.7650	36.6718	36.6972
35.6761	41.1248	35.7918	33.6492	36.5089	36.5636
35.5335	40.9725	35.8689	33.7519	36.5642	36.6947
35.3633	40.9599	35.6963	33.7453	36.6646	36.6862
35.5349	41.0270	35.8428	33.7694	36.5405	36.7457
35.6989	40.9307	35.7037	33.9670	36.6386	36.7220
35.7931	41.0140	35.5897	33.7803	36.6132	36.5864
35.6849	41.0914	35.4951	33.8812	36.5750	36.9227
35.6428	40.8220	35.5772	33.8887	36.7933	36.8598
35.8746	40.9515	35.7839	33.6267	36.7089	36.5196
35.9140	41.1001	35.8053	33.6330	36.7839	36.3631
35.6623	41.0630	35.7676	33.8295	36.6632	36.3379
35.5395	40.8317	35.6633	33.8383	36.6100	36.3993
35.5086	40.8703	35.5053	33.7346	36.6514	36.5580
35.6522	40.7846	35.5990	33.6210	36.7427	36.8073
35.7592	40.8820	35.6739	33.5517	36.5411	36.6715
35.6380	40.8842	35.6906	33.7951	36.7079	36.5745
35.6455	40.8417	35.5403	33.7884	36.6109	36.5421
35.9010	41.0094	35.5295	33.8997	36.8416	36.6515
36.0080	41.0769	35.5120	33.7361	36.8870	36.8595
35.9555	41.1909	35.5107	33.8090	36.8179	36.7317
35.9000	41.0082	35.5764	33.7942	36.7714	36.6770
35.7788	41.2213	35.3994	33.6436	36.6262	36.6382
35.6325	41.1489	35.4296	33.7413	36.6833	36.7833
35.6133	41.3598	35.7705	33.9638	36.8078	36.7890
35.7206	41.5364	35.7782	33.8501	36.6982	36.8188
35.6138	41.2765	35.8500	33.9832	36.8653	37.0025
35.6341	41.0289	35.8490	33.8416	36.8878	37.1995
35.8919	40.8840	35.8835	34.1126	36.8018	37.3132
35.8411	41.0887	36.0923	33.9934	36.8280	37.1133
35.6826	41.1566	35.8565	34.0632	36.8399	37.1044
35.8479	41.1231	35.7342	33.9820	36.8909	37.2450
35.9868	40.9313	35.9311	33.8702	36.9972	37.0603
36.1462	40.9118	35.8826	33.9685	37.0360	37.0857
36.1031	41.1817	35.9489	33.9974	36.8645	37.0388
36.0203	41.3854	35.9576	33.9512	36.8958	37.0034
36.0871	41.2443	35.8526	33.8846	36.9640	36.9089
36.0290	40.9495	35.7351	33.6528	36.9245	36.8445
36.1132	40.8616	35.7681	33.7643	36.7085	36.6383
36.1110	40.7974	35.5477	33.7524	36.8135	36.7628
36.0618	40.8115	35.5713	33.5920	36.6062	36.9499
35.9998	40.5894	35.5052	33.7298	36.5781	36.8707
35.8043	40.8853	35.8483	33.5877	36.7813	36.9364
35.8593	40.7510	36.0011	33.9120	36.6699	36.8579
35.8701	40.6789	35.9610	33.8313	36.7074	36.9387
36.0308	40.7133	35.7342	33.7271	36.8973	36.9031
36.0630	40.5740	35.6557	33.8625	36.8130	37.0796
36.0983	40.7208	35.4986	33.7807	36.7133	37.0903
35.7708	40.9077	35.8051	33.6749	36.5530	37.1478
35.9129	40.6700	35.9073	33.7649	36.7830	37.0253
35.7406	40.4716	35.9135	33.8164	36.5226	36.9113
35.7576	40.4775	35.7964	33.7318	36.6927	36.9306
35.7347	40.5275	35.8475	33.8871	36.7408	36.9034
35.7562	40.5883	35.8433	34.0041	36.5568	36.9824
35.6205	40.3522	35.8565	33.9100	36.4323	37.0632
35.9325	40.3867	35.7714	33.8786	36.5948	37.2291
35.7410	40.4062	35.7844	33.8162	36.7074	37.4072
35.7284	40.4023	35.8794	34.0266	36.6603	37.2477
35.7768	40.3905	35.9116	33.9709	36.4692	37.1339
35.7571	40.4542	36.0614	33.9499	36.5137	37.2487
35.6356	40.6010	35.8026	33.8846	36.4431	37.2314
35.5879	40.3518	35.5529	33.7151	36.6070	37.1981
35.7426	40.3471	35.3361	33.8526	36.6610	37.0856
35.7336	40.2271	35.4143	33.7961	36.6484	37.1170
35.6740	40.1801	35.6804	33.7796	36.6187	37.1347
35.8085	40.0574	35.8074	33.6855	36.7176	36.9780
35.6210	40.1006	35.8113	33.6796	36.7476	37.0457
35.5504	40.3107	35.7391	33.7371	36.7870	37.1608
35.3595	40.4950	35.8487	33.7523	36.6907	37.1772
35.5232	40.2789	35.8880	33.8019	36.8368	37.2879
35.5567	40.3380	35.8567	33.5821	36.8224	37.1546
35.4960	40.1051	35.5219	33.6864	36.7472	37.0124
35.5897	40.3124	35.6530	33.7457	36.8278	37.2260
35.3691	40.5131	35.5811	33.6310	36.7614	37.1847
35.4758	40.4577	35.6299	33.8186	36.5857	37.2026
35.2132	40.5566	35.7884	33.7569	36.4461	37.2666
35.3021	40.8809	35.7482	33.6232	36.6266	37.2729
35.3373	41.1415	35.7995	33.6217	36.5601	37.1676
35.3496	41.0345	35.6912	33.7818	36.5766	37.0926
35.6461	41.0376	35.9175	33.8079	36.4922	37.0512
35.6515	41.0213	35.8391	33.8191	36.6433	37.0298
35.4573	41.3188	35.9814	33.8494	36.7031	36.9700
35.5183	41.2176	36.1797	33.6871	36.6585	36.8543
35.4824	41.6149	35.9873	33.7760	36.6866	37.0557
35.4745	41.5542	36.2437	33.8499	36.7332	36.9798
35.3600	41.3931	36.0643	33.8435	36.6219	36.9795
35.3916	41.3596	35.9441	34.0576	36.7661	37.1471
35.3727	41.2836	36.0474	33.8435	36.7022	37.2174
35.3244	41.4864	36.1823	34.1051	36.8828	37.3153
35.4435	41.4874	36.3201	34.0384	36.7579	37.1397
35.3841	41.5190	36.2919	34.0637	36.4618	37.0006
35.5645	41.3247	36.2838	33.9253	36.6440	37.0949
35.6081	41.4752	36.1390	33.9392	36.7540	37.1219
35.5360	41.4660	36.1369	33.9451	36.6042	36.9738
35.4546	41.3320	35.9813	33.7952	36.7146	37.1256
35.4828	41.4733	36.1424	33.9864	36.8448	37.1890
35.4920	41.4690	35.9350	33.7334	37.0220	36.9838
35.4418	41.4596	35.9960	33.7914	36.6885	37.0428
35.3760	41.6049	35.8279	33.9290	36.6521	37.0948
35.6059	41.5134	35.4601	33.8431	36.6998	37.0466
35.6643	41.4310	35.6072	33.7921	36.7239	37.1004
35.6740	41.3782	35.7250	33.7198	36.5999	37.0573
35.7068	41.3244	35.5109	33.5346	36.8388	37.0663
35.7381	41.3536	35.8173	33.7224	36.7254	37.1103
35.7672	41.4508	35.9115	33.8928	36.7442	37.2315
35.7208	41.2360	35.9623	33.7647	36.7585	37.4665
35.5468	41.2959	35.8015	33.7822	36.7791	37.2332
35.6740	41.2689	35.8265	33.9395	36.8076	37.1167
35.7723	41.3273	35.9499	33.9164	36.8925	37.0640
35.9493	41.5377	36.0204	33.7957	36.9096	37.1336
35.8025	41.4501	36.0382	33.8399	36.9618	37.0683
35.8315	41.3604	36.0585	34.0466	37.1589	37.2312
35.8499	41.2067	35.9068	34.0882	36.9327	37.3256
35.7186	41.1277	36.1771	33.9956	36.8140	37.4241
35.8038	41.1547	36.0250	34.0712	36.6124	37.3520
35.5728	41.2035	36.1421	34.0664	36.5399	37.2713
35.7355	41.1483	35.7308	33.9231	36.6567	37.2034
35.9016	41.1646	35.9046	33.9443	36.5061	37.3427
36.2073	41.4099	35.7939	33.9124	36.6148	37.3327
35.9037	41.7386	35.9605	33.7540	36.4659	37.2247
35.9661	41.6344	35.9741	33.7831	36.5778	37.3125
35.9336	41.5500	35.9706	33.8807	36.4899	37.5126
35.9725	41.4241	35.9626	33.7942	36.4159	37.1509
35.9609	41.3302	35.7342	33.7806	36.4186	37.0968
35.9619	41.4170	35.6653	33.7852	36.6475	37.1253
35.9349	41.1738	35.8180	33.8452	37.0105	37.1276
35.8502	41.1952	36.0427	33.8311	36.7155	37.0933
35.7595	41.2040	35.9555	33.6314	36.7921	37.2302
35.6473	41.4052	35.7986	33.8050	36.9030	37.4513
35.5420	41.3738	36.0383	33.7154	36.7914	37.3811
35.4879	41.3007	36.1259	33.9581	36.5658	37.4012
35.5080	41.3635	36.0016	33.7042	36.7428	37.3200
35.6552	41.5246	35.9214	33.5208	36.8245	37.4087
35.6938	41.3618	36.0633	33.4995	36.7762	37.1462
35.8006	41.2312	36.0072	33.6801	36.7619	36.7005
35.9880	41.2231	36.0706	33.6971	36.6877	36.7444
35.7329	41.2618	36.0669	33.7917	36.7211	36.6414
35.7117	41.1621	35.9350	33.5857	36.8791	36.9271
35.5655	40.8757	36.0646	33.7474	36.6020	36.8648
35.6358	40.8231	36.1354	33.6014	36.7942	36.9050
35.4687	40.7048	36.1584	33.8517	36.9398	37.0943
35.4998	40.9058	36.0308	33.6491	36.6239	37.0944
35.5832	41.0324	35.7680	33.7092	36.9582	37.0314
35.6187	41.0290	35.9052	33.6859	37.0243	37.1386
35.4909	40.8648	35.8392	33.7454	36.8330	36.9439
35.5062	40.9388	35.7364	34.0099	36.7704	36.8976
35.4981	40.8897	35.9676	33.6180	36.9182	36.6998
35.4233	40.9637	35.8648	33.6709	36.9439	36.9465
35.4356	41.2491	36.2679	33.7248	37.0430	36.9411
35.6636	41.3849	36.0605	33.6265	36.8905	36.8159
35.6977	41.3354	36.0291	33.4147	36.9109	36.6703
35.5527	41.4142	36.1759	33.5999	36.8823	36.6731
35.6011	41.3905	36.0678	33.7188	36.7540	36.7655
35.8855	41.2712	36.2708	33.4940	36.7429	36.7544
35.8090	41.3785	36.1888	33.6835	36.8536	36.8184
35.7169	41.4577	36.1301	33.4878	36.6928	36.6361
35.9430	41.3367	36.1585	33.6613	36.8729	36.4919
35.9408	41.5806	36.2356	33.5286	36.6690	36.6575
35.9643	41.3243	36.1004	33.4125	36.5436	36.7228
35.9313	41.1855	36.1428	33.5491	36.6062	36.6519
35.6593	41.1884	36.0615	33.6071	36.6398	36.6419
35.9258	41.2778	35.7732	33.3790	36.8613	36.6092
36.0063	41.4181	35.9087	33.6552	36.8314	36.7309
35.7350	41.6050	35.9891	33.6854	36.7339	36.8870
36.0444	41.6537	35.8408	33.7858	37.0000	36.7818
35.9938	41.4188	35.7073	33.6796	37.0419	36.7818
35.9920	41.4388	35.9249	33.7151	37.0494	36.6992
36.1005	41.4615	35.8495	33.6782	37.0052	36.6846
36.0186	41.3544	35.7090	33.8026	36.8303	36.5057
36.0491	41.6949	35.7313	33.8816	36.8472	36.7185
35.6904	41.6815	35.6646	33.9488	36.5653	36.9385
35.7335	41.5512	35.7744	33.9907	36.5995	36.9328
35.6915	41.5296	35.7493	33.8538	36.6821	36.6547
35.6331	41.8194	35.7312	33.9208	36.4852	36.5675
35.4853	41.5072	35.7313	33.9270	36.4758	36.6174
35.7882	41.3721	35.7959	33.8052	36.4300	36.6123
35.7640	41.3424	35.9071	33.8918	36.6036	36.6178
35.9788	41.5363	35.7274	33.7501	36.7225	36.6324
35.7508	41.4203	35.6058	33.7601	36.5764	36.4769
35.6523	41.2456	35.5043	33.7371	36.6280	36.5962
35.8949	41.1718	35.5121	33.7683	36.6674	36.4174
35.7603	41.1762	35.6081	33.8024	36.7597	36.7272
35.6660	41.2295	35.5548	33.7822	36.8987	36.5898
35.9408	41.4909	35.5839	33.7302	36.6138	36.7097
35.9394	41.5475	35.6981	33.8522	36.6122	36.4818
35.8496	41.3648	35.7473	33.7999	36.5968	36.6013
35.6675	41.5959	35.7747	33.9075	36.5443	36.6966
35.6162	41.3574	35.7303	33.8394	36.4439	36.7858
35.7256	41.3355	35.7815	33.9598	36.3681	36.8220
35.5653	41.3885	35.8973	33.8346	36.3754	36.7545
35.8645	41.7167	35.9100	33.5918	36.3914	36.5373
36.1052	41.7284	35.8554	33.6315	36.4859	36.3452
35.9350	41.4047	35.8006	33.6787	36.5451	36.5347
36.1131	41.3945	35.6960	34.0325	36.4374	36.5030
35.8336	41.3922	35.6765	33.9786	36.6023	36.5732
35.9748	41.5152	35.6071	34.0175	36.5810	36.6616
35.8715	41.5202	35.3906	33.9037	36.7056	36.6816
36.0436	41.8253	35.5488	33.9609	36.5473	36.5984
35.7259	41.7303	35.6851	33.5653	36.4072	36.7593
35.7663	41.7431	35.6718	33.4988	36.3486	36.8150
36.0163	41.7383	35.5725	33.5078	36.3590	36.5794
35.8694	41.7527	35.5069	33.4556	36.4617	36.4549
35.7057	41.7235	35.4934	33.5552	36.4877	36.7593
35.7461	41.6749	35.6944	33.7383	36.5650	36.6780
35.9434	41.7185	35.9405	33.6375	36.5528	36.6235
35.7302	41.7656	35.9375	33.7585	36.3527	36.6805
35.7149	41.4821	35.9318	33.6834	36.2949	36.5438
35.8839	41.6205	35.9313	33.7258	36.3373	36.4980
35.8889	41.5446	35.6652	34.0282	36.4225	36.4628
35.9185	41.7488	35.7400	34.0324	36.4206	36.4943
36.1084	41.8857	35.6727	33.8498	36.5659	36.2085
36.0130	41.8422	35.6755	33.9167	36.4382	36.4539
36.0899	41.8333	35.7687	33.7963	36.5835	36.4784
36.1289	41.8846	35.8776	33.9012	36.8666	36.3538
36.0164	41.7792	36.0635	33.8732	36.7343	36.4071
35.9049	41.8724	36.0240	33.7338	36.7389	36.4246
35.9307	41.9030	36.0932	33.8964	36.6786	36.3839
35.8361	41.8478	35.9940	33.8755	36.7045	36.3315
35.8444	41.7613	35.8282	33.8735	36.7296	36.3966
35.8554	41.8699	35.9497	33.7927	36.5991	36.2775
35.7919	41.8726	36.0371	33.7746	36.6393	36.3671
35.9154	41.8257	35.9023	33.7050	36.8091	36.8938
36.0173	41.9892	35.8322	33.6020	36.7924	36.7461
35.8118	41.9181	35.9707	33.5875	36.6055	36.5673
35.6446	41.9702	35.7129	33.5342	36.6518	36.4747
35.5530	41.8699	35.6652	33.8665	36.4468	36.4269
35.5030	41.9394	35.6614	33.9417	36.3889	36.5575
35.5584	41.8446	35.7865	33.9586	36.2598	36.6113
35.5833	41.8474	35.8243	33.8107	36.2849	36.6210
35.6493	42.1205	35.8391	33.6816	36.4781	36.5008
35.7762	41.8387	35.7016	33.6605	36.3726	36.7354
35.6282	41.6531	35.6051	33.7472	36.2939	36.7688
35.6457	41.4754	35.6558	33.7861	36.4590	36.7485
35.6377	41.5185	35.8866	33.7392	36.4574	36.7201
35.5445	41.4560	35.9253	33.7597	36.4430	36.5490
35.5943	41.3951	35.9373	33.6055	36.6048	36.7938
35.6773	41.4147	36.1205	33.8434	36.7112	36.7004
35.7275	41.4842	36.0325	33.6758	36.4829	36.5131
35.7530	41.4582	35.9583	33.5123	36.6400	36.6766
35.6573	41.0985	35.7997	33.5459	36.4953	36.6852
35.7264	41.1281	35.7149	33.5864	36.6499	36.7408
35.5669	41.2452	35.9447	33.5565	36.5996	36.6885
35.5230	41.3917	35.9083	33.5921	36.5493	36.5585
35.7417	41.1661	35.7564	33.6275	36.4962	36.4141
35.8695	40.9854	35.7995	33.3264	36.5028	36.3967
35.8592	40.9339	35.8263	33.2473	36.5958	36.5441
35.9504	41.1499	35.8630	33.2522	36.6623	36.6213
36.0350	41.1052	35.6327	33.5024	36.7840	36.6785
35.8438	41.2129	35.6877	33.4902	36.7725	36.6282
35.8024	41.2898	35.8184	33.5260	36.6660	36.8851
35.9203	41.2423	35.9384	33.5801	36.6428	36.8618
35.8225	41.2573	36.1421	33.5088	36.5718	37.0138
36.0801	41.1903	36.2838	33.4754	36.5258	37.0290
35.8633	41.3699	36.0809	33.5133	36.7125	36.8414
35.7553	41.4292	36.0838	33.3902	36.6267	36.7698
35.7499	41.1403	36.0240	33.6148	36.6427	36.7189
35.5673	41.2163	36.0285	33.5569	36.6448	36.6982
35.7363	41.3284	35.9405	33.4104	36.6422	36.9313
35.6656	41.1227	35.8333	33.6858	36.5680	36.7937
35.7624	41.3716	35.8440	33.7138	36.5996	36.7517
35.9624	41.3111	35.9615	33.6897	36.3696	36.8788
35.9323	41.2977	36.0105	33.6439	36.4350	36.6674
36.0356	41.2830	35.9376	33.5721	36.5957	36.4731
35.9067	41.3446	35.8729	33.7183	36.7145	36.3511
36.0475	41.4148	36.0080	33.6256	36.7072	36.4642
35.8570	41.1318	35.9047	33.7076	36.7181	36.5332
35.6448	41.1971	35.8416	33.8282	36.8120	36.5073
35.7136	41.1503	35.8460	33.8596	36.6979	36.6960
35.7560	41.5042	35.8611	33.6185	36.5478	36.8655
35.7378	41.4422	35.8951	33.6480	36.6671	36.8568
35.4541	41.6294	35.8527	33.6609	36.4874	36.9215
35.4962	41.6712	35.7153	33.5102	36.3129	36.6340
35.6737	41.7315	35.9548	33.5862	36.3916	36.6025
35.6435	41.4440	36.0060	33.6663	36.5533	36.6194
35.5824	41.6550	36.1418	33.7128	36.5189	36.6469
35.7504	41.6094	35.9491	33.7170	36.4511	36.5365
35.6062	41.5930	35.9162	33.8498	36.5212	36.7767
35.5231	41.9257	35.9504	33.8778	36.5012	36.8507
35.5303	41.9456	35.8809	33.9203	36.7024	36.8936
35.4435	42.0277	35.9838	33.9257	36.6142	36.9965
35.5345	41.9350	36.0694	34.0368	36.5863	36.9243
35.5700	41.7978	36.2019	33.8809	36.5224	36.9901
35.3883	41.8083	36.1713	33.8121	36.6723	37.1269
35.5762	41.8360	36.1874	33.8123	36.6897	36.9931
35.6419	41.8523	36.2283	33.7705	36.8239	36.8936
35.7010	41.7546	36.2374	33.8125	36.6587	36.8126
35.5992	41.7226	36.0312	33.8396	36.7984	36.8184
35.6788	41.8302	35.9935	33.6842	36.8032	36.8389
35.5171	41.5703	36.1332	33.7647	36.6341	36.7353
35.4448	41.4219	36.1479	33.7501	36.7447	36.6329
35.6795	41.3830	35.9784	33.7297	36.6899	36.4292
35.3982	41.6827	36.0160	33.8881	36.6214	36.4424
35.5552	41.7267	35.8442	33.9501	36.7346	36.2468
35.6618	41.9325	35.8684	33.7922	36.5871	36.5470
35.5171	41.9515	35.9044	33.7082	36.5001	36.7631
35.3534	41.6759	36.1743	33.5512	36.5084	36.6272
35.4027	41.6265	36.0483	33.8016	36.6313	36.7485
35.5072	41.6930	36.2819	33.8125	36.6766	36.8275
35.5236	41.8329	36.2543	33.6721	36.4424	36.8644
35.6581	41.7050	36.2046	33.6497	36.5741	36.6882
35.5157	41.5131	36.1725	33.6755	36.5188	36.7630
35.5347	41.7711	36.0279	33.6012	36.4634	36.7626
35.5192	41.8457	36.1956	33.9039	36.5902	36.8373
35.4884	41.8567	36.0601	33.9205	36.5861	36.7364
35.2668	41.8520	36.0373	33.7710	36.7382	36.8046
35.3848	42.1688	36.1065	33.9348	36.6269	36.8031
35.6167	42.0910	36.2946	33.8658	36.5315	36.8418
35.3950	41.9662	36.4300	33.6762	36.4407	36.7695
35.3880	42.1098	36.1624	33.6076	36.4240	36.6500
35.4242	41.9943	36.1377	33.7325	36.6930	36.5156
35.4630	42.1428	35.9809	33.8620	36.3032	36.7123
35.3964	42.1712	36.0827	33.8014	36.2912	36.5861
35.7209	42.0995	36.1379	33.6797	36.3693	36.4933
35.6707	42.0389	36.2825	33.7489	36.4385	36.5077
35.4640	42.1356	36.3094	33.7897	36.4339	36.4441
35.4901	42.2751	36.1101	33.9668	36.2587	36.4083
35.4950	42.2250	36.2676	33.8511	36.4389	36.3825
35.6308	42.2399	36.2144	33.9206	36.2373	36.3424
35.6534	42.1232	36.2633	34.1607	36.2818	36.6551
35.5822	42.3373	35.8681	33.9497	36.5409	36.5680
35.5016	42.3358	35.7175	34.0338	36.4575	36.6039
35.6176	42.1695	35.8684	33.8505	36.6783	36.5967
35.6199	42.1408	35.7569	33.7283	36.7392	36.6870
35.3408	42.0730	35.7665	33.7814	36.3369	36.5270
35.5383	41.8486	35.8588	33.9972	36.4757	36.4803
35.5142	41.9369	35.9392	33.8223	36.4642	36.6618
35.6079	41.9906	36.1211	33.7068	36.5096	36.9313
35.8743	41.9230	36.1793	33.8951	36.4947	36.7023
35.7301	42.0114	36.2052	33.8131	36.4259	36.6804
35.6110	42.1358	36.0893	33.7479	36.5375	36.8080
35.5793	42.3109	35.8111	33.8946	36.7367	36.8003
35.5382	42.3262	35.9518	34.0747	36.5704	36.7988
35.7014	42.1948	35.9709	33.9709	36.5035	36.7242
35.7843	42.0161	36.0858	33.7655	36.4675	36.8799
35.6464	42.0348	35.7864	33.7342	36.5431	36.5224
35.6847	42.0452	35.9183	33.7053	36.4604	36.5998
35.7982	42.0821	35.5950	33.5257	36.2427	36.6618
36.0318	42.3734	35.6607	33.5508	36.2292	36.5116
36.0819	42.3107	35.9064	33.9098	36.3398	36.3744
35.9493	42.1776	35.9480	33.8712	36.3499	36.4217
35.8006	42.4524	36.0200	33.9313	36.4210	36.3040
35.7562	42.5339	35.9777	33.9696	36.4811	36.1914
35.8445	42.4950	36.1182	33.9597	36.3393	36.5291
35.8922	42.2818	35.9956	33.8797	36.3249	36.6581
35.7691	42.1117	35.9732	33.9155	36.5707	36.7990
35.7671	41.8943	35.9795	34.0642	36.6837	36.9690
35.7663	41.9431	35.9939	33.9434	36.5219	36.8438
35.7971	41.9459	36.0062	33.9697	36.7259	36.8298
35.8540	42.0904	36.0521	33.9625	36.6753	36.8468
35.8237	41.8139	36.0400	33.8475	36.6980	36.8680
35.9609	41.8125	36.0289	33.8534	36.6477	36.8760
35.8013	41.9030	36.0265	33.7994	36.3816	36.9341
35.7649	42.0316	36.1698	33.7607	36.5229	36.7576
35.7110	41.9645	36.2367	33.9661	36.5378	36.7419
35.6401	41.8073	36.1242	33.7768	36.6017	36.7617
35.5915	42.0142	36.2280	34.0057	36.6328	36.8044
35.5974	42.0165	36.1661	33.9116	36.6922	36.9510
35.4280	41.9906	36.1225	34.0023	36.7618	36.9638
35.5574	41.8410	36.1435	33.9609	36.5320	37.0488
35.7829	41.8164	36.1619	33.7953	36.5599	36.9365
35.8265	41.9709	36.1703	33.7178	36.5952	36.6049
35.9607	42.3011	36.1546	34.0672	36.4278	36.3826
35.7833	42.0794	36.0128	34.0628	36.3826	36.3785
35.8632	42.2540	35.9109	33.7687	36.4762	36.4343
35.9855	42.0471	35.8950	33.8400	36.4052	36.6744
36.0785	42.0298	36.0256	33.9700	36.4717	36.8045
35.8919	41.9824	36.0433	33.8903	36.5395	36.5206
36.0462	42.0529	36.1016	33.8955	36.6728	36.7377
35.9186	41.8844	36.1905	33.8156	36.6241	36.5618
35.8654	42.1998	36.0471	33.9032	36.7063	36.4857
35.9745	42.3437	36.1640	33.8945	36.7681	36.5984
35.6190	42.4676	36.2975	33.9007	36.7942	36.7251
35.6600	42.3901	36.0624	33.7878	36.7199	36.7927
35.4866	42.3106	36.1470	33.8505	36.5195	36.8513
35.6818	41.9846	36.1675	33.9070	36.4858	36.8760
35.8266	41.9986	36.3684	34.0078	36.4545	36.9278
35.8562	42.2640	36.1660	33.8462	36.4919	36.6727
35.6724	42.5116	36.2179	33.8967	36.3832	36.5651
35.5498	42.4553	36.2304	34.0471	36.6246	36.5035
35.7565	42.3496	36.2087	33.8592	36.8374	36.3896
35.5301	42.2110	36.0086	33.8255	36.6351	36.5351
35.5316	42.2416	35.9103	33.7503	36.9787	36.5738
35.4913	41.9893	36.0993	33.7573	36.9013	36.4817
35.5446	42.0321	36.0964	33.8277	36.5881	36.5458
35.4031	42.0060	36.0054	33.6707	36.5896	36.4901
35.3142	42.3302	35.8245	33.7760	36.7353	36.5255
35.3697	42.0784	35.8412	33.6630	36.5584	36.6828
35.5002	42.1095	35.9965	33.6854	36.2708	36.5818
35.4856	42.2722	36.1777	33.7397	36.3732	36.4449
35.5178	42.2782	36.0587	33.8825	36.3084	36.5048
35.5018	42.2217	36.1445	33.7521	36.4348	36.5621
35.6905	42.2881	36.0466	33.4532	36.5981	36.5074
35.7004	42.2180	35.9613	33.3055	36.4923	36.6208
35.7382	42.1024	35.9435	33.5262	36.5689	36.4916
35.6091	41.9817	35.9397	33.5072	36.3022	36.6116
35.4522	41.8541	35.9908	33.5529	36.5794	36.5054
35.6474	41.7208	35.7570	33.5726	36.4946	36.6586
35.7225	41.8008	35.8072	33.7889	36.5853	36.5338
35.6591	41.9463	35.8236	33.5503	36.6316	36.6107
35.4668	41.9454	35.7521	33.6864	36.4118	36.5833
35.6453	41.9695	35.7370	33.5936	36.4065	36.5084
35.4094	42.0570	35.7637	33.5866	36.5415	36.4261
35.6140	41.8018	35.8899	33.5480	36.5303	36.6399
35.6357	42.0862	35.8749	33.4588	36.5553	36.4712
35.4282	42.1120	36.0603	33.5444	36.4176	36.3589
35.4394	41.9925	35.9125	33.5555	36.2957	36.5540
35.6175	42.3463	35.9503	33.4699	36.4391	36.5761
35.5934	42.3783	36.0836	33.3857	36.4909	36.6728
35.5914	42.4289	36.1158	33.5520	36.6974	36.2922
35.5215	42.1587	36.0879	33.6534	36.6222	36.3353
35.3512	42.0827	36.1559	33.6572	36.5991	36.1856
35.6267	42.0326	35.9958	33.9292	36.4958	36.3205
35.4532	41.9965	35.9250	33.8816	36.6050	36.3174
35.5492	42.1438	35.9801	33.8375	36.6123	36.4481
35.5805	42.1671	36.0580	33.8279	36.5329	36.3905
35.7005	42.1560	36.1008	33.6683	36.4429	36.5558
35.6100	42.1072	36.1072	33.7022	36.6383	36.4934
35.5449	42.1869	35.9526	33.6749	36.6593	36.4534
35.3783	42.2361	36.0902	33.6279	36.6263	36.5036
35.3746	42.2161	36.0394	33.6477	36.5809	36.3696
35.7688	42.3515	35.8158	33.5515	36.4996	36.3630
35.4773	42.2080	35.7961	33.6981	36.5772	36.4306
35.4642	42.3601	36.0423	33.5977	36.6277	36.5019
35.3983	42.5140	36.0145	33.5635	36.8044	36.5522
35.6594	42.5104	35.9987	33.6623	36.6852	36.3857
35.5135	42.4888	35.9480	33.6913	36.6571	36.3729
35.4911	42.6062	36.0377	33.7488	36.7888	36.6161
35.6241	42.3867	36.2774	33.7428	36.7174	36.3056
35.6427	42.4552	35.9177	33.6210	36.6294	36.3242
35.5529	42.3527	36.0615	33.4819	36.7219	36.3536
35.5420	42.2492	36.0077	33.5156	36.5389	36.3115
35.5147	42.2264	36.0314	33.5968	36.6269	36.1798
35.1473	42.3682	36.0710	33.7210	36.4663	36.2745
35.0593	42.1934	36.1837	33.7864	36.4255	36.2988
35.1431	42.1058	36.1814	33.6747	36.6363	36.2636
35.2995	42.1198	35.8980	33.5782	36.5005	36.1818
35.1054	42.0650	35.8442	33.5295	36.4385	36.2151
35.2499	42.1299	35.9311	33.7286	36.3470	36.4465
35.3621	42.1135	35.9706	33.6726	36.3458	36.5138
35.2188	41.9154	36.1968	33.6627	36.3204	36.3600
35.3008	41.9121	36.3301	33.7392	36.4444	36.4626
35.3389	42.0556	36.2523	33.7701	36.3057	36.3433
35.3151	42.3096	36.5211	33.6581	36.2063	36.2987
35.3379	42.3542	36.2024	33.6241	36.4010	36.3577
35.1990	42.2897	36.0950	33.7195	36.3180	36.4999
35.1360	42.2449	36.2833	33.4601	36.2685	36.4821
35.2814	41.9840	36.4378	33.4359	36.3969	36.4736
35.1958	42.0801	36.3970	33.5751	36.2409	36.4016
35.1829	41.9822	36.3252	33.4932	36.4047	36.6890
35.2764	42.0140	36.3373	33.6041	36.4102	36.7199
35.3623	41.9698	36.2436	33.6934	36.5325	36.6240
35.2542	42.0256	36.1815	33.6307	36.4838	36.7328
35.3110	42.3543	36.3095	33.5649	36.5045	36.7168
35.4225	42.3850	36.1293	33.8182	36.5435	36.5328
35.3855	42.2121	36.1888	33.8660	36.4110	36.4240
35.4698	42.1193	35.9975	33.7110	36.4517	36.3520
35.5433	42.2069	36.0566	33.6044	36.4213	36.3390
35.6300	42.3418	36.0797	33.7610	36.4964	36.3272
35.6202	42.4143	36.0664	33.9773	36.5952	36.5611
35.6046	42.1979	36.0672	33.9429	36.7840	36.2274
35.5444	42.0088	36.2251	33.7011	36.7792	36.2427
35.3075	41.9494	36.3362	33.8886	36.6123	36.4588
35.4972	42.1532	36.4955	33.9258	36.5428	36.4130
35.7597	42.2867	36.5264	33.6845	36.6914	36.2983
35.8800	42.3452	36.7337	33.6842	36.7371	36.3124
35.9084	42.2723	36.6421	33.8254	36.4905	36.0241
35.6265	42.1916	36.6869	33.8218	36.5596	36.2331
35.4321	42.2582	36.5116	33.7047	36.5384	36.2524
35.4478	42.3290	36.5629	33.8354	36.6034	36.4860
35.2852	42.3694	36.8360	33.8802	36.6164	36.1852
35.3087	42.2367	36.6269	34.1230	36.6447	36.2046
35.2462	42.1315	36.4999	34.0012	36.7424	36.1367
35.1369	42.4872	36.4457	33.8578	36.6193	36.0877
35.2466	42.4414	36.1656	33.7951	36.6439	36.1562
35.1843	42.2852	36.1845	33.7300	36.7755	36.2754
35.4457	42.4213	36.2549	33.7587	36.7867	36.2988
35.2465	41.9685	36.2984	33.6956	36.6349	36.2449
35.2788	42.0202	36.5004	33.8431	36.6310	36.0566
35.3096	41.7660	36.2478	33.8406	36.6582	36.0603
35.3613	41.6269	36.1168	33.7320	36.7493	36.4565
35.1696	41.9768	35.9878	33.6388	36.7040	36.3300
35.1966	41.9796	36.0667	34.0569	36.5974	36.2653
35.2187	41.9352	36.2082	33.7983	36.4092	36.3646
35.0378	42.0627	36.1708	33.7335	36.3402	36.3088
35.2624	42.2046	36.2623	33.6166	36.7395	36.3018
35.0931	42.1349	36.2084	33.6375	36.7160	36.3393
35.3332	42.1220	36.3271	33.7018	36.6450	36.2885
35.7137	42.1563	36.3448	33.7568	36.7282	36.2972
35.7485	42.0978	36.2537	33.7936	36.3977	36.0844
35.3720	42.2931	36.3338	33.5326	36.5471	36.1698
35.2649	42.1320	36.4401	33.5965	36.5834	36.3510
35.2887	42.3291	36.3599	33.8866	36.6132	36.5096
35.2839	42.5068	36.4245	33.7564	36.3896	36.4840
35.4827	42.4712	36.3993	33.8460	36.3282	36.4984
35.5049	42.3469	36.5106	33.8788	36.3789	36.4849
35.4906	42.2911	36.3484	34.0008	36.6433	36.7264
35.4843	42.4082	36.2951	34.0365	36.4775	36.5775
35.3049	42.5099	36.4782	33.9919	36.3874	36.6130
35.5438	42.8122	36.4970	34.0990	36.3006	36.6037
35.4571	42.6113	36.3911	33.8206	36.1017	36.6709
35.6726	42.5084	36.1616	33.6750	36.3017	36.4034
35.3421	42.3308	36.3478	33.5718	36.5061	36.7759
35.3693	42.4718	36.4405	33.4059	36.6874	36.7224
35.5023	42.1750	36.5943	33.4896	36.5523	36.6445
35.3899	42.2996	36.6209	33.5810	36.3767	36.9360
35.4759	42.2436	36.6109	33.4031	36.5736	37.0244
35.3662	42.1915	36.4247	33.4855	36.5599	36.7999
35.3365	42.2280	36.0002	33.5280	36.3460	36.7183
35.3769	42.2928	36.0040	33.5881	36.4353	36.7513
35.6578	42.3878	36.1157	33.6256	36.4008	36.7462
35.6033	42.5664	36.1958	33.5285	36.4197	36.4702
35.5561	42.3916	36.2349	33.3822	36.3049	36.5176
35.5927	42.3003	36.3828	33.5594	36.2730	36.8204
35.4132	42.2475	36.1725	33.5752	36.5982	36.8400
35.4103	42.0970	36.0557	33.5505	36.5636	36.9332
35.3582	41.9685	36.0401	33.5175	36.5323	37.1485
35.5962	42.0493	35.9610	33.5665	36.6580	37.3242
35.6577	42.0432	35.9414	33.6237	36.6180	37.2918
35.6172	41.7430	36.1061	33.7379	36.5930	37.3137
35.7283	41.6551	36.1850	33.6451	36.3622	37.4139
35.5817	41.8101	36.4930	33.8360	36.1972	37.3100
35.4496	41.9098	36.0497	33.6670	36.1952	37.2961
35.4495	41.6827	36.1822	33.5404	36.3507	36.9229
35.6814	41.7248	36.1081	33.5376	36.2509	36.9825
35.6918	41.5180	36.1129	33.3579	36.2371	37.0217
35.5952	41.6053	35.8838	33.6375	35.9910	36.9031
35.5099	41.7209	36.0587	33.5406	35.9725	37.0461
35.5410	41.4672	36.0887	33.6552	36.1021	37.2491
35.3276	41.5007	36.1986	33.4761	36.3250	37.1816
35.4591	41.1802	36.0664	33.6987	36.5097	37.1441
35.2145	40.9347	36.1922	33.5944	36.3424	37.3080
35.1997	41.1058	36.2486	33.9170	36.1613	37.1109
35.4543	41.3047	36.0673	33.7472	36.1521	37.1648
35.4113	41.5010	36.0656	33.8730	36.1829	37.3533
35.3748	41.6016	36.2172	33.8616	36.2925	37.2825
35.6202	41.6081	36.3927	33.9388	36.3117	37.0926
35.8393	41.4971	36.4300	33.7697	36.2785	37.2550
35.8047	41.6029	36.3247	33.8045	36.5653	37.1977
35.6502	41.6161	36.3242	33.6163	36.5614	37.3354
35.5717	41.7424	36.3086	33.6659	36.5449	37.2250
35.6692	41.7408	36.1354	33.4273	36.6467	37.0510
35.6346	41.8826	36.4972	33.4715	36.5036	37.1011
35.4768	41.8531	36.4577	33.7492	36.6259	37.0094
35.6800	41.5945	36.3549	33.8149	36.5277	36.8515
35.7963	41.6738	36.4112	33.6962	36.4652	36.7863
35.6635	41.5917	36.5364	33.7140	36.5834	36.5923
35.6111	41.7011	36.5115	33.7206	36.5402	36.4524
35.4991	41.8107	36.4456	33.5596	36.4949	36.5994
35.2332	41.8693	36.2346	33.5604	36.4694	36.5733
35.4384	41.8252	36.0912	33.5514	36.4840	36.6054
35.5568	41.8992	36.1551	33.6541	36.3866	36.7379
35.5460	41.8902	36.0522	33.7502	36.3816	36.6591
35.4813	41.7912	35.9512	33.7263	36.5284	36.7714
35.4586	41.8355	35.8855	33.7451	36.5013	36.6903
35.3369	41.8818	36.0191	33.6496	36.7201	36.7963
35.2755	41.8311	35.9941	33.8110	36.6312	36.6556
35.3906	41.7464	35.8952	33.9073	36.7752	36.8667
35.6231	41.7312	36.0487	33.9496	36.5819	36.5719
35.6687	41.7190	35.9478	34.0875	36.7761	36.8492
35.4731	41.8484	35.9591	33.8370	36.7205	36.8917
35.5322	42.2745	36.0889	33.7397	36.5948	36.6714
35.5574	42.3323	36.2292	33.7473	36.7354	36.5535
35.4248	42.2197	36.2660	33.6173	36.7154	36.5039
35.5638	42.3613	36.3359	33.7559	36.6536	36.7594
35.3919	42.0846	36.1764	33.6168	36.6630	36.7415
35.4535	42.2664	35.9246	33.8781	36.6283	36.7888
35.2395	42.3189	35.9855	33.8990	36.7814	36.6313
35.3340	42.3136	36.0935	33.8188	36.9951	36.8364
35.2145	42.3530	36.0043	33.8834	37.0504	36.9235
35.1929	42.3188	35.9924	33.9464	37.1424	37.0682
35.4891	42.3929	35.7644	33.9905	36.9654	36.9491
35.4661	42.4385	35.9293	33.8020	36.7689	36.8860
35.4733	42.2181	36.0905	33.8989	36.8843	36.9216
35.4473	42.2992	35.9954	33.9115	36.6331	36.8416
35.4525	42.4464	36.0049	33.9037	36.8587	37.0064
35.2755	42.6229	35.9372	34.0888	36.7604	36.8557
35.4226	42.5150	36.1031	34.0195	36.8372	36.6885
35.5621	42.4545	36.3032	34.1081	36.9253	36.7396
35.5400	42.3684	36.1065	33.9334	36.6355	36.7946
35.6587	42.3316	36.2589	34.0344	36.5765	36.5786
35.5734	42.1038	36.1576	33.8366	36.4967	36.5991
35.5036	42.2790	35.9760	33.7716	36.4753	36.5642
35.3624	42.2388	35.8618	33.7429	36.4419	36.8327
35.2750	42.2771	35.7983	33.8993	36.5552	36.7590
35.3262	42.2115	35.9615	33.8635	36.6280	36.8123
35.3722	42.1056	36.1422	33.8062	36.4867	36.6028
35.4147	42.2441	36.0625	33.8068	36.3963	36.5676
35.4464	42.2304	36.1638	33.7163	36.4166	36.7134
35.3271	42.1869	36.0710	33.7590	36.4930	36.8991
35.4835	42.3549	35.8937	33.6555	36.5379	36.6323
35.4665	42.6469	35.8883	33.8251	36.5999	36.8574
35.4928	42.6691	36.0292	33.9482	36.4194	36.9294
35.5565	42.7167	36.0959	33.8189	36.4432	36.7056
35.6319	42.5555	36.1806	33.7834	36.6313	36.6831
35.6200	42.2371	36.2410	33.9454	36.5187	36.6616
35.5418	42.2053	36.2311	33.7700	36.4106	36.6933
35.5604	42.3255	36.2764	33.7137	36.2343	36.9068
35.6365	42.0901	36.1025	33.5743	36.2558	37.0142
35.7348	42.1284	36.1930	33.6608	36.4044	37.1069
35.7435	42.0058	36.1406	33.5333	36.4112	37.1444
35.8001	42.0658	36.0020	33.6075	36.3797	37.0308
35.7879	42.2429	35.9558	33.7758	36.4772	36.9379
35.8502	42.4331	35.9384	33.8728	36.3136	37.2257
35.7104	42.4776	35.7537	33.8223	36.4808	37.0297
35.7002	42.2656	35.8982	33.8182	36.5140	36.9158
35.6696	42.1825	35.9643	33.9251	36.6829	36.9093
35.8194	42.2810	36.0386	33.6662	36.5846	36.8724
35.7779	42.2409	35.8994	33.8328	36.4582	36.8888
35.9414	42.2750	35.9431	33.5431	36.5287	36.8847
35.9966	42.2238	35.7659	33.5964	36.3934	36.9630
35.9377	42.0309	35.9875	33.5183	36.3424	36.8503
35.7416	42.0641	35.6755	33.5053	36.4691	36.5834
35.8193	42.0174	35.8060	33.5487	36.6119	36.6933
35.6368	42.0425	35.9790	33.6199	36.4409	36.5109
35.6303	42.1076	36.0464	33.6596	36.5811	36.4992
35.6217	42.1272	35.7899	33.7425	36.6845	36.3582
35.6969	42.3989	35.7561	33.6988	36.5835	36.3939
35.7122	42.3706	36.0757	33.5042	36.6601	36.3182
35.8716	42.4774	36.2229	33.4119	36.4921	36.2623
35.7934	42.3079	36.0296	33.7681	36.5811	36.3624
35.6695	42.3327	36.2244	33.7423	36.4316	36.4945
35.6995	42.4604	36.1518	33.7353	36.5298	36.6927
35.7308	42.4694	36.0807	33.7855	36.6698	36.6649
35.6841	42.5144	36.0292	33.9019	36.7072	36.6967
35.8494	42.2463	36.1791	34.0095	36.5317	36.5859
35.8385	42.2250	36.1427	33.9687	36.5661	36.5959
35.7194	42.4569	36.1035	33.9252	36.6255	36.5419
35.5660	42.5249	36.2185	33.8737	36.4308	36.5496
35.7468	42.6134	36.1803	33.7501	36.5017	36.5313
36.0151	42.6230	36.1536	33.7215	36.7548	36.5416
35.8914	42.2396	36.1940	33.8367	36.8390	36.3537
35.9248	42.4143	36.1238	33.7763	36.4459	36.2498
35.7856	42.6602	36.2643	33.5712	36.6489	36.2520
35.8860	42.6726	36.2663	33.6254	36.6958	36.2291
35.8732	42.8311	36.2021	33.6544	36.7205	36.2840
35.7425	42.7295	36.0091	33.7869	36.7947	36.4686
35.7766	42.6759	36.0618	33.7981	36.7836	36.2728
35.5863	42.4130	35.9410	33.5244	36.9560	36.4285
35.4795	42.3159	36.0936	33.4365	36.9599	36.2945
35.5064	42.2510	36.2509	33.3518	36.7984	36.2121
35.5753	42.3287	36.0938	33.3612	36.7812	36.2424
35.3981	42.2129	36.1438	33.4582	36.7560	36.0708
35.5613	42.1506	36.0846	33.4794	36.6740	36.3633
35.6373	42.2110	36.0924	33.5011	36.8708	36.3511
35.6815	42.2704	35.9018	33.5209	36.7095	36.4407
35.9552	42.3463	35.9246	33.3781	36.8471	36.3222
35.7002	42.2842	35.9189	33.4692	36.7697	36.5737
35.6955	42.4697	35.8704	33.3804	36.5957	36.4561
35.7020	42.3335	36.0457	33.4845	36.8104	36.4818
35.7257	42.3742	36.0473	33.5551	36.6975	36.5260
35.6067	42.2430	36.0801	33.5680	36.8188	36.8107
35.4191	42.0179	36.0930	33.4868	36.9543	36.9460
35.3758	42.1899	36.3093	33.6034	36.8148	37.0966
35.5406	42.3643	36.2134	33.5182	36.9231	36.7065
35.5231	42.3945	36.1921	33.6141	36.7746	36.5367
35.6498	42.2137	36.2567	33.5632	36.7240	36.8088
35.5305	42.5550	36.3746	33.6783	36.6571	36.5914
35.5759	42.3065	36.3781	33.6586	36.4534	36.6418
35.5372	42.2050	36.2622	33.4670	36.3696	36.5661
35.5355	42.1811	36.2936	33.5405	36.2967	36.4479
35.3781	41.9573	36.0519	33.5155	36.2786	36.4923
35.4780	42.0060	36.4072	33.4847	36.6580	36.3652
35.7745	42.1194	36.3914	33.4174	36.6546	36.5369
35.8350	42.3942	36.4832	33.4964	36.5946	36.3628
35.9634	42.1952	36.5122	33.6877	36.4310	36.3823
35.8062	42.2708	36.3299	33.7057	36.3153	36.4721
35.9161	42.2670	36.5070	33.4082	36.6170	36.2717
35.7544	42.2552	36.3996	33.3671	36.5349	36.2601
35.8620	42.1134	36.5629	33.7015	36.7528	36.3272
35.9333	42.2250	36.2879	33.7976	36.7179	36.5777
35.8392	42.4543	36.3458	33.8067	36.3759	36.5820
35.8602	42.5286	36.3614	33.6998	36.3861	36.6525
35.5798	42.3562	36.5191	33.7691	36.4753	36.7454
35.5627	41.9847	36.7002	33.6253	36.5503	36.5635
35.3770	41.9844	36.3757	33.7658	36.5820	36.5203
35.3225	42.0974	36.4106	33.7374	36.5993	36.4419
35.3904	42.1080	36.4181	33.6052	36.3945	36.4890
35.4025	41.9008	36.6083	33.5226	36.6345	36.4277
35.3669	42.1078	36.4047	33.7504	36.6453	36.4363
35.5934	41.9331	36.3961	33.5572	36.5352	36.4692
35.7419	41.8712	36.4592	33.5070	36.6384	36.5190
35.8134	42.0623	36.5109	33.2402	36.5125	36.4563
35.8388	42.2636	36.7255	33.3932	36.6844	36.4962
35.7883	42.1936	36.5881	33.4500	36.9032	36.5204
36.1236	42.1874	36.6377	33.5674	36.9539	36.4717
36.1263	42.5409	36.7860	33.4713	36.8145	36.2654
35.9371	42.7160	36.4800	33.4266	36.9660	36.1771
35.8750	42.6517	36.5444	33.3513	36.9438	36.3602
35.9531	42.7877	36.4526	33.4135	37.0172	36.3561
35.7856	42.6321	36.5790	33.4847	37.0255	36.5026
35.7085	42.5176	36.6602	33.4148	37.0033	36.2387
35.6088	42.6032	36.4937	33.3598	36.5860	36.0785
35.5927	42.4727	36.4117	33.5889	36.6704	36.1022
35.6308	42.5364	36.3487	33.5268	36.6572	36.2019
35.4647	42.6085	36.6592	33.6004	36.7743	36.0568
35.4992	42.4057	36.4244	33.4264	36.6337	36.0685
35.6544	42.7253	36.3355	33.5480	36.5747	36.2391
35.5714	42.5474	36.4920	33.7778	36.5943	36.4489
35.6805	42.4406	36.2674	33.5576	36.6272	36.4038
35.5154	42.3373	36.5826	33.7300	36.5932	36.4627
35.5789	42.3366	36.3615	33.7659	36.4711	36.3594
35.6253	42.2599	36.2643	33.5795	36.4541	36.1038
35.5285	42.2150	36.2809	33.5638	36.5257	36.0853
35.4423	42.0872	36.1329	33.5242	36.7938	36.3442
35.5877	42.1107	36.3765	33.5532	36.6912	36.1924
35.7580	42.1100	36.3061	33.6390	36.6420	36.0569
35.4860	42.0018	36.2256	33.5125	36.6393	36.0732
35.5313	42.1594	36.5039	33.6404	36.5330	36.1121
35.6440	42.0931	36.3179	33.6701	36.5952	36.1115
35.4024	42.3567	36.3232	33.5670	36.5662	35.9525
35.5028	42.1005	36.4330	33.6069	36.7561	36.0709
35.5235	42.2069	36.4251	33.4342	36.7444	36.3024
35.4611	42.2248	36.3889	33.4912	36.8097	36.2233
35.2764	42.4776	36.3429	33.7234	36.6603	36.1007
35.6637	42.6205	36.4153	33.6343	36.6615	36.0487
35.5502	42.7273	36.3589	33.7623	36.7406	36.0494
35.4763	42.3744	36.5278	33.7522	36.6526	35.9944
35.2868	42.2131	36.2020	33.6847	36.9181	35.8050
35.2803	42.1880	36.1914	33.7773	36.6555	35.9345
35.2085	42.2011	36.1662	33.7692	36.7769	35.9653
35.1455	42.4870	36.1392	33.6313	36.7406	36.0486
35.3227	42.3616	36.3101	33.6941	36.7919	36.0348
35.4058	42.4205	36.2857	33.6656	36.9191	36.2359
35.4740	42.5412	36.0724	33.5366	36.9704	36.2275
35.4491	42.5417	36.2375	33.4912	36.7813	36.4255
35.6022	42.6380	36.2868	33.3545	36.7604	36.3588
35.5882	42.5855	36.3574	33.5575	36.6578	36.4059
35.5949	42.5319	36.2497	33.7497	36.7221	36.2819
35.4528	42.6259	36.4652	33.6445	36.9735	36.4387
35.6208	42.3760	36.4731	33.5066	36.7662	36.4031
35.7443	42.4092	36.2590	33.6511	36.5974	36.3825
35.5788	42.5533	36.2841	33.6291	36.7210	36.3924
35.5112	42.4922	36.2499	33.7915	36.8775	36.2779
35.3654	42.2449	36.3116	33.6522	36.8336	36.3491
35.3322	42.1404	36.4045	33.5156	36.7907	36.4042
35.3521	42.0229	36.2815	33.8349	36.8854	36.3855
35.5003	41.6617	36.0831	33.7089	36.6898	36.3251
35.6177	41.8187	36.0484	33.7960	36.7582	36.2496
35.5409	42.1674	36.2490	33.7974	36.6270	36.1712
35.5190	42.3381	36.2352	33.7235	36.6580	36.1765
35.6451	42.3719	36.2159	33.8403	36.7201	36.0629
35.6850	42.3168	36.4220	33.5509	36.7059	35.9745
35.7283	42.4720	36.2049	33.5076	36.8206	36.1741
35.8089	42.4798	36.1976	33.5608	36.8276	36.3409
35.6735	42.5412	36.2447	33.3504	36.8105	36.4082
35.6545	42.4596	36.4325	33.3638	36.9147	36.2116
35.8113	42.5784	36.1722	33.4285	36.7719	36.0925
35.8807	42.4381	36.2669	33.3918	36.7752	36.0547
35.8773	42.2705	36.2559	33.4415	36.7386	36.0776
35.8362	42.4597	36.2726	33.3756	36.6922	36.0782
35.8226	42.7495	36.1331	33.3652	36.6040	35.9963
35.8106	42.8193	36.3445	33.3835	36.7004	35.9718
35.7275	42.8765	36.2878	33.3903	36.7505	36.0510
35.6858	43.0690	36.2700	33.4609	36.8265	36.0832
35.5073	43.1332	36.1717	33.6217	36.6885	35.9433
35.6532	43.1573	36.1589	33.3227	36.7620	35.8073
35.3897	43.1346	36.2440	33.3648	36.8483	35.9125
35.4413	42.9553	36.0859	33.3665	36.7686	35.8287
35.6773	42.8791	36.0767	33.4439	36.6902	36.0662
35.8127	42.9325	35.9761	33.6538	36.5353	36.0169
35.8617	42.8487	36.0758	33.4505	36.8562	35.9687
35.5840	42.8977	36.0021	33.5149	36.6881	35.8182
35.7723	42.7628	35.9499	33.4191	36.6328	35.8238
35.7176	42.8533	35.9029	33.4530	36.5657	35.8460
35.9758	43.0489	36.0474	33.3975	36.3921	35.8240
35.8818	43.0054	35.9752	33.4733	36.7570	36.0174
35.8926	43.0653	36.0631	33.3959	36.5535	36.0238
36.0118	42.9216	36.0207	33.4486	36.7534	36.1568
36.2962	42.8137	35.7849	33.6349	36.7697	36.1336
36.0397	42.5473	35.8924	33.6982	36.6678	36.1731
35.9732	42.6360	35.7336	33.5531	36.5077	36.1304
35.8613	42.8032	35.8020	33.6791	36.5494	36.0833
35.9352	42.9542	35.6437	33.7276	36.5107	36.0582
36.0560	42.8899	35.7024	33.4530	36.5468	36.1427
36.0683	42.7097	35.7217	33.3904	36.6868	36.0536
35.8335	42.6851	35.8549	33.3675	36.5292	36.0921
35.7114	42.9998	35.8313	33.4900	36.5307	35.9340
35.6899	42.6236	35.7499	33.5502	36.6043	35.9716
35.7660	42.3804	35.8545	33.5301	36.8097	36.0915
35.7829	42.6237	35.7607	33.6486	36.7179	35.9276
35.7888	43.0121	35.8790	33.6965	36.6559	36.0663
35.7183	42.7671	35.6893	33.9438	36.4582	36.1874
35.8938	42.7506	35.7237	33.8942	36.5700	36.1017
35.5546	42.7617	35.8602	33.7666	36.7311	36.0127
35.5703	42.9143	36.1394	33.8679	36.8823	35.9882
35.7543	42.8025	36.2105	33.7069	36.7221	35.8961
35.6072	42.7322	35.9926	33.7581	36.7011	35.9292
35.6188	42.7400	35.9944	33.7985	36.7347	35.9407
35.6307	42.6437	35.6946	33.8222	36.7188	35.9922
35.7454	42.8504	36.0179	33.7531	36.7973	36.0247
35.5545	42.6124	36.1304	33.8406	36.7978	35.8126
35.6239	42.9310	36.0233	33.6796	36.4779	35.7871
35.6846	42.8796	36.2783	33.5712	36.4968	35.8283
35.5553	42.8625	36.1834	33.6303	36.6475	35.7782
35.3167	42.7205	36.1936	33.5763	36.4741	35.7042
35.3698	42.6653	36.2760	33.6001	36.6048	35.5789
35.4684	42.7833	36.4496	33.6041	36.5704	35.7520
35.5248	43.0491	36.2446	33.5675	36.5720	35.9604
35.6424	42.9422	36.3477	33.4006	36.5824	35.8171
35.5950	42.5976	36.3071	33.3365	36.5584	35.9871
35.3207	42.7885	36.3157	33.5121	36.4438	36.1290
35.2228	42.6251	36.3589	33.6358	36.6417	36.1135
35.3988	42.4332	36.3373	33.4885	36.5618	36.1616
35.5574	42.4736	36.4076	33.3909	36.7783	36.1433
35.5913	42.7275	36.2253	33.6146	36.5900	36.0757
35.5236	42.5568	36.2088	33.4229	36.7289	35.8788
35.4952	42.4690	36.3223	33.5817	36.9109	36.0020
35.6520	42.3323	36.5215	33.7107	36.5599	36.0002
35.8528	42.4432	36.6987	33.4782	36.6672	35.8796
36.1082	42.3080	36.3751	33.6304	36.7976	35.8343
35.8065	42.4887	36.2729	33.7700	36.9142	35.7961
35.7746	42.7253	36.1826	33.7556	36.9674	35.5415
35.5965	42.7482	36.1829	33.7316	36.8689	35.6610
35.6680	42.7654	36.1479	33.8053	36.6353	35.5751
35.5351	42.5694	36.2771	33.8072	36.6787	35.6216
35.3665	42.4820	36.3795	33.6448	36.5906	35.6870
35.5331	42.2978	36.2324	33.7064	36.6665	35.8718
35.4974	42.2532	36.4429	33.8809	36.6475	35.7228
35.4632	42.3806	36.5561	33.6799	36.6607	35.6355
35.7618	42.5270	36.4487	33.8618	36.7002	35.5353
35.6877	42.5309	36.4041	33.8475	36.5432	35.6452
35.8667	42.5479	36.4568	33.6837	36.5213	35.6591
35.8858	42.5367	36.4210	33.6817	36.7011	35.6801
35.8560	42.6709	36.4696	33.4714	36.6477	35.7601
35.9988	42.8954	36.5736	33.5077	36.4181	35.7050
35.7948	43.0694	36.7375	33.4542	36.3767	35.7227
35.7265	43.0214	36.4128	33.5611	36.4421	35.7379
35.6000	42.9397	36.3700	33.5724	36.5846	35.7990
35.5054	42.8098	36.3799	33.4816	36.6687	36.0244
35.5612	42.9046	36.1845	33.5556	36.5543	36.0568
35.5014	42.9003	36.2167	33.3130	36.6027	36.0339
35.4580	43.1029	36.2788	33.3777	36.6658	36.0473
35.4492	43.0649	36.3839	33.3974	36.5372	36.1253
35.5049	43.0783	36.3794	33.5911	36.5441	35.9195
35.7624	42.9053	36.4925	33.5621	36.5085	36.0807
35.8003	42.6788	36.2891	33.7155	36.6056	36.2726
35.6523	42.7305	36.3966	33.7080	36.5457	36.1134
35.7823	42.8802	36.3586	33.5668	36.5088	36.0782
35.8229	43.0152	36.3693	33.6920	36.6509	36.1512
35.9150	42.8764	36.3249	33.5430	36.6468	36.1890
35.9390	42.6720	36.3276	33.6168	36.8243	36.2002
35.7413	42.5237	36.3266	33.5591	36.6779	36.2905
35.7388	42.4607	36.4460	33.5622	36.7273	36.1133
35.6568	42.6220	36.3164	33.4748	36.9311	36.1643
35.7560	42.7227	36.6085	33.5602	37.0333	36.3397
35.8695	42.6555	36.6336	33.7249	36.7171	36.1395
35.8005	42.7954	36.5861	33.6816	36.6935	36.2326
35.7208	42.4581	36.6297	33.6721	36.8746	36.1463
35.7546	42.5172	36.4555	33.6063	36.8337	35.9629
35.6769	42.4972	36.4825	33.6141	36.7698	35.9696
35.8027	42.5320	36.5546	33.7904	36.8238	35.9366
35.8741	42.6295	36.3182	33.5603	36.9117	36.1667
35.6362	42.6343	36.2070	33.8706	36.7596	36.0323
35.7002	42.6807	36.3563	33.8298	36.4781	35.9620
35.7713	42.7577	36.5137	33.8117	36.2599	36.0857
35.7509	42.7416	36.5157	33.8591	36.6605	36.2755
35.6055	42.9096	36.2791	33.7683	36.6705	36.2318
35.7149	42.7809	36.2520	33.6313	36.7027	36.1236
35.5666	42.7380	36.4948	33.8143	36.6995	36.4576
35.6927	42.8169	36.4864	33.8632	36.7150	36.3473
35.6303	42.7740	36.6172	33.7665	36.6792	36.4173
35.4749	42.8090	36.3804	33.9753	36.5867	36.4363
35.6733	42.9761	36.3706	33.9204	36.5454	36.4018
35.3592	42.9709	36.5391	33.9578	36.6301	36.2107
35.4415	42.7688	36.5169	34.0811	36.7727	36.2824
35.6173	42.6986	36.3925	33.9875	36.7852	36.2934
35.6564	43.0202	36.5734	33.8917	36.9768	36.2429
35.6963	43.0916	36.5581	33.8596	36.9776	36.3040
35.8329	42.7856	36.4927	33.5587	36.9321	36.5531
35.5453	42.8909	36.6093	33.6223	36.8687	36.4690
35.4933	42.7327	36.3696	33.8227	36.7995	36.3472
35.5661	42.6224	36.4759	33.8142	36.7750	36.4032
35.4696	42.6319	36.3328	33.8149	36.6900	36.4593
35.5567	42.7092	36.4221	34.0570	36.5454	36.3555
35.5963	42.6727	36.4378	33.9683	36.4571	36.1725
35.6436	42.6401	36.2166	33.6256	36.6631	36.2143
35.6765	42.3668	36.1827	33.7838	36.7024	36.3172
35.7656	42.1369	36.2262	33.7069	36.5697	36.2329
35.9454	42.4627	36.3027	34.0587	36.6088	36.1968
36.1994	42.4910	36.5371	33.8880	36.6579	36.3275
36.3277	42.6237	36.3140	33.9260	36.6504	36.3920
36.0875	42.4349	36.2354	33.9876	36.6251	36.4963
36.1194	42.5780	36.2756	33.8943	36.5669	36.1666
35.9497	42.8216	36.1576	33.9282	36.4305	36.2065
35.8300	42.7282	36.3746	33.9802	36.4969	36.5020
35.8956	42.8340	36.2862	33.9204	36.5769	36.3766
35.8557	42.7811	36.1515	33.8426	36.6349	36.3262
35.7591	42.7581	36.2055	33.9914	36.8174	36.2896
35.8940	42.5067	36.2810	33.9754	36.5471	36.2159
35.9767	42.4899	36.4683	33.9203	36.6437	36.2458
36.1529	42.4981	36.5515	33.7937	36.5636	36.3872
36.0760	42.4486	36.4472	34.0107	36.6576	36.5083
35.9578	42.3406	36.1632	33.7901	36.8104	36.6136
35.9661	42.5832	36.1897	33.8856	36.8163	36.5693
35.7950	42.8173	36.1815	33.8399	36.8010	36.3934
35.9829	42.8518	36.3013	34.0198	36.7807	36.3720
35.8115	42.8941	36.1878	34.1387	36.6987	36.4465
35.9299	43.0578	36.1973	33.9127	36.6320	36.4487
35.7607	43.1027	36.1134	33.9904	36.8047	36.2359
35.7514	43.2024	36.1258	34.0988	36.7901	36.3588
35.5581	43.2011	36.3322	34.1546	36.8400	36.2088
35.5949	43.1910	36.5273	34.2243	36.8286	36.2905
35.6836	43.3054	36.2712	33.9616	36.9690	36.3798
35.6420	43.3652	36.4226	33.8249	36.9377	36.4389
35.6239	43.3575	36.4873	33.7489	36.6227	36.2632
35.3349	43.4424	36.2704	33.4458	36.6511	36.2891
35.6288	43.1294	36.3148	33.6189	36.8136	36.3115
35.7689	42.9568	36.3661	33.8831	36.8632	36.4361
35.8057	43.1571	36.5284	33.8375	36.7849	36.6225
35.9365	43.0709	36.5573	33.6859	36.9543	36.7797
36.0499	43.0094	36.2430	33.6746	36.8555	36.6335
35.8723	42.6736	36.1801	33.6727	36.9333	36.4142
35.8794	42.7481	36.4574	33.6927	37.1395	36.3502
35.8286	42.9595	36.3343	33.7406	37.2013	36.6662
35.8744	42.8096	36.2260	33.7984	36.8021	36.7172
35.7833	42.8996	36.2209	33.7098	36.8898	36.6266
35.8462	42.7009	36.2634	33.3110	36.9863	36.6585
35.9077	42.6582	36.0846	33.6023	36.8812	36.7571
35.8772	42.9669	36.1030	33.5999	36.7400	36.5260
35.9433	43.0463	36.0879	33.5616	36.6231	36.3760
35.7212	42.9360	36.0585	33.6285	36.6859	36.5217
35.9781	43.0386	35.9191	33.5258	36.6672	36.7677
35.9402	42.8038	36.0171	33.6587	36.8031	36.5196
35.9254	42.7327	36.0276	33.6240	36.9169	36.7058
35.8741	42.8831	36.1645	33.7854	36.8225	36.3365
35.9151	42.9910	36.0368	33.5911	36.7017	36.3284
36.0912	42.8556	35.8762	33.6136	37.0049	36.1983
36.2097	43.0445	35.9741	33.6700	37.0113	36.0094
36.2702	42.7283	36.0286	33.6092	36.9268	35.9765
36.0812	42.8332	35.9781	33.5560	36.8742	36.0304
36.1271	42.8759	36.2157	33.7612	36.9167	36.0256
36.1930	42.9234	36.1843	33.4702	36.8456	36.0299
36.0048	42.6943	36.2406	33.6910	36.8742	36.0266
35.7653	42.8520	36.2004	33.5609	36.7736	35.9103
35.7990	42.9038	36.1744	33.5954	36.6482	36.0536
35.8757	42.9092	36.2495	33.9086	36.5351	35.8050
35.8471	43.0221	36.1850	33.8714	36.7697	35.6915
35.7112	42.9411	36.3404	33.9878	36.4377	36.0533
35.8305	43.0616	36.3170	34.0502	36.6574	36.1371
35.7579	43.0908	36.0729	33.9105	36.7867	35.9430
35.9537	43.0858	36.2654	33.8491	36.9061	36.2678
35.8199	43.1776	36.3519	33.7434	36.8328	36.3644
35.8292	43.0976	36.5010	33.5667	36.6839	36.4590
35.6986	43.0299	36.2370	33.6528	36.6590	36.2643
35.8622	42.8136	36.0971	33.5418	36.9172	36.1586
36.1363	43.0029	36.1624	33.5564	36.6626	36.2036
35.8217	42.9562	36.2871	33.7182	36.6150	36.2990
35.8558	42.9455	36.1259	33.7274	36.6789	36.1959
36.0027	42.9259	36.2326	33.8174	36.8505	36.1520
35.9508	42.8459	36.2265	33.7910	36.7597	36.2909
35.7788	42.7988	36.2345	33.7111	36.6478	36.4478
35.7762	42.9320	36.2540	33.6895	36.6141	36.3868
35.7969	42.8581	36.1043	33.4657	36.9975	36.5821
35.8679	42.8063	36.1701	33.3083	37.0566	36.4040
35.8382	42.6763	35.9292	33.3058	36.8755	36.2813
35.6534	42.6494	35.8845	33.3265	36.8992	35.9638
35.5785	42.5293	35.9946	33.5273	36.9600	36.2178
35.6009	42.5717	36.0091	33.4006	36.9230	36.3635
35.7346	42.5261	36.0262	33.5999	36.7734	36.1400
35.8153	42.3992	36.1038	33.5244	36.8615	36.1039
35.9353	42.5491	36.1273	33.4900	37.2142	36.0027
35.7924	42.4539	36.1971	33.4059	37.1870	36.0955
35.7465	42.2690	36.2412	33.3933	37.0327	36.0461
35.5125	42.2312	36.1555	33.5582	36.8869	36.2341
35.3877	42.3203	36.3798	33.5002	36.9271	36.1576
35.6384	42.6604	36.2624	33.5491	37.0761	36.0575
35.6743	42.4781	36.3189	33.4428	37.0337	36.2458
35.6836	42.2326	36.3298	33.4984	37.1707	36.2749
35.6926	42.2435	36.4010	33.3361	37.1413	36.2905
35.4987	42.3795	36.4160	33.4846	37.1235	36.2686
35.2687	42.5476	36.5743	33.5281	37.0074	36.1862
35.2358	42.6971	36.2883	33.5882	37.0695	36.2527
35.2045	42.6443	36.2038	33.4561	37.0354	36.2469
35.2449	42.5382	36.2219	33.5609	36.9974	36.2750
35.1511	42.4587	36.2502	33.6270	37.0366	36.2482
35.3419	42.6739	36.1341	33.6134	37.0320	36.0866
35.3532	42.8607	36.3785	33.5148	36.9270	36.1738
35.2525	42.5340	36.3050	33.4358	36.6820	35.9662
35.2796	42.4233	36.0136	33.6296	36.6018	36.3798
35.3492	42.5205	36.1408	33.7590	36.6007	36.3682
35.5733	42.2967	36.2004	33.7369	36.7967	36.1265
35.4693	42.1780	36.2318	33.6591	37.0467	36.0967
35.4173	42.1030	36.3441	33.5444	36.8579	36.4138
35.4159	42.2679	36.4727	33.6048	36.6960	36.2598
35.3918	42.3666	36.4905	33.8327	36.7662	35.9929
35.3235	42.1787	36.4555	33.7735	36.6208	36.0285
35.2546	42.2047	36.1014	33.8510	36.5731	35.9103
35.2518	42.0767	35.9675	33.7393	36.4824	36.0094
35.2040	42.1684	36.0355	33.8849	36.6897	35.9865
35.2816	42.3457	36.2774	33.7661	36.6184	35.8686
35.3436	42.2952	36.1737	33.8446	36.6622	35.9036
35.4746	42.2380	36.2237	33.8965	36.5684	36.0062
35.5005	42.3025	36.3553	33.9319	36.5815	35.7246
35.4353	42.3043	36.4827	33.9676	36.6576	35.7117
35.2909	42.2469	36.3469	33.8728	36.6835	36.0257
35.2381	42.3288	36.2809	33.8896	36.6443	36.0811
35.0905	42.5053	36.2741	33.7873	36.7303	36.0283
35.3046	42.7188	36.0495	33.7456	36.7705	36.0778
35.3125	42.5393	36.3475	33.7158	36.6598	35.9774
35.5174	42.5775	36.4361	33.6223	36.5922	36.0218
35.4388	42.4229	36.5168	33.3319	36.6076	36.1919
35.5741	42.2082	36.6008	33.5535	36.5303	36.1644
35.4323	42.2743	36.3582	33.6842	36.6527	36.0885
35.5039	42.4170	36.2834	33.7688	36.7710	36.2772
35.7892	42.0953	36.1855	33.7244	36.7224	36.2187
35.8851	42.2236	36.2581	33.4595	36.6326	36.2279
35.6350	42.1726	36.1025	33.7045	36.5739	36.0663
35.4532	42.2504	36.0398	33.8567	36.7487	36.3696
35.7449	42.3801	36.1606	33.6818	36.6745	36.3338
35.6808	42.3803	36.1397	33.6532	36.6029	36.0539
35.4210	42.3829	36.2688	33.6551	36.6385	36.2069
35.6078	42.4010	36.1561	33.8162	36.6594	36.0566
35.4778	42.4075	36.1494	33.6612	36.6623	36.4334
35.5451	42.3805	36.1419	33.4985	36.5510	36.4538
35.5290	42.4519	36.2864	33.5852	36.6043	36.3592
35.5749	42.4774	36.2939	33.3676	36.7930	36.3693
35.5474	42.3817	36.2298	33.3454	36.7297	36.3412
35.5874	42.3834	36.4585	33.3652	36.7550	36.2652
35.5403	42.5109	36.3192	33.4763	37.0560	36.1802
35.7266	42.3685	36.3102	33.4827	36.8882	36.1869
35.7180	42.4159	36.2214	33.4459	36.5428	36.2599
35.9422	42.4283	36.4148	33.6417	36.6408	36.1294
35.9579	42.4004	36.4879	33.6996	36.7065	36.2992
35.8073	42.5143	36.6416	33.6647	36.6086	36.3156
35.7093	42.3431	36.5174	33.6583	36.6043	36.3009
35.7864	42.3939	36.6607	33.5863	36.5425	36.0397
35.7489	42.4016	36.6778	33.6631	36.3611	35.8862
35.8130	42.1742	36.5991	33.6987	36.5330	36.0530
35.7628	42.0667	36.5506	33.8633	36.5312	36.0708
35.9158	42.1059	36.5585	33.7672	36.7151	35.9685
35.8145	42.1204	36.3326	33.4623	36.6902	35.9583
35.9006	42.2600	36.3687	33.6369	36.3752	35.9768
35.7646	42.0221	36.4990	33.5117	36.4519	35.7686
35.6614	41.8451	36.5059	33.5635	36.5201	35.8036
35.8071	41.9654	36.5676	33.6718	36.4983	35.9511
36.0367	41.9563	36.5922	33.6273	36.2617	36.1084
35.9507	41.8260	36.3646	33.6271	36.3993	36.0266
35.9544	41.6954	36.4119	33.6660	36.6035	35.8878
35.8336	41.6813	36.6217	33.9605	36.2694	35.8442
35.8644	41.4220	36.5332	33.8386	36.4109	35.6388
35.6302	41.7344	36.7070	33.6837	36.6677	35.6181
35.7120	41.9910	36.8129	33.5457	36.4157	35.6510
35.9400	41.9252	37.0488	33.6796	36.4292	35.8511
35.8975	41.7365	36.8478	33.5448	36.6368	35.7427
35.6835	41.6631	37.0629	33.4999	36.4706	35.8778
35.8475	41.8937	36.9915	33.2958	36.3553	35.7130
35.7263	41.9719	36.8254	33.4020	36.4653	35.9053
35.6925	41.9781	36.9248	33.2205	36.4759	35.9236
35.7095	41.9312	37.0236	33.3059	36.4810	36.0175
35.5410	42.0991	37.1924	33.2457	36.4456	36.0588
35.5300	42.3024	37.0265	33.1159	36.5220	36.2419
35.5593	42.3387	37.1183	33.0289	36.7201	36.1632
35.7647	42.0057	37.0461	33.3041	36.5790	36.0347
35.7737	41.7813	37.0362	33.5145	36.7597	36.0026
35.6636	41.9337	37.1143	33.5372	36.5467	35.8983
35.7540	42.1274	36.7858	33.4190	36.6294	36.2699
35.8776	42.1968	36.5959	33.4233	36.7672	36.2894
35.3611	42.3031	36.5711	33.4546	36.8590	36.1349
35.5839	42.4177	36.6315	33.6885	36.9598	36.2756
35.3988	42.3388	36.5339	33.6649	36.9632	35.9755
35.4872	42.5238	36.7644	33.4431	36.8059	35.9837
35.2959	42.7225	36.8766	33.6259	36.8508	36.0549
35.3299	42.6128	36.7874	33.6682	36.6532	36.2091
35.6130	42.6112	36.8345	33.7063	36.7903	36.1704
35.5036	42.6859	36.7780	33.6812	36.7058	36.1295
35.3660	42.6002	36.6787	33.8348	36.8579	35.9600
35.4819	42.4277	36.7130	33.6429	36.8775	36.1276
35.5853	42.5166	36.7279	33.6881	36.8149	36.0656
35.5991	42.5416	36.5146	33.6215	36.9702	36.0466
35.6104	42.4726	36.5628	33.5729	36.8383	35.8313
35.6199	42.4160	36.6794	33.6525	36.7260	35.8815
35.5206	42.2882	36.4547	33.6334	36.9582	35.9862
35.6317	42.1706	36.6052	33.6806	36.8892	36.3687
35.8002	42.1378	36.6153	33.5745	36.7703	36.3092
35.6747	42.2717	36.6830	33.5106	36.6300	36.4143
35.6722	42.0244	36.6182	33.5381	36.7411	36.4241
35.8651	42.1049	36.4925	33.3877	36.6717	36.4798
35.7172	42.4090	36.5217	33.3870	36.5155	36.4457
35.5145	42.4326	36.5470	33.4662	36.7358	36.3846
35.7088	42.2809	36.6614	33.4126	36.7213	36.3196
35.5558	42.1881	36.8401	33.5394	36.6798	36.4985
35.6210	42.3168	36.7606	33.4225	36.6498	36.7907
35.6076	42.5482	36.7919	33.6322	36.5534	36.7381
35.6174	42.5666	36.6611	33.5409	36.5413	36.8511
35.6630	42.4716	36.5524	33.7476	36.5128	36.7496
35.5576	42.4596	36.6808	33.6381	36.4320	36.7333
35.6159	42.4578	36.8125	33.6233	36.3738	36.6307
35.5535	42.2707	36.8350	33.6382	36.5077	36.5273
35.3153	42.3562	36.9158	33.5570	36.4490	36.4526
35.6033	42.1887	36.7238	33.6097	36.5633	36.4276
35.8787	42.4167	36.6414	33.7575	36.5607	36.1860
36.0255	42.4253	36.3278	33.7395	36.3225	36.2150
35.9379	42.5647	36.4429	33.6329	36.4578	36.0441
35.8852	42.5391	36.6491	33.6079	36.3771	36.0412
35.8039	42.4278	36.5917	33.6286	36.5834	36.0785
35.9647	42.4049	36.4694	33.8474	36.6042	36.1293
35.9541	42.1218	36.5818	33.8702	36.6239	36.2130
35.7393	42.0102	36.4108	33.6733	36.5231	36.2140
35.4493	42.2871	36.4389	33.6893	36.6233	36.1881
35.6733	42.4092	36.5245	33.5869	36.5056	36.1787
35.8025	42.4061	36.4922	33.7473	36.4565	36.0808
35.9253	42.5149	36.2684	33.9071	36.4467	36.1259
35.9337	42.2894	36.1207	33.7777	36.4284	36.2266
35.9692	42.2395	36.2408	33.7866	36.4697	36.2746
36.1798	42.4380	36.3825	33.6436	36.7032	36.1962
35.8731	42.3609	36.3661	33.6998	36.4669	36.4518
35.6763	42.3098	36.5403	33.5980	36.1683	36.3117
35.5457	42.3402	36.3107	33.5653	36.3053	36.4104
35.7427	42.3843	36.3184	33.4421	36.2188	36.2426
35.6997	41.9276	36.2643	33.6872	36.3284	35.8765
35.7620	42.0414	36.4009	33.9784	36.5507	36.0698
35.6828	41.9779	36.3004	33.9446	36.5744	35.9372
35.9673	42.2827	36.3791	33.9621	36.5762	35.9713
35.9516	42.1924	36.2890	34.0905	36.4495	36.0818
36.1495	42.1141	36.6633	34.0566	36.6140	36.0398
36.0403	42.1072	36.5173	34.0554	36.6791	36.2173
36.0947	42.0255	36.4487	34.1730	36.5290	36.1195
36.0922	42.0910	36.5000	34.0541	36.4358	36.1662
35.9810	42.1696	36.4069	34.0165	36.5216	36.2163
36.0011	42.0428	36.2359	33.9261	36.5171	36.2327
35.9899	42.2098	36.5580	33.8334	36.7071	36.3854
35.8996	42.3001	36.4379	33.9905	36.4215	36.5428
35.7321	42.3736	36.3589	34.1035	36.4248	36.4859
35.6291	42.4583	36.8672	33.9851	36.5506	36.4225
35.7511	42.5178	36.7028	33.9069	36.5925	36.2358
35.6203	42.4547	36.5821	33.9545	36.7534	36.1843
35.5853	42.5815	36.6118	34.0662	36.5509	36.3947
35.5476	42.4850	36.4609	33.9355	36.4605	36.4448
35.8846	42.4166	36.4166	33.8649	36.6337	36.5928
35.7956	42.5144	36.5242	33.8123	36.4685	36.5865
35.7231	42.3962	36.5130	33.7966	36.2723	36.6722
35.8308	42.6205	36.1273	33.8663	36.4736	36.3844
35.5641	42.6435	36.3605	33.7742	36.6322	36.2919
35.5984	42.7621	36.4077	33.9033	36.7218	36.3049
35.6581	42.7330	36.5360	34.0808	36.6346	36.4674
35.6928	42.5846	36.5327	34.1319	36.4141	36.3987
35.8930	42.5640	36.4152	33.9485	36.5651	36.6252
36.1296	42.4907	36.3113	33.6103	36.7316	36.7017
36.1062	42.3367	36.6275	33.5810	36.6304	36.6543
36.1973	42.2067	36.6143	33.6298	36.6245	36.9413
36.1093	42.1505	36.6257	33.5774	36.8090	36.7145
35.6763	42.2340	36.6296	33.4822	36.5228	36.6623
35.8630	42.4183	36.9039	33.5855	36.5457	36.8554
36.0205	42.3597	36.6443	33.4880	36.7614	36.7438
36.1267	42.3887	36.4392	33.5611	36.6735	36.5854
36.2686	42.2434	36.2864	33.6959	36.6904	36.5932
35.9550	42.2253	36.3167	33.7544	36.8911	36.6480
36.0426	42.2263	36.5763	33.7402	36.9943	36.9069
35.9583	41.9288	36.2557	33.8171	37.0083	36.8827
35.8114	42.1478	36.2323	33.7635	36.9775	36.7515
35.7750	41.8385	36.2098	33.7083	36.7230	36.4981
35.9662	41.8435	36.1188	33.9838	36.6180	36.6055
35.8582	41.7666	36.2972	33.9300	36.6275	36.5895
35.5973	41.8618	36.1715	33.8101	36.4643	36.7377
35.7883	42.1372	36.2049	33.7953	36.8048	36.6214
35.5190	42.1943	36.2458	33.7420	36.9142	36.5303
35.7305	42.2338	36.3922	33.8611	36.6440	36.6617
35.6010	42.2866	36.4592	33.7043	36.6109	36.3638
35.6805	42.3229	36.4170	33.6607	36.8361	36.5271
35.7130	42.3593	36.0532	33.7005	36.6471	36.6582
35.7698	42.2133	36.4083	33.8512	36.6071	36.5452
35.6007	42.2514	36.2188	33.9191	36.6634	36.5635
35.5468	42.5348	36.2438	34.0249	36.5857	36.4845
35.8795	42.7116	36.3251	33.8398	36.5142	36.4004
35.9856	42.6890	36.3685	33.9393	36.5533	36.3408
35.9022	42.4326	36.5493	33.7830	36.6821	36.3247
35.7780	42.4324	36.3410	33.6485	36.5995	36.4790
35.7882	42.2912	36.3413	33.7859	36.7025	36.4689
36.0859	42.2506	36.2387	33.9002	36.6755	36.4761
35.9521	42.3997	36.2302	33.9331	36.5922	36.5469
36.1235	42.2664	36.2409	33.8086	36.5649	36.4822
36.2391	42.1455	36.3703	33.9565	36.3357	36.5459
36.1090	42.4046	36.0943	33.8621	36.3689	36.4548
35.9700	42.5744	36.1067	33.7206	36.3482	36.5758
35.8969	42.8590	36.3918	33.6289	36.5227	36.4479
35.9088	42.8331	36.4388	33.7956	36.6564	36.1280
35.8019	42.9030	36.5243	33.8689	36.5886	36.1587
35.7911	42.8358	36.3967	33.7093	36.6562	36.1796
35.7559	43.0290	36.1703	33.5752	36.6320	36.0791
35.7969	42.9761	36.1981	33.7371	36.5138	36.1205
35.7301	42.8540	36.1082	33.7642	36.5182	36.2510
35.8955	42.5619	36.2544	33.6392	36.3701	36.4149
36.0295	42.4739	36.3205	33.7843	36.5941	36.5075
35.7020	42.6004	36.3030	33.7715	36.8219	36.2161
35.6284	42.5889	36.2573	33.9468	36.6331	36.2517
35.7694	42.3838	36.1674	33.7595	36.6854	36.5381
35.8386	42.4222	36.1437	33.6713	36.6919	36.6525
35.8723	42.0639	36.1761	33.5182	36.6962	36.5943
35.7291	41.9346	36.1488	33.5817	36.5423	36.3810
35.8366	42.0279	36.1668	33.6364	36.4910	36.3189
35.8303	42.1515	36.2695	33.7230	36.5848	36.4839
35.9813	42.2321	36.3223	33.6645	36.6334	36.4959
35.8077	42.1768	36.2745	33.7493	36.4919	36.5884
36.0532	42.2718	36.2937	33.8748	36.6318	36.5116
35.8277	42.1865	36.1260	33.7074	36.8614	36.6103
35.8548	42.0644	36.3389	33.8790	36.6605	36.5372
35.9612	42.1156	36.3311	33.8060	36.7478	36.7454
35.8260	42.1672	36.4534	33.6269	36.5475	36.5341
35.7913	42.1990	36.6112	33.5599	36.4052	36.5007
35.8274	42.2810	36.2776	33.8430	36.5016	36.5529
35.8757	42.4321	36.3327	33.6149	36.4865	36.6960
35.6404	42.3813	36.4463	33.8819	36.7694	36.8915
35.4809	42.3706	36.7481	33.8044	36.7104	36.7796
35.5173	42.2097	36.5403	33.8726	36.6788	36.9249
35.6080	41.9271	36.4152	33.8348	36.7029	36.8638
35.7892	42.1418	36.5595	33.8335	36.6125	36.9793
35.8489	42.1378	36.4830	33.9190	36.5460	36.9369
35.9339	42.1327	36.5337	33.9744	36.5637	36.6517
36.2237	42.3264	36.6638	33.7751	36.5239	36.3293
36.0640	42.1844	36.6160	33.7447	36.7548	36.4791
35.8903	42.1278	36.5469	34.0167	36.7370	36.4490
36.0441	42.1401	36.4982	33.8205	36.8222	36.4002
35.8655	42.0357	36.3461	33.7370	36.7604	36.2775
35.9943	42.0701	36.4303	33.8356	36.6342	36.6498
36.2626	41.8437	36.5294	33.7053	36.4544	36.6782
36.2381	41.9123	36.3128	33.7178	36.5057	36.4960
36.2782	42.1133	36.3441	33.6097	36.5339	36.4202
36.1945	41.9854	36.4896	33.6895	36.7103	36.5534
36.2375	41.7547	36.7547	33.6908	36.7466	36.1113
36.2397	42.0776	36.5012	33.6640	36.7353	36.3467
36.3049	42.0582	36.2392	33.5488	36.7208	36.3935
36.4500	42.1510	36.2654	33.4154	36.7850	36.3541
36.3255	42.3156	36.3009	33.5545	36.8467	36.4923
36.2257	42.1261	36.2449	33.5950	36.7793	36.5423
35.9556	42.3258	36.2192	33.6078	36.8109	36.2773
35.8426	42.3305	36.4193	33.6848	36.8542	36.2400
35.9424	42.3177	36.4834	33.6242	37.0251	36.4081
35.9743	42.4375	36.6047	33.4950	37.1194	36.4448
36.0168	42.4115	36.5370	33.6703	36.6821	36.1836
36.2647	42.4621	36.3478	33.7593	36.6481	36.1804
35.9785	42.4480	36.3068	34.0097	36.7765	36.1862
35.8019	42.0394	36.1328	33.7346	36.8325	36.2659
35.8968	42.0172	36.3418	33.6442	36.7910	36.3255
36.0639	42.0131	36.4852	33.6192	36.8306	36.5897
36.0615	42.3073	36.3052	33.9891	36.8371	36.3546
36.0929	42.8216	36.4640	33.8516	36.7748	36.3049
36.1942	42.8240	36.5757	33.8757	36.8910	36.3026
36.0165	42.7803	36.4885	33.7302	37.1050	36.2578
35.9676	42.6948	36.5483	33.5891	37.0560	36.1037
36.0456	42.8633	36.5371	33.6450	36.7256	36.1001
36.1481	43.0551	36.6939	33.9274	36.8089	36.2262
36.3556	42.8853	36.6439	33.7249	36.9931	36.5618
36.2740	42.9019	36.6811	33.6658	36.9755	36.3866
36.3369	42.9243	36.4736	33.4989	36.8877	36.3340
36.3169	43.2209	36.3610	33.6947	37.0630	36.0368
36.2093	43.1229	36.4116	33.6097	37.0054	36.3608
36.1221	42.9774	36.5137	33.5356	37.1982	36.3969
36.3178	43.0946	36.5715	33.6207	37.0188	36.1426
36.2357	43.0638	36.5892	33.6063	36.7717	36.1376
36.2920	42.7493	36.5334	33.8110	36.8589	36.2878
36.4843	42.6787	36.5846	33.9509	36.7704	36.0659
36.5188	42.7070	36.5884	34.0225	36.7146	36.1185
36.3813	42.7545	36.6090	33.7992	36.4796	36.1214
36.4099	42.6195	36.6266	33.7117	36.5414	36.1196
36.3435	42.7564	36.4938	33.9791	36.6782	36.4183
36.4864	42.5758	36.2341	33.8374	36.8086	36.3661
36.6340	42.5113	36.6451	33.9930	36.8713	36.4467
36.3810	42.4627	36.6141	33.8423	36.5307	36.2973
36.5372	42.6336	36.4642	33.8922	36.6291	36.3134
36.4773	42.7450	36.5938	33.6908	36.4825	36.0760
36.3552	42.7620	36.5642	33.6865	36.5842	36.4372
36.3185	42.5571	36.3891	33.5564	36.4922	36.4661
36.3810	42.4771	36.4675	33.6081	36.3174	36.7616
36.3710	42.4696	36.5304	33.6930	36.4279	36.6725
36.2151	42.6054	36.4024	33.6448	36.5363	36.6942
36.3004	42.5809	36.5901	33.7013	36.5642	36.6687
36.2455	42.4440	36.5930	33.8588	36.4146	36.6539
36.1429	42.5416	36.6426	33.7557	36.5336	36.4982
36.2351	42.5356	36.7005	33.6833	36.5537	36.6302
36.3391	42.4025	36.9263	33.5306	36.5423	36.5824
36.0999	42.7199	36.5744	33.4778	36.2873	36.3697
36.1149	42.7591	36.5706	33.4578	36.4587	36.4391
35.9673	42.5310	36.5753	33.5901	36.5369	36.5776
36.2169	42.4201	36.5779	33.4940	36.4831	36.5964
36.0270	42.4699	36.5707	33.5396	36.4106	36.7453
35.9161	42.3627	36.6095	33.4008	36.4500	36.7616
35.8590	42.3149	36.4566	33.4165	36.5149	36.5347
35.8902	42.4370	36.7062	33.5151	36.6056	36.4114
35.9540	42.2664	36.6427	33.3687	36.7626	36.6426
35.9146	42.3838	36.4651	33.4435	36.6308	36.9415
35.8935	42.3586	36.4444	33.3743	36.6233	36.7585
36.0699	42.2316	36.6176	33.3038	36.6849	36.7507
36.0993	42.2173	36.6581	33.4079	36.6564	36.6294
35.9558	42.2552	36.4913	33.5181	36.6710	36.5997
35.8021	42.0644	36.4443	33.7256	36.5737	36.7205
35.9410	42.1896	36.3125	33.6078	36.5762	36.7836
36.3006	42.0262	36.4939	33.5903	36.5015	36.8990
36.3309	42.0138	36.4621	33.5990	36.3167	36.4743
36.1813	41.9551	36.5256	33.6830	36.3508	36.6293
36.1591	42.0053	36.4328	33.8299	36.3713	36.7322
36.0270	42.1300	36.4259	33.9106	36.7047	36.6279
35.9683	42.0310	36.5551	33.6369	36.7179	36.4069
35.9161	42.0209	36.3441	33.7080	36.8685	36.4549
35.9548	41.7564	36.0549	33.7582	36.6352	36.2422
35.9697	41.7967	36.2338	33.5371	36.5216	36.3719
36.0184	41.8561	36.1909	33.5796	36.7142	36.6017
36.1553	41.9618	36.4570	33.5820	36.7257	36.5899
35.9797	41.6070	36.3376	33.7264	36.5860	36.7784
35.9335	41.7383	36.3519	33.8483	36.6183	36.8491
35.9735	41.7315	36.3699	33.9257	36.5537	36.7759
36.0221	41.6663	36.3898	33.9189	36.5412	36.7228
35.7611	41.6124	36.3860	33.7387	36.2886	36.7460
35.6523	41.4699	36.4339	33.7033	36.5060	36.6775
35.7624	41.4192	36.4699	33.6513	36.6006	36.4726
35.7356	41.3693	36.4198	33.7136	36.6068	36.7191
35.8131	41.3060	36.2933	33.6123	36.4166	36.8255
35.7969	41.4187	36.2189	33.7978	36.6275	36.9238
35.8165	41.4461	36.3642	33.8097	36.7346	36.6362
35.8576	41.4094	36.1535	33.6360	36.8288	36.8230
35.9227	41.3433	36.0942	33.6957	36.9389	36.6732
35.9116	41.4343	36.2243	33.7370	36.7078	36.7404
35.9010	41.6523	36.2732	33.5686	36.6555	36.8217
35.8346	41.6975	36.3928	33.4303	36.5206	36.7055
36.0067	41.9407	36.3097	33.7291	36.4053	36.3060
35.8414	41.8165	36.0293	33.7468	36.5638	36.6113
35.9456	41.6530	36.0994	33.6721	36.6045	36.5270
35.9482	41.7295	36.1393	33.7625	36.5535	36.4892
35.9116	41.7747	36.1794	33.6731	36.4867	36.6193
35.8675	41.7357	35.9411	33.6860	36.5683	36.6108
35.6790	42.0124	36.1129	33.6624	36.7329	36.5793
35.8950	42.2793	35.9569	33.5758	36.7792	36.6683
35.6857	42.0558	36.0277	33.6914	36.6704	36.4848
35.5575	42.0113	36.2724	33.6784	36.8120	36.5785
35.6990	42.2616	36.1049	33.8785	36.8431	36.7034
35.6065	42.2963	36.2460	33.8666	36.6900	36.8071
35.4587	42.2465	36.0790	33.7239	36.7391	36.6014
35.4831	42.2583	36.1205	33.8643	36.9217	36.7233
35.5791	42.2244	36.3960	34.0382	36.9986	36.7196
35.8078	42.2395	36.2759	33.8588	37.0506	36.6709
35.7071	42.3872	36.3163	33.9126	37.0500	36.8596
35.7112	42.4497	36.4863	33.8552	36.9858	36.7494
35.8737	42.3932	36.6037	33.9519	36.7737	36.6859
35.8611	42.4525	36.6354	33.7098	36.8674	36.7204
35.9334	42.4006	36.4020	33.6840	36.7241	36.7617
35.8572	42.6238	36.3136	33.6256	36.5750	36.9261
35.8612	42.2946	36.1523	33.8761	36.6929	36.7076
35.7188	42.3245	36.1037	33.8074	36.6781	36.8589
35.8319	42.3104	36.1506	33.6525	36.9476	36.7921
35.8010	42.5036	36.2122	33.6444	36.6420	36.7519
35.8394	42.3790	36.2863	33.6457	36.7060	36.7037
35.7930	42.2908	36.1600	33.9331	36.6680	36.8073
35.8097	42.6340	36.0742	33.7832	36.8003	36.8363
35.9664	42.7335	36.2069	33.6804	36.6793	36.7836
36.0051	42.5317	36.2068	33.5867	36.5558	36.7676
35.9743	42.5649	36.1705	33.5336	36.7062	36.9040
36.0509	42.6149	36.0487	33.5801	36.7895	36.9626
35.8042	42.4337	36.0922	33.7160	36.6523	36.9113
35.8038	42.6456	36.2901	33.8179	36.5489	36.9577
35.7428	42.7354	36.2520	33.6750	36.6577	37.0475
35.6539	42.7096	36.3553	33.5849	36.6683	37.3100
35.7380	42.6213	36.5597	33.5228	36.8032	37.1875
35.8217	42.6288	36.4373	33.6760	36.7451	37.1978
35.8266	42.6885	36.5726	33.7059	37.0206	37.2066
35.8645	42.6060	36.8185	33.6122	36.8759	37.1015
35.6811	42.7088	36.6097	33.5720	36.8436	37.2559
35.4324	42.5270	36.4463	33.4275	36.5448	37.2794
35.6249	42.2649	36.5249	33.4661	36.5123	37.1776
35.5948	42.2846	36.3491	33.4869	36.6563	36.9156
35.6542	42.2955	36.3919	33.4530	36.9251	36.7945
35.7404	42.4168	36.3296	33.4962	36.8389	36.8511
35.5808	42.4141	36.3652	33.5971	36.6948	36.9944
35.5819	42.3145	36.5313	33.4373	36.5296	36.7613
35.5905	42.4439	36.6252	33.6136	36.5449	36.9158
35.4726	42.4199	36.3689	33.6028	36.3103	36.9776
35.6076	42.1437	36.5513	33.6598	36.5912	36.8995
35.5663	42.3034	36.5417	33.6081	36.6538	37.0304
35.5002	42.4565	36.3212	33.6420	36.5714	37.1310
35.6140	42.6233	36.3027	33.6165	36.5504	36.8741
35.7451	42.5564	36.1220	33.5942	36.4167	36.7935
35.7537	42.3995	36.0924	33.4383	36.2499	36.4650
35.6276	42.6409	36.3240	33.6280	36.3720	36.7826
35.6059	42.6705	36.0962	33.5757	36.3054	36.9820
35.8995	42.4675	35.9897	33.6854	36.0831	36.9470
35.8840	42.6112	35.9355	33.6414	36.3396	36.9975
35.5531	42.6028	35.7670	33.6350	36.4433	37.1117
35.6213	42.6225	35.8027	33.7419	36.6056	37.1427
35.7620	42.5147	35.8010	33.5463	36.5231	37.1216
35.8029	42.6336	35.8763	33.3755	36.3775	37.2143
35.8389	42.5420	35.8776	33.5088	36.3031	37.1270
35.8031	42.3749	35.9571	33.6985	36.4347	37.2887
35.6787	42.3202	36.0937	33.7101	36.1993	37.3287
35.7312	42.3688	36.1965	33.7485	36.3165	37.1954
35.7531	42.6870	36.2833	33.8214	36.3051	37.2481
35.5901	42.7126	36.1418	33.9832	36.3196	36.8658
35.5664	42.6407	36.2442	33.7608	36.4293	36.7513
35.5502	42.8778	36.2681	33.7608	36.4753	36.8424
35.4926	42.7531	36.3349	33.8324	36.5150	36.7461
35.5987	42.6625	36.1216	33.7458	36.3591	36.6306
35.5595	42.4295	36.3141	33.8518	36.4412	36.4757
35.5420	42.4309	36.3501	33.7439	36.3714	36.3693
35.4903	42.5496	36.3642	33.5574	36.2818	36.2685
35.6680	42.6674	36.3081	33.4571	36.3745	36.2055
35.8640	42.5787	36.0163	33.5090	36.2809	36.3289
35.5985	42.5897	35.8964	33.8677	36.2651	36.3274
35.8137	42.4805	36.0730	33.8097	36.2907	36.2504
35.7561	42.4876	36.1772	33.6885	36.1399	36.3634
35.6967	42.6582	36.0859	33.5305	36.3108	36.3628
35.7647	42.7350	36.2271	33.4437	36.2280	36.3341
35.8200	42.7521	36.0556	33.5161	36.2646	36.4627
35.8524	42.6750	35.9081	33.5642	36.2840	36.6581
35.8503	42.8199	35.9233	33.8251	36.4140	36.4871
35.8137	42.6839	35.8568	33.8037	36.5743	36.3751
35.6888	42.2972	35.9147	33.7568	36.4855	36.4669
35.9778	42.5716	36.0205	33.6310	36.3271	36.4420
35.9586	42.2521	35.9828	33.6411	36.0968	36.5190
35.9164	42.3527	35.9511	33.5557	36.3170	36.7024
35.8587	42.3510	36.1750	33.5814	36.1841	36.6843
35.9366	42.1807	36.0236	33.8434	36.1667	36.4696
35.8144	42.1548	36.1021	33.7565	36.2144	36.4229
35.8843	42.2772	36.1813	33.5541	36.2669	36.3468
35.8222	42.5729	36.2056	33.4761	36.2999	36.4247
36.0087	42.7571	36.2466	33.4622	36.2304	36.5393
36.0002	42.6158	36.3247	33.5756	36.1650	36.5294
35.7571	42.7691	36.1182	33.4848	36.2321	36.5189
35.8024	42.7293	36.2410	33.5359	36.1511	36.2764
35.8023	42.5796	36.3241	33.5006	36.1810	36.4336
35.5712	42.4478	36.1082	33.4525	36.1946	36.4782
35.5240	42.6449	35.8456	33.6507	36.3497	36.6226
35.5222	42.6791	35.9775	33.3479	36.3294	36.5936
35.5347	42.8536	36.0715	33.5296	36.1879	36.6667
35.6019	42.8227	36.2805	33.6035	36.2652	36.5664
35.6757	42.9684	36.2830	33.5222	36.3177	36.3784
35.2964	42.9070	35.9773	33.5339	36.1161	36.4225
35.2563	42.9305	36.0199	33.6796	36.4031	36.3016
35.3019	42.8913	36.1590	33.8038	36.2952	36.3099
35.4893	42.8262	35.9730	33.7183	36.2955	36.3400
35.6947	43.0053	35.8354	33.8439	36.4684	36.2811
35.5651	42.8557	36.0554	33.5535	36.1000	36.0849
35.7066	42.6649	36.1045	33.8252	36.2013	36.2876
35.7228	42.6867	36.1566	33.9206	36.1180	36.3463
35.5817	42.5712	36.1680	33.9876	36.3094	36.4016
35.6984	42.6429	35.7698	33.7345	36.1391	36.5004
35.8430	42.7787	35.7170	33.5304	36.3718	36.6288
35.7631	42.7220	35.9784	33.7781	36.1808	36.4221
35.5495	42.8419	36.1110	33.8556	36.2712	36.5776
35.8390	43.1332	35.9497	33.6152	36.3547	36.4820
35.9886	42.8235	35.9940	33.6473	36.2090	36.4104
36.0522	42.9432	35.9209	33.7912	36.0877	36.4696
35.9526	43.0943	35.6902	33.6228	36.3339	36.3544
35.7418	43.0075	35.6352	33.5204	36.4109	36.3748
35.8431	43.0528	35.8911	33.5033	36.4010	36.5250
35.8763	43.0110	36.0426	33.4898	36.4868	36.3539
35.7304	43.0714	36.0685	33.6371	36.5086	36.6319
35.8104	42.9173	35.9804	33.5583	36.4975	36.8738
35.8672	42.9891	36.0116	33.4700	36.5753	36.5894
35.9323	43.0188	35.8529	33.3836	36.4486	36.5905
35.9860	42.9559	36.0394	33.3542	36.3586	36.6915
35.9017	42.7777	35.9539	33.4734	36.1996	36.4606
35.9656	42.6972	36.2342	33.4239	36.1987	36.5703
35.9156	42.7430	35.8878	33.4971	36.2241	36.4881
35.7093	42.4648	36.1455	33.6736	36.1652	36.5226
35.8376	42.5116	36.2227	33.5457	36.4548	36.5650
35.7494	42.4850	36.0226	33.5978	36.2100	36.4803
35.8600	42.4791	36.1336	33.7504	36.1787	36.6382
35.7603	42.2854	36.3907	33.5173	36.2449	36.5346
35.5216	42.2083	36.3336	33.4736	36.2035	36.5261
35.2953	42.1894	36.1258	33.4450	36.1678	36.5711
35.4640	42.4138	36.3825	33.5408	36.4393	36.5549
35.5253	42.3239	36.2779	33.4719	36.5049	36.5793
35.4947	42.1407	36.2428	33.5137	36.4396	36.5434
35.4868	41.9930	36.0172	33.3751	36.6044	36.7794
35.3467	42.0069	35.9389	33.6082	36.4831	36.6318
35.2896	42.1921	36.0906	33.7118	36.5966	36.8204
35.4037	42.2306	36.0150	33.6795	36.3950	36.6809
35.5876	42.1232	36.1097	33.6128	36.4805	36.6955
35.5466	42.0867	36.0726	33.6366	36.3135	36.5683
35.6372	42.1990	36.1705	33.4191	36.2820	36.7761
35.7013	42.2341	36.2542	33.6159	36.3678	36.8803
35.5457	42.1761	36.2643	33.6252	36.4535	36.9638
35.7593	42.3816	36.2772	33.6085	36.5850	36.6798
35.7560	42.4165	36.3538	33.6309	36.6576	36.5724
35.9536	42.2569	36.4795	33.4306	36.6042	36.8253
35.8586	42.1312	36.5669	33.5918	36.5296	36.7613
35.6206	42.3811	36.4992	33.6695	36.3285	36.8846
35.4630	42.0735	36.5627	33.7468	36.3974	36.7933
35.4881	42.0718	36.4570	33.6285	36.4375	36.7086
35.5531	42.2912	36.5046	33.6944	36.3017	36.6420
35.6244	42.1489	36.4372	33.7276	36.3758	36.5801
35.7771	42.2147	36.5526	33.6667	36.6287	36.8683
35.7429	42.2519	36.6117	33.6250	36.3733	36.6829
35.6218	42.4595	36.5391	33.5207	36.2815	36.6760
35.7311	42.3856	36.2713	33.5119	36.1685	36.8762
35.6124	42.4380	35.9144	33.4994	36.1372	36.7550
35.4140	42.2942	36.1195	33.4332	36.1081	36.9005
35.5278	42.2172	36.1510	33.6270	36.1046	36.9812
35.5353	42.4785	36.1411	33.4768	36.0435	36.9545
35.6877	42.4891	36.1247	33.6339	36.1201	37.0915
35.9137	42.2541	35.9228	33.4912	36.2797	37.2489
35.8069	42.1460	35.9927	33.5608	36.2377	37.0371
35.8758	42.2576	36.0408	33.5619	36.1518	36.9472
35.7624	42.2707	36.3581	33.4257	36.2873	36.6318
35.6999	42.3573	36.2179	33.3189	36.3191	36.4640
35.6881	42.2569	36.1899	33.6088	36.1727	36.4772
35.6605	42.5370	36.0598	33.5824	36.0953	36.6071
35.3888	42.4487	36.2147	33.6116	36.2683	36.5929
35.5820	42.2949	36.1049	33.4085	35.9248	36.6369
35.8411	42.3144	36.1288	33.4795	36.1729	36.5464
35.8646	42.1368	36.3484	33.5107	36.2904	36.4705
35.7131	42.0936	36.1333	33.6436	36.3939	36.3680
35.6637	42.2244	36.1421	33.6297	36.4101	36.2426
35.4722	42.3033	35.9242	33.5521	36.4158	36.4476
35.5815	42.0320	35.9385	33.6657	36.3893	36.5299
35.5985	42.0339	36.2369	33.7492	36.4020	36.7958
35.6267	42.1544	36.4712	33.6834	36.3107	36.9767
35.4976	42.0829	36.2604	33.5081	36.4747	36.9600
35.6535	42.0465	36.3350	33.6853	36.5276	36.9518
35.6049	42.1263	36.2586	33.6604	36.3382	37.0026
35.6310	42.4274	36.0895	33.4610	36.0968	37.0901
35.6911	42.3758	35.9992	33.6656	36.1609	36.9270
35.6093	42.2958	36.2059	33.4930	36.3985	36.9830
35.6072	42.2350	36.2042	33.6391	36.2509	36.9066
35.4402	42.2756	36.1504	33.5271	36.1730	36.9695
35.4263	42.1358	36.0080	33.2688	35.8951	37.0496
35.5083	42.2114	36.0702	33.5849	36.0695	37.1641
35.6826	42.2974	36.1614	33.4666	36.2422	37.0181
35.7276	42.4791	36.1511	33.4825	36.4042	36.9836
35.8969	42.4432	36.1125	33.5735	36.4554	37.0705
35.8538	42.3675	36.2818	33.6229	36.3152	37.0119
35.7745	42.4248	36.0642	33.5351	36.3582	37.1934
35.5326	42.4143	35.9105	33.5684	36.2323	37.0055
35.6722	42.6565	36.0595	33.7054	36.3975	36.8954
35.6235	42.7977	35.9941	33.7807	36.1582	37.1730
35.3192	42.8319	35.9288	33.7819	36.1578	37.1976
35.5957	42.8179	36.0896	33.8721	36.2757	37.1945
35.6713	42.8744	36.1707	33.9643	36.3996	37.2567
35.6837	42.8606	36.2473	33.7914	36.4018	37.2625
35.6998	42.9409	36.3110	33.7382	36.2620	37.4505
35.6015	42.9039	36.3726	33.7517	36.1446	37.3920
35.6295	43.0025	36.4376	33.8715	36.3019	37.3484
35.5445	42.8391	36.3462	33.7204	36.1066	37.3508
35.4607	42.9748	36.3556	33.8917	36.1609	37.2509
35.6723	42.9525	36.4423	33.9840	36.4477	37.2077
35.5665	42.9484	36.3517	33.8791	36.3713	36.9453
35.4912	42.9243	36.3943	33.6848	36.3845	37.0577
35.4675	42.7361	36.4642	33.6938	36.3133	36.8556
35.4488	42.6185	36.4158	33.8519	36.4783	36.9897
35.4587	42.7820	36.3086	33.7434	36.4624	37.1045
35.6170	42.6621	36.2341	33.7124	36.3421	36.8879
35.3854	42.7953	36.2766	33.6069	36.3261	36.6307
35.1935	42.7904	36.6615	33.8518	36.4674	36.5930
35.4940	42.5801	36.4746	33.7914	36.4046	36.7266
35.3722	42.5231	36.2360	33.7478	36.4769	36.8233
35.2295	42.5724	36.2007	33.9110	36.5255	36.8366
35.3423	42.5855	36.2064	33.9782	36.4303	36.7560
35.4371	42.5817	36.2004	33.7891	36.4933	36.8683
35.5040	42.5266	36.3014	33.8169	36.6970	36.6580
35.6936	42.5649	36.2269	33.7039	36.3968	36.9339
35.4498	42.5514	36.2632	33.6769	36.4811	36.8001
35.1713	42.4779	36.2185	33.6991	36.2279	36.9034
35.3336	42.6915	35.9116	33.7087	36.1193	37.0579
35.2978	42.6713	35.9762	33.5831	36.2545	37.0336
35.1939	42.8304	36.0405	33.5153	36.4540	37.1367
35.4914	42.7026	35.8327	33.4171	36.4374	36.8722
35.5295	42.9192	35.9182	33.3603	36.4174	36.9656
35.6606	42.9250	35.8996	33.5778	36.4348	36.8516
35.6747	42.9235	36.0079	33.5602	36.4553	36.8354
35.6536	43.1940	36.0866	33.7080	36.5746	36.8643
35.4297	43.2316	36.1106	33.7958	36.5838	36.8625
35.6473	43.0707	36.1911	33.7651	36.3822	36.8959
35.6263	43.0396	36.1670	33.7027	36.5438	37.0593
35.7608	43.0752	36.3614	33.8414	36.4264	36.8278
35.7170	43.0078	36.0835	34.0081	36.4919	36.8692
35.7125	42.7698	36.0187	34.0250	36.4454	36.7074
35.7171	42.8477	36.0257	34.1785	36.3742	36.8973
35.7583	42.9244	36.1533	34.1964	36.5324	36.8613
35.7338	42.9455	36.3698	34.0323	36.6447	36.8876
35.7714	42.8114	36.3491	33.8309	36.7975	36.7554
35.9674	42.7837	36.3553	33.7497	36.3770	36.6225
35.9447	42.8702	36.2912	33.9186	36.4695	36.8444
36.0639	42.7873	36.1947	33.8898	36.3285	36.8129
36.1358	42.6482	36.2417	33.8143	36.6072	36.6641
35.9071	42.2697	36.4140	33.6516	36.5302	36.9350
36.0283	42.2127	36.0550	33.8222	36.4967	36.8888
35.7327	42.3055	36.2469	33.8223	36.4262	36.9385
35.6192	42.4504	36.3180	33.9025	36.5803	36.8677
35.6930	42.6583	36.2309	33.6483	36.4323	36.9418
35.8920	42.6570	36.2699	33.6859	36.5427	36.8931
35.7934	42.6512	36.3953	33.8888	36.4973	36.8589
35.9497	42.5943	36.4352	33.7199	36.4451	36.8283
35.7991	42.8026	36.2286	33.7110	36.5502	36.5737
35.8441	42.5623	36.1013	33.6271	36.5603	36.6172
35.7480	42.5388	35.9793	33.5356	36.4991	36.5664
35.7939	42.7306	35.8535	33.5529	36.3592	36.8121
35.6921	42.8886	35.8534	33.6342	36.4115	36.8448
35.7129	42.7221	35.6971	33.7108	36.4952	36.8025
35.6125	42.8018	35.8163	33.7774	36.3565	36.7131
35.4984	42.6681	35.7433	33.7003	36.5533	36.9146
35.6031	42.6702	35.8509	33.8444	36.3577	37.0062
35.5730	42.6183	35.9125	33.7255	36.4711	36.9615
35.6816	42.5267	35.7552	33.5068	36.7273	36.9181
35.7152	42.4599	35.9118	33.7100	36.7014	36.6764
35.9000	42.6664	35.8994	33.8466	36.6086	36.5564
35.8109	42.7641	36.0430	33.7443	36.4644	36.4536
35.7653	42.7468	35.8994	33.8028	36.5098	36.7049
35.7335	42.7521	36.0269	33.8450	36.4227	36.6524
35.9377	42.9703	35.9565	34.0568	36.3652	36.7985
36.0095	42.7720	35.6700	33.7126	36.3751	36.6827
36.0135	42.8140	35.8761	33.8856	36.1846	36.8663
36.0098	42.8531	35.9135	33.6828	36.2610	36.9503
36.2046	42.8167	36.1248	33.9821	36.4115	37.0327
36.4511	42.9573	36.0793	34.0096	36.5480	37.0567
36.3577	42.8672	36.0893	33.9839	36.6011	37.0363
36.3099	42.8400	36.1860	33.7698	36.6004	36.9226
36.3310	42.9399	35.9221	33.6153	36.5946	36.8738
36.3140	42.8818	35.8884	33.7852	36.5377	36.9935
36.4002	42.5821	35.8116	33.9686	36.6409	36.9150
36.0236	42.6288	36.1519	33.7286	36.5885	37.0818
35.8357	42.4831	36.1193	33.9074	36.4567	36.9262
36.0835	42.3566	36.2065	33.9341	36.6314	36.6717
36.1301	42.1884	36.1566	33.8349	36.5586	36.7345
36.2008	42.0373	35.8322	33.7988	36.6715	36.6402
36.1177	42.2038	35.8563	33.7532	36.5177	36.5740
36.1034	42.2029	35.8428	33.7276	36.5460	36.7372
36.0772	42.3108	35.8732	33.8114	36.4419	36.6802
36.2827	42.2288	36.0632	33.7769	36.4931	36.7109
36.1198	42.1336	36.0860	33.7056	36.5601	36.8778
36.1516	42.2552	36.0199	33.8985	36.5595	36.8556
35.7521	42.2883	36.0519	33.9153	36.7524	36.5711
35.6342	42.4211	36.1693	34.1268	36.8546	36.2070
35.5561	42.5209	35.8319	34.0891	36.7071	36.4229
36.0076	42.3411	35.9602	34.0296	36.6293	36.5491
35.9361	42.1767	36.1703	33.9545	36.5364	36.4378
35.9752	42.3042	36.1841	33.8475	36.3086	36.2964
35.8803	42.2821	36.0894	33.8952	36.3102	36.2596
35.9983	42.3105	36.2202	33.6183	36.5203	36.1844
36.0552	42.3341	36.1872	33.6685	36.6779	36.3326
36.2415	42.2616	36.1691	33.5225	36.6292	36.4186
36.0427	42.1288	35.9955	33.7440	36.6969	36.3624
35.8919	42.0596	35.9827	33.8494	36.7106	36.3117
36.0360	42.2488	35.9118	33.6464	36.7041	36.5290
36.0437	42.0886	36.0452	33.6085	36.8328	36.5045
36.0016	42.2773	36.0350	33.5046	36.6670	36.4508
35.8754	42.4477	35.8032	33.3859	36.8754	36.6846
35.9988	42.3945	36.1053	33.4192	36.5055	36.6877
36.0064	42.4871	36.0523	33.4587	36.8248	36.5030
35.9232	42.4008	35.9373	33.5302	36.8700	36.4781
35.9363	42.4324	35.9911	33.6620	36.7955	36.5275
35.9587	42.2877	36.0605	33.8197	36.9010	36.5588
35.9255	42.3779	36.1137	33.6805	36.8860	36.5060
35.9773	42.0559	36.1408	33.8133	36.6981	36.5481
35.9479	42.0073	36.1280	33.6233	36.7794	36.6651
35.7571	42.1231	36.2033	33.8171	36.5422	36.6443
35.7459	42.2469	36.2486	33.6735	36.5265	36.6288
35.7123	42.3493	36.0956	33.6080	36.6722	36.5352
35.7294	42.3784	36.3245	33.6122	36.7485	36.5235
35.4507	42.2526	36.1355	33.7299	36.5356	36.6298
35.6802	42.2295	36.0807	33.7368	36.6196	36.6212
35.7799	42.2746	35.9789	33.7562	36.5839	36.4351
35.7419	42.5576	36.0699	33.7454	36.5890	36.4146
35.7418	42.6324	36.2144	33.6715	36.7269	36.1095
35.5587	42.5832	35.9635	33.6141	36.6875	36.1336
35.6923	42.5335	35.9855	33.7239	36.7657	36.1657
35.8402	42.6034	35.9161	33.6351	36.9521	36.2858
35.7783	42.5495	35.9345	33.8537	36.8802	36.3678
35.6721	42.6795	35.9155	33.5997	36.9147	36.4140
35.5020	42.4898	36.0317	33.6871	36.8052	36.5009
35.4816	42.3235	35.9913	33.7530	36.8645	36.4120
35.7075	42.3904	35.6547	33.8021	36.8570	36.4983
35.7852	42.5536	35.6780	33.7834	36.8351	36.2451
35.8490	42.5892	35.9067	33.7945	36.8729	36.3511
35.9389	42.7888	35.8626	33.7880	36.6333	36.4242
35.9022	42.5587	35.9075	33.9184	36.7847	36.3571
36.2861	42.3195	35.9504	33.8599	36.5246	36.5025
36.1984	42.2764	36.1253	33.8530	36.6213	36.7292
35.9601	42.2989	36.0983	33.7982	36.5722	36.8518
35.9375	42.2059	36.2002	33.7214	36.6170	36.9024
35.7611	42.4637	36.3654	33.5914	36.6170	36.8343
36.0766	42.5067	36.6042	33.4856	36.5335	36.6020
35.9386	42.6659	36.5330	33.4957	36.6063	36.4882
35.8925	42.7994	36.4896	33.6171	36.9456	36.4991
35.8045	42.6422	36.3092	33.6749	37.0266	36.4447
35.9316	42.8742	36.0000	33.8696	36.7963	36.4418
35.7990	42.8295	36.2084	33.7158	36.8796	36.4770
35.5258	42.9905	36.1975	33.7843	36.9425	36.2744
35.3534	43.0274	36.1645	33.7502	36.8024	36.2726
35.3921	43.0965	36.2652	33.7166	36.7486	36.2623
35.6072	42.8886	36.3779	33.6648	36.7534	36.1598
35.6035	42.9161	36.1484	34.0545	36.5050	36.1739
35.4758	43.0803	36.2437	33.9641	36.6234	36.1798
35.4042	42.9193	36.3233	34.0816	36.4181	36.0727
35.2874	42.9814	36.2414	33.9070	36.2143	36.0909
35.4276	42.8709	36.1374	33.7680	36.2237	35.9231
35.4265	43.0173	36.2486	33.7800	36.4288	36.0562
35.3165	42.9938	36.3672	33.7297	36.5244	36.1482
35.4200	42.8934	36.3126	33.5522	36.5197	36.2745
35.2930	43.0071	36.3846	33.7422	36.7952	36.4491
35.1847	42.9576	36.4491	33.9015	36.5249	36.3760
35.2723	42.5963	36.3585	34.0565	36.2751	36.2079
35.3912	42.5800	36.1214	34.1805	36.3249	36.0064
35.3979	42.5530	36.1151	33.9449	36.5649	36.2114
35.2608	42.4311	36.1809	33.9063	36.6693	36.3257
35.1538	42.5114	36.2195	34.0681	36.5901	36.4041
35.3636	42.6501	36.3134	33.9957	36.4995	36.4915
35.5268	42.7065	36.2031	34.1620	36.5364	36.5177
35.5488	42.5470	35.9394	34.1284	36.6997	36.6150
35.5751	42.5748	36.1081	34.1269	36.5849	36.6220
35.7171	42.6102	36.1232	33.8417	36.7556	36.6055
35.5574	42.5155	36.0317	33.9294	36.8736	36.6312
35.5704	42.6917	36.1273	33.8814	36.4863	36.4591
35.6931	42.5255	36.1769	33.9069	36.4232	36.4918
35.9723	42.4900	36.0561	33.8996	36.4536	36.2301
35.6336	42.3941	36.0935	34.0548	36.3331	36.2692
35.7343	42.3739	36.0353	33.9401	36.3179	36.4445
35.8020	42.3809	36.0927	33.7844	36.5373	36.4960
35.8548	42.5619	36.3755	33.6956	36.2510	36.6015
35.7723	42.6310	36.4217	33.8274	36.4429	36.4205
35.7826	42.7857	36.4632	33.9223	36.3380	36.3540
35.7660	42.9006	36.4128	33.9888	36.3710	36.4254
35.8748	42.8846	36.3996	34.0047	36.5760	36.3176
36.0197	42.9477	36.5360	34.2144	36.3322	36.2964
35.9103	42.9279	36.4152	34.0967	36.3309	36.3861
35.8618	42.8091	36.2033	33.9919	36.5595	36.3952
35.7554	42.8432	36.3028	33.9502	36.6237	36.0442
36.0264	42.9758	36.2426	34.1558	36.6708	36.2780
35.8748	42.9322	36.5162	33.8956	36.4286	36.2910
35.7901	42.6837	36.9220	33.6234	36.5220	36.4294
35.7045	42.6268	36.8421	33.5183	36.5974	36.4499
35.6504	42.9610	36.6595	33.8299	36.8572	36.4697
35.8981	42.8894	36.7129	33.7321	36.7625	36.6184
35.8790	42.8374	36.6734	33.7392	36.6523	36.5499
35.9601	42.9784	36.6088	34.0248	36.6581	36.6725
35.7636	42.6954	36.5271	33.8478	36.6663	36.4105
35.8298	42.6800	36.6912	33.8964	36.5974	36.4501
35.7318	42.8495	36.5835	33.8387	36.3949	36.3233
35.8392	42.9983	36.6537	33.9112	36.6320	36.5228
35.9654	42.9520	36.4900	33.7578	36.5323	36.6246
35.8214	42.7201	36.5544	33.7431	36.3769	36.2685
35.6853	42.7224	36.5330	33.7931	36.3180	36.3509
35.7656	42.7563	36.4893	33.6987	36.3872	36.2894
35.6202	42.5532	36.4982	33.7231	36.4353	36.4326
35.8459	42.3907	36.4497	33.9153	36.5376	36.5938
35.7505	42.6283	36.4349	33.9491	36.4678	36.6698
35.5648	42.7695	36.7068	33.9128	36.3439	36.5548
35.4036	42.5801	36.7427	34.0877	36.3402	36.5898
35.4796	42.7335	36.4720	33.9188	36.4707	36.5968
35.4164	42.5219	36.2069	33.8186	36.4286	36.4521
35.4599	42.6207	36.2719	33.9758	36.3280	36.6216
35.6057	42.5440	36.5588	33.7904	36.5226	36.5992
35.3410	42.6001	36.3906	33.7243	36.3109	36.5669
35.4796	42.6994	36.1239	33.7926	36.4717	36.6346
35.4083	42.5129	36.0829	33.7329	36.5386	36.6212
35.4523	42.5922	36.0714	33.7721	36.5117	36.4131
35.3245	42.5739	36.0173	33.7923	36.7142	36.7254
35.2803	42.4687	36.2180	33.8037	36.6259	36.5837
35.4479	42.7010	36.1039	33.4433	36.6594	36.3873
35.4145	42.5883	36.1420	33.6571	36.6717	36.3984
35.6082	42.5080	36.0002	33.6135	36.5388	36.3836
35.5452	42.5620	36.2136	33.7312	36.5289	36.4727
35.4727	42.4285	36.1139	33.8488	36.6059	36.2244
35.4852	42.5340	36.2335	33.7992	36.7238	36.2301
35.6727	42.3805	36.5603	33.8273	36.6116	36.3373
35.7120	42.5136	36.6175	33.8919	36.5311	36.3435
35.7737	42.6933	36.5629	33.8145	36.4146	36.1149
35.5133	42.6122	36.7285	33.8467	36.4793	36.1029
35.7519	42.6241	36.5811	33.8523	36.5317	36.4115
35.6678	42.7617	36.4779	33.8647	36.4306	36.2829
35.7411	42.9630	36.3783	33.8471	36.2448	36.2301
35.8459	42.8685	36.4809	33.6257	36.2625	36.2949
35.7140	42.6651	36.3363	33.7036	36.4713	36.2146
35.7515	42.8497	35.9912	33.6250	36.3256	36.2260
35.5585	42.9785	36.2878	33.6999	36.6862	36.1605
35.5737	42.9574	36.2974	33.5994	36.7502	36.1485
35.9850	43.1172	36.3156	33.6213	36.7098	36.3281
35.8429	42.9635	36.4594	33.8248	36.5768	36.4565
35.9660	43.1180	36.2924	33.5981	36.6127	36.1987
35.9325	43.1344	36.2722	33.5994	36.4171	36.3639
35.8886	43.2331	36.2571	33.6393	36.4504	36.5132
35.8145	43.5692	36.2037	33.5894	36.6000	36.5177
35.9056	43.3989	36.1844	33.8592	36.4270	36.4207
35.9151	43.2873	36.0968	33.5357	36.6309	36.3604
35.7473	43.0865	36.1361	33.7046	36.6991	36.5611
35.9415	42.9725	36.0418	33.6401	36.6274	36.4335
36.0675	43.0174	36.1732	33.6823	36.6171	36.4514
36.0333	42.9847	36.3799	33.7616	36.8310	36.4758
35.8165	42.7107	36.3505	33.8151	36.7430	36.3173
35.8244	43.0206	36.2542	33.6519	36.8318	36.5311
35.6121	43.1088	36.1431	33.6418	36.7073	36.6603
35.6584	43.1080	36.0469	33.8043	36.5685	36.7922
35.5773	42.9160	36.1089	33.5925	36.5413	36.8591
35.4355	43.0421	36.3896	33.6742	36.6347	36.9347
35.6162	42.9762	36.3894	33.5394	36.6066	37.0608
35.7517	42.8943	36.5393	33.5862	36.7111	37.0463
35.6002	42.9573	36.6074	33.5480	36.7691	36.9265
35.4428	43.0006	36.5738	33.7529	36.7490	36.6056
35.5444	43.1490	36.4940	33.7955	36.7545	36.5381
35.6953	42.9084	36.5474	33.7239	36.8629	36.7113
35.6988	43.0256	36.5120	33.8279	36.8795	36.2699
35.7549	43.0390	36.4425	33.7627	36.7772	36.4395
35.7826	43.0847	36.4134	33.8724	36.8734	36.6187
35.7860	42.8913	36.6855	33.9725	36.7756	36.8728
35.6071	42.9046	36.4581	34.0004	36.7839	36.8338
35.6789	43.0321	36.5933	33.8789	36.6125	36.7443
35.6475	42.8683	36.4887	33.9259	36.6141	37.0315
35.8869	42.8398	36.5322	33.8349	36.4800	36.8682
35.8666	42.9956	36.5581	33.8137	36.5348	36.7336
35.9223	43.1520	36.4872	33.7779	36.6895	36.7076
35.7814	43.0738	36.3488	33.9078	36.7676	36.7614
35.8182	42.9315	36.2887	33.6995	36.5935	36.8224
35.7981	42.8270	36.2539	33.7144	36.6293	36.8292
35.5532	42.7534	36.2016	33.7579	36.6717	36.8411
35.5636	42.9104	36.0694	33.8470	36.4468	36.6675
35.5905	43.1230	36.3323	33.8799	36.3555	36.5544
35.5961	43.2449	36.3101	33.6891	36.6729	36.5430
35.5210	43.2593	36.3366	33.8789	36.8175	36.5326
35.3974	43.4896	36.3137	33.8485	36.6814	36.4993
35.4203	43.2797	36.1244	33.9242	36.7115	36.6444
35.4834	43.0747	36.1148	33.8480	36.6384	36.7699
35.5754	43.0783	36.3495	33.6460	36.7431	36.8875
35.8488	43.3199	36.3059	33.7503	36.8127	36.5874
35.9458	43.2887	36.1752	33.7643	36.5554	36.6671
35.8077	43.1113	36.1749	33.8037	36.6504	36.7430
35.6396	43.1277	36.1571	33.8306	36.7323	36.6207
35.7405	42.9527	36.0935	33.7365	36.6813	36.4500
35.6748	42.8916	36.1028	33.8427	36.5648	36.4497
35.7346	43.2243	36.1864	33.8184	36.7140	36.3900
35.7678	43.2711	36.0717	33.7950	36.5504	36.2794
35.8806	43.0872	35.7626	33.8739	36.7826	36.2006
35.8825	42.9368	36.1199	33.9756	36.7747	36.4398
35.8805	42.8097	36.3983	33.9393	36.6046	36.4454
35.6344	42.9406	36.3312	33.8353	36.6630	36.1595
35.8765	42.8148	36.2694	34.0337	36.5053	36.0570
35.8725	42.6172	36.4806	33.8902	36.5769	36.0022
35.8873	42.5984	36.4294	33.9907	36.6938	36.1943
35.5725	42.8374	36.2003	33.8291	36.5765	36.2882
35.5056	42.7895	36.2515	33.8999	36.7178	36.3379
35.5969	42.7059	36.2665	33.9594	36.7621	36.3477
35.6803	42.9173	36.3228	33.9344	36.5930	36.3839
35.6007	42.9666	36.1116	33.9351	36.8768	36.1346
35.7010	42.8987	36.2449	33.9248	36.8689	36.1877
35.8308	42.7631	36.3671	33.8167	36.8080	36.3780
36.0436	42.7596	36.2869	33.5343	36.7349	36.2616
35.9946	43.0329	36.3352	33.6757	36.9568	36.0709
35.9330	42.9111	36.4056	33.7171	36.7130	36.1972
35.8192	43.0072	36.1653	33.7508	36.8149	36.2403
35.6734	43.1175	36.1585	34.0640	36.8041	36.3789
35.7861	43.0710	36.0512	34.0599	36.7154	36.3753
35.8775	43.0292	36.0950	33.9877	36.8256	36.6708
35.9737	43.3758	36.2670	33.8674	36.6322	36.5947
35.8632	43.3619	36.1566	33.7762	36.5645	36.5039
35.9435	43.1867	36.4265	33.7687	36.6007	36.6127
35.8504	43.2743	36.2184	33.6377	36.6186	36.3029
35.8911	43.1706	36.1986	33.5539	36.4015	36.2265
35.6393	43.0797	36.1495	33.7356	36.2850	36.2913
35.8873	43.2352	36.1914	33.8027	36.1562	36.1362
35.5758	43.3974	36.3283	33.8319	36.3883	36.2787
35.5592	43.5070	36.2338	33.9487	36.4417	36.2620
35.7117	43.4282	36.2654	33.7289	36.6139	36.0819
35.8164	43.2697	36.1298	33.8901	36.4834	36.2346
35.5074	43.4643	35.8715	33.5711	36.5229	36.2711
35.7159	43.3886	35.6590	33.7963	36.5093	36.4083
35.7813	43.3720	35.8631	33.8706	36.5713	36.3033
35.7432	43.2470	36.1984	33.9171	36.4310	36.2830
35.7855	43.3138	36.0475	33.8043	36.1924	36.3330
35.8728	43.2021	36.0940	33.9245	36.3801	36.2393
35.7660	43.2336	36.1386	33.7981	36.4244	36.1267
35.7676	43.1632	36.2225	33.8410	36.6661	36.1412
36.0481	43.4964	36.0642	33.8961	36.5842	36.1431
35.9277	43.6764	36.1446	33.7722	36.4645	36.0950
35.8540	43.6712	36.2428	33.8278	36.4985	36.0523
36.0408	43.6272	36.0978	33.6358	36.5934	36.1007
35.8358	43.6232	36.1463	33.8293	36.5678	36.2418
36.0349	43.3432	36.3681	33.8844	36.5531	36.1049
36.0261	43.3428	36.3429	33.6116	36.4600	36.2940
35.9578	43.5049	36.4479	33.5582	36.5284	36.2844
35.7939	43.5629	36.3887	33.7653	36.5169	36.3936
35.5901	43.3236	36.4906	33.8054	36.6128	36.2332
35.7636	43.3151	36.2717	33.7529	36.4529	36.3661
35.7806	43.1415	36.1374	33.6851	36.6723	36.6830
35.7878	43.0056	36.3742	33.6074	36.7511	36.4427
35.7358	42.9310	36.3138	33.7802	36.4880	36.3171
35.7626	42.7843	36.4382	33.8688	36.2538	36.3383
35.6329	42.6808	36.4153	33.8281	36.4598	36.2358
35.5780	42.9428	36.3145	33.6362	36.3727	36.3433
35.7402	42.9712	36.3107	33.5395	36.4184	36.2412
35.8119	43.4512	36.4349	33.7761	36.4340	36.0982
35.9039	43.3561	36.1968	33.7027	36.3577	36.3082
35.6796	43.3799	36.2468	33.8134	36.4516	36.3237
35.5888	43.0862	36.2236	33.9335	36.5649	36.3039
35.6965	43.0752	36.3176	33.8730	36.4210	36.7300
35.7232	43.1649	36.2550	33.6762	36.4156	36.2515
35.6585	43.3065	36.2844	33.8010	36.4345	36.2261
35.6696	43.2300	36.3367	33.7868	36.4975	36.2500
35.6670	43.1254	36.2106	33.8404	36.5194	36.0930
35.6686	43.1463	36.1455	33.8250	36.4502	36.1695
35.5674	42.9063	36.3075	33.7108	36.4850	36.1274
35.9179	42.9124	36.2332	33.6723	36.4905	35.9994
35.7257	42.9260	36.2891	33.5888	36.3985	35.9573
35.6758	43.0407	36.5375	33.6215	36.4527	36.1468
35.6844	42.8017	36.1819	33.7767	36.5570	35.9155
35.8201	42.7650	36.0894	33.8561	36.5026	35.8972
35.8628	43.1079	36.3674	33.8261	36.5101	35.8200
35.9318	42.9835	36.4231	33.6607	36.4244	35.9488
36.0758	42.9653	36.3382	33.7320	36.4352	36.2263
35.8747	42.8500	36.4173	33.6732	36.3719	36.1047
35.8670	42.8571	36.4945	33.5549	36.4805	36.3778
35.7831	42.9067	36.4897	33.8457	36.4103	36.5831
35.7457	42.8743	36.4221	33.8807	36.5030	36.6890
35.7363	42.7885	36.3570	33.8407	36.4775	36.4404
35.7144	42.8446	36.3957	33.8649	36.7489	36.5440
35.6443	42.7331	36.5385	33.8013	36.7343	36.4063
35.8274	42.8120	36.7223	33.7703	36.7305	36.3701
35.6288	43.0849	36.3541	33.8204	36.7311	36.6470
35.5836	43.0911	36.2764	33.9610	36.7556	36.5657
35.6068	42.9558	36.4823	33.8088	36.8469	36.3107
35.7060	42.8505	36.4839	33.5594	36.6362	36.5062
35.8919	42.9177	36.1843	33.5846	36.7744	36.3924
35.8259	42.8745	36.3525	33.5115	36.7979	36.3197
35.8638	43.0592	36.4123	33.7090	36.4724	36.3106
36.0816	42.9652	36.3750	33.7622	36.6150	36.3541
35.9474	43.0146	36.3101	33.6040	36.6180	36.3259
35.9572	43.0254	36.3550	33.6544	36.6553	36.3658
36.0198	43.2469	36.2887	33.4159	36.5631	36.4213
35.8597	43.2877	36.3991	33.6578	36.8194	36.5131
36.1598	43.4973	36.2411	33.7539	37.0173	36.4620
36.2003	43.6897	36.1810	33.7080	36.8642	36.5471
36.2523	43.5631	36.2879	33.7951	36.9102	36.4882
36.1085	43.3283	36.0536	33.8426	37.0374	36.4619
36.0412	43.2467	36.2166	33.8848	36.7923	36.2734
36.0622	43.1709	36.2038	33.7094	36.8734	36.3845
36.1038	43.2468	36.1443	33.6263	36.6516	36.5195
36.0474	43.3757	36.2421	33.5948	36.7361	36.4597
36.0609	43.2534	36.2727	33.7359	36.5462	36.5042
36.1797	43.3414	36.2017	33.8807	36.6605	36.3983
36.1473	43.2362	36.1467	33.7875	36.9628	36.3511
36.0209	43.1912	36.1034	33.8453	37.0630	36.2557
35.7526	43.0600	36.0590	33.6676	36.8806	36.0980
35.9362	43.0204	36.1631	33.7950	36.5138	36.4208
35.9529	43.2301	36.2980	33.7669	36.5406	36.3155
35.8734	43.1575	36.3911	33.8128	36.6680	36.4598
35.6551	43.0657	36.3254	33.7265	36.9503	36.3253
35.7560	43.1723	36.1092	33.6663	37.0217	36.3121
35.9075	43.1621	36.0528	33.5247	36.9616	36.2330
35.7587	43.1937	36.1041	33.6535	36.9385	36.0734
35.9615	43.3473	36.0309	33.8434	37.0085	36.0490
35.9282	43.3658	35.9469	33.7078	36.9009	36.2724
36.0651	43.3758	36.0544	33.6589	36.8648	36.3607
35.8472	43.4909	35.9987	33.8637	36.8976	36.3177
35.8086	43.3288	36.0753	33.8354	36.7966	36.3238
35.7323	43.3190	35.9693	33.7715	36.9145	36.2759
35.8800	43.4383	35.9964	33.7639	36.9675	36.3230
35.8870	43.3188	35.8781	33.8169	37.0373	36.4032
35.8427	43.2822	36.1189	34.0423	36.8739	36.1712
35.8622	43.3089	35.8811	33.9255	37.1794	36.1313
35.9136	43.2493	35.9198	33.8540	36.8742	36.0540
35.9125	43.4854	35.7965	33.7983	36.6667	36.1289
35.8952	43.5773	35.6820	33.7329	36.7677	36.0385
35.8589	43.3419	35.7733	33.9954	36.6805	36.2272
35.7525	43.5030	35.9352	34.0332	36.7891	36.2326
35.6505	43.5090	35.6975	33.8131	36.4874	36.3760
35.6659	43.5494	35.6857	33.7000	36.5330	36.2918
35.7103	43.3475	35.5710	33.4805	36.6449	36.2520
35.6485	43.2529	35.6202	33.6112	36.7021	36.1080
35.5324	43.2150	35.6005	33.7422	36.8191	36.2070
35.5218	42.9516	35.8292	33.9278	36.9067	36.1358
35.5867	43.0689	35.8258	33.8953	36.7729	36.1731
35.4595	43.0713	35.8173	33.8965	36.6869	36.2070
35.4666	43.2344	35.8271	33.9867	36.6928	36.2022
35.5142	43.3159	36.1053	33.8456	36.6442	36.1649
35.7431	43.1017	36.0336	33.6480	36.5037	36.2841
35.7282	42.9794	35.8254	33.6015	36.4200	36.2861
35.3934	42.8402	35.7747	33.6335	36.5669	36.3994
35.3816	42.7377	35.8593	33.8316	36.4593	36.3846
35.4753	42.8257	35.8790	33.8385	36.4478	36.4159
35.6210	42.8429	35.8449	33.7379	36.5109	36.5286
35.8353	42.8127	36.0115	33.7296	36.4857	36.6295
35.7972	43.0672	35.9378	33.7385	36.6309	36.5402
35.5810	42.7562	35.9381	33.7960	36.5613	36.6103
35.5714	42.7915	35.9801	33.6912	36.5790	36.7438
35.5576	42.6278	35.9624	33.7761	36.6699	36.7420
35.6071	42.7923	35.7072	33.5986	36.7768	36.4563
35.6008	42.8301	35.8545	33.6522	36.8153	36.5926
35.5003	42.6514	35.8902	33.9718	36.7142	36.4556
35.7119	42.8089	36.0229	34.0191	36.6607	36.6542
35.8235	42.8024	35.9744	33.8359	36.7116	36.4588
35.9133	42.8643	36.0897	33.8392	36.5687	36.2979
35.8182	42.6503	36.1334	33.7716	36.5984	36.2432
35.5282	42.7414	35.8946	33.6812	36.4510	36.0354
35.2956	42.6962	35.7158	33.7350	36.9315	36.1281
35.5067	42.6283	35.9650	33.6724	36.6044	36.2180
35.2958	42.8226	35.8177	33.7910	36.6973	36.2329
35.2760	42.6918	35.5968	33.8542	36.4108	36.1946
35.5877	42.7021	35.8972	33.7734	36.3665	36.2913
35.4245	42.7593	36.0008	33.9083	36.4353	36.1202
35.5501	42.6733	35.9044	33.9179	36.5991	36.1398
35.5489	42.6664	35.9047	33.8213	36.5248	36.1217
35.5035	42.7569	36.0482	33.7195	36.3308	35.9330
35.4007	43.0048	35.9926	33.7633	36.4915	36.1376
35.5215	42.8900	35.9020	33.8066	36.6026	36.0707
35.5129	42.8713	36.0462	33.7820	36.4409	36.1670
35.5421	42.9179	36.1552	33.8297	36.3957	36.1655
35.4516	42.8057	36.0233	33.7339	36.5303	36.0195
35.4334	42.6745	36.1106	33.8239	36.4750	36.0054
35.5694	42.8416	36.1653	33.9619	36.6545	36.2805
35.7052	42.8716	36.0680	33.8277	36.4689	36.1597
35.5250	42.9409	36.3587	33.8277	36.1699	35.9306
35.4982	43.4061	36.2584	33.8544	36.4081	35.9900
35.4593	43.3615	36.1382	33.7628	36.4188	35.9276
35.5641	43.3387	36.1944	33.7947	36.2323	35.9586
35.7863	43.0860	36.1186	33.8621	36.3910	36.1208
35.8212	42.9372	35.8353	33.9134	36.4152	36.2567
35.7269	43.0427	35.7723	33.7591	36.6046	36.2846
35.7022	43.0651	35.9379	33.7735	36.5512	36.0540
35.5414	43.0180	36.0551	33.5940	36.5400	36.2336
35.6060	43.0163	36.0039	33.8570	36.5433	36.3324
35.8050	42.8799	35.9889	33.9121	36.4894	36.1136
35.7867	42.7756	35.9465	33.9348	36.4722	36.2337
35.8919	43.1152	35.8022	33.8253	36.6663	36.2555
36.0116	43.1868	35.9017	33.7725	36.6772	36.0584
36.0808	43.2358	35.8662	33.7022	36.8243	36.1084
35.8572	43.2228	35.9727	33.7638	36.8118	36.0864
36.0263	43.3932	35.9053	33.8826	36.6771	35.9510
35.8334	43.2190	35.8807	33.8543	36.6765	36.0022
35.8887	43.3048	36.0227	33.8593	36.4286	35.9490
35.9092	43.5032	35.9290	33.8712	36.4440	35.9687
35.8047	43.4761	35.9283	33.7859	36.5374	35.8737
35.6251	43.4297	36.1584	33.8397	36.7573	36.0083
35.8123	43.5373	36.1367	33.6567	36.8662	35.8989
35.7408	43.5329	36.1331	33.7846	36.9042	35.9950
35.8496	43.3359	36.0693	33.7286	36.6445	35.9940
35.7803	43.2202	35.9902	33.8893	36.6888	35.8897
35.8444	43.0516	36.0438	33.9973	36.7482	36.1840
35.9830	42.8792	36.0105	33.8791	36.6255	36.0892
35.9069	42.8799	35.9795	33.7811	36.5739	36.0507
35.7474	43.1766	36.1066	33.6522	36.7050	36.2259
35.8235	43.1659	36.0345	33.7981	36.7313	36.4920
35.8921	43.2444	36.1277	33.8445	36.7455	36.4949
35.7414	43.2467	36.1082	33.8296	36.7665	36.5344
35.8420	43.4319	36.1263	33.5761	36.7208	36.6705
35.9162	43.2902	36.0460	33.7589	36.6449	36.4995
35.6274	43.2586	36.0622	33.6470	36.7001	36.3451
35.6984	43.4120	36.2542	33.6500	36.7005	36.4613
35.6140	43.5504	36.1147	33.5314	36.6350	36.6177
35.5900	43.3770	35.9643	33.6457	36.7422	36.3674
35.6621	43.3190	36.0028	33.5701	36.7863	36.5988
35.5605	43.1040	36.3366	33.6671	36.8677	36.6046
35.8098	43.1561	36.1738	33.7525	36.8021	36.4350
35.8088	43.2055	36.3047	33.6657	36.7516	36.4380
35.6751	43.3482	36.1037	33.8506	36.7390	36.4619
35.9200	43.2067	36.1102	33.9982	36.7439	36.4222
35.7568	43.1960	35.9776	33.5728	36.8678	36.3175
35.8480	43.1134	36.0331	33.5137	36.8803	36.1835
35.6158	43.2417	35.8520	33.7146	36.7117	36.1589
35.7935	43.1296	35.8349	33.7499	36.8112	36.0741
35.9582	43.2843	35.8201	33.6972	36.8511	36.2644
35.7434	43.4024	35.8238	33.3518	36.6227	36.2445
35.7994	43.6334	36.1447	33.6832	36.7625	36.0562
35.9333	43.5061	36.1651	33.6008	36.7460	35.9818
35.8474	43.3390	36.1511	33.5666	36.6260	36.2272
35.7254	43.4228	36.1212	33.5940	36.7092	36.3611
35.6319	43.3601	36.0320	33.5588	36.5451	36.2227
35.8672	43.7934	35.7915	33.6655	36.5672	36.3823
35.7745	43.8492	35.9962	33.5656	36.4844	36.4775
35.9350	43.5392	36.1977	33.5347	36.5321	36.5202
35.9018	43.3331	36.3359	33.5967	36.6017	36.4244
35.7505	43.2837	35.9783	33.7118	36.6691	36.4212
35.9203	43.3453	35.9389	33.5252	36.6014	36.4183
35.8107	43.1333	35.8975	33.7463	36.3915	36.2866
35.8308	42.9957	35.8791	33.7648	36.1950	36.2522
35.9666	43.3755	35.9053	33.7384	36.4553	36.1678
35.9826	43.4556	35.9625	33.6458	36.4375	36.2492
35.9213	43.3374	36.0178	33.6498	36.4849	36.4060
35.8686	43.4430	35.9449	33.6822	36.4740	36.4830
36.0350	43.4676	35.8419	33.8285	36.6037	36.3487
35.9196	43.4786	35.8553	33.8075	36.6822	36.3361
35.9907	43.3925	35.9304	33.7668	36.6977	36.1188
36.1481	43.3465	35.9735	33.7088	36.7665	36.3219
36.2206	43.2369	35.8793	33.4894	36.5458	36.3594
36.0179	43.0173	36.1098	33.6967	36.7739	36.1345
36.0790	43.2183	35.9907	33.7164	37.0210	36.1213
36.1477	43.4355	35.9583	33.4188	36.9617	36.0118
36.2917	43.4627	35.8647	33.6564	36.9379	36.1820
36.1797	43.4306	35.8548	33.6503	36.6787	36.3340
36.0946	43.4014	35.7539	33.6608	36.8590	36.4094
36.0614	43.4607	35.8419	33.5762	36.7687	36.3838
35.9276	43.2661	35.9447	33.6003	37.0387	36.3682
36.0063	43.1017	36.0006	33.7605	37.0199	36.3836
36.0605	43.2057	35.8461	33.6051	36.7835	36.3338
36.2903	43.3348	35.8369	33.4675	36.6621	36.2004
36.2223	43.2772	35.7871	33.4534	36.9314	36.0526
36.0946	43.4865	35.9636	33.7833	36.6756	36.2719
36.1084	43.4576	35.8770	33.8311	36.6424	36.2607
36.2437	43.5731	36.1611	33.6114	36.5066	36.1497
36.3230	43.4702	36.3369	33.5206	36.5633	36.2453
36.3675	43.5012	36.4588	33.5657	36.4907	36.4902
36.3606	43.5302	36.2720	33.6961	36.4944	36.2400
36.2628	43.4839	36.1772	33.7535	36.4551	36.3441
36.0922	43.5174	36.1104	33.7132	36.7264	36.5143
36.1428	43.6198	35.9133	33.8626	36.6522	36.4339
36.2683	43.4459	36.0005	34.0700	36.7419	36.4664
36.1055	43.6021	35.8914	33.9205	36.8198	36.3898
36.2484	43.7627	35.8295	33.9855	36.8571	36.3864
36.1333	43.7074	35.9441	34.0112	36.6268	36.5415
36.1154	43.7579	35.8944	34.1476	36.7113	36.4420
36.1402	43.4509	35.7659	33.9917	36.5113	36.2971
36.3364	43.3452	35.7248	34.0273	36.6555	36.1330
36.4931	43.2297	35.8383	34.1797	36.5832	36.2653
36.4783	43.4989	35.9231	33.9716	36.5300	36.0797
36.4835	43.2508	35.9631	33.9731	36.5393	36.0676
36.2205	43.1506	35.7381	33.8433	36.5041	36.1297
36.2701	43.2756	35.9026	33.9146	36.4354	36.0296
36.2983	43.6975	35.9707	33.7982	36.5919	36.1043
35.9850	43.6652	36.0995	33.8755	36.5660	36.3102
36.2336	43.3655	36.0476	33.6517	36.6393	36.3960
35.9599	43.4413	35.9815	33.7893	36.5468	36.5701
35.7964	43.4832	35.9774	33.8578	36.7112	36.6410
36.0667	43.5246	35.9976	33.8596	36.9074	36.3279
36.2919	43.2236	36.2105	33.9720	36.8715	36.2898
36.2876	43.1564	36.0199	34.1320	36.6724	36.2164
36.0822	43.2109	35.9959	33.9793	36.7408	36.1561
36.1981	43.2941	35.9882	34.0297	36.9100	36.1720
36.2923	43.4634	35.8573	33.9808	36.8774	36.1061
36.1359	43.2990	36.1349	33.9244	36.6100	36.2249
36.4307	43.1761	36.0354	34.0377	36.6873	36.2249
36.5025	43.1439	36.0092	33.9757	36.6884	36.2610
36.3261	43.2458	36.2578	33.9183	36.5586	36.3057
36.0654	43.2521	36.0877	33.9940	36.5402	36.4963
35.9617	43.2189	36.2068	33.9852	36.5942	36.5350
36.0272	43.3135	36.1854	33.9156	36.5975	36.5796
35.9292	43.1040	36.0667	33.8342	36.7182	36.6050
35.8089	43.2318	36.0547	33.8929	36.7171	36.5551
36.0767	43.1620	35.8761	34.0784	36.8302	36.5499
36.1828	43.1592	35.8732	34.0095	36.6388	36.6609
36.1495	43.2722	35.8369	33.8852	36.7560	36.8066
36.0576	43.1469	35.8524	33.9257	36.7909	36.5655
36.2851	43.1869	36.0767	33.8095	36.7403	36.3923
36.2328	42.9558	36.1622	33.9482	36.6611	36.2852
36.0324	42.9826	36.2930	33.8325	36.8705	36.3772
36.0497	43.0874	36.1333	33.8168	36.8836	36.6046
36.0469	43.1196	36.1397	33.6589	36.7800	36.3478
36.0725	42.9335	36.1007	33.6981	36.9268	36.3069
36.1127	42.7607	36.0119	33.6952	36.9294	36.3942
35.8009	42.9162	35.9343	33.7130	36.9021	36.2186
35.9336	43.0894	36.2443	33.6617	36.8683	36.5302
35.7937	43.1685	36.2528	33.8231	37.0887	36.4696
35.9577	43.3564	36.2407	33.9732	37.0228	36.4038
35.9627	43.0732	36.3382	33.9721	37.0760	36.2090
36.0541	42.9913	36.4152	33.8738	36.9609	36.3010
35.9662	43.3297	36.2323	34.0426	36.8251	36.2950
35.8696	42.9693	36.0417	33.7596	36.8879	36.3984
35.9661	43.0132	36.2248	33.9888	36.8725	36.4028
35.8140	43.0900	36.1900	34.1891	37.0806	36.3898
35.7162	43.3395	36.3503	34.2878	36.9856	36.1687
35.8092	43.2670	36.1832	34.2374	36.8436	36.2395
35.6629	43.2182	36.2191	34.3939	36.8968	36.4132
35.7705	43.3807	36.2013	34.2375	36.8537	36.3077
36.1919	43.3042	36.1543	34.1865	37.0333	36.3052
36.0778	43.3464	36.1615	34.3321	37.0336	36.3188
35.8535	43.2644	36.2364	34.4206	37.1167	36.2441
35.8733	43.2372	36.1667	34.3875	37.0618	36.2271
35.7018	43.2236	36.1235	34.3734	36.9129	36.2571
35.7371	43.5725	36.2772	34.3802	36.9095	36.2478
35.5384	43.7272	36.1654	34.3458	37.0253	36.5024
35.6474	43.8786	36.1907	34.1349	36.9877	36.6439
35.8444	43.7694	36.1812	34.1190	36.8928	36.5803
35.7933	43.7969	36.3241	34.0094	36.7844	36.3672
35.8298	43.7835	36.2902	34.0931	36.4911	36.7725
35.6291	44.0289	36.3921	34.2480	36.6520	36.6456
35.6927	44.0509	36.4192	34.1720	36.6081	36.5209
35.8372	44.1758	36.3268	34.0047	36.6797	36.5653
35.7529	44.2155	36.3095	34.0126	36.6385	36.3907
35.9589	43.9592	36.2514	34.2611	36.5081	36.4713
35.8987	44.0614	36.4144	34.1099	36.5171	36.4559
35.8439	44.1610	36.5028	34.3240	36.5518	36.5013
35.7033	43.9553	36.5992	34.1581	36.7715	36.7029
35.6326	44.1175	36.3351	34.2816	36.5380	36.3644
35.8801	44.1607	36.2402	34.2846	36.5323	36.4139
35.7327	43.9972	36.4719	34.2396	36.4509	36.1842
35.8652	44.0600	36.4838	34.4131	36.6426	36.3311
35.8364	44.0778	36.3964	34.1919	36.5647	36.4021
35.7939	44.0602	36.1921	34.4300	36.4475	36.5067
35.7036	43.8868	36.0864	34.3442	36.4101	36.3804
35.5499	43.5692	36.1233	34.4432	36.4977	36.3457
35.5699	43.5029	36.2526	34.5718	36.4773	36.3666
35.6987	43.7756	36.3640	34.3117	36.4298	36.3709
35.6205	43.6662	36.4020	34.5228	36.3658	36.6359
35.6230	43.5618	36.4886	34.4860	36.5079	36.6926
35.6078	43.4689	36.4650	34.5833	36.5214	36.4638
35.7973	43.6160	36.4617	34.3990	36.5731	36.4102
35.7595	43.5224	36.1543	34.2725	36.5678	36.3990
35.9106	43.3840	36.0746	34.4462	36.6398	36.5251
35.9070	43.5624	36.0014	34.3876	36.6102	36.5234
36.0064	43.3061	35.9782	34.4726	36.7879	36.4152
36.0227	43.3581	36.2243	34.4824	36.5593	36.4199
36.1208	43.4198	36.0456	34.5498	36.6753	36.6444
36.1853	43.1942	36.0353	34.6399	36.5268	36.4955
35.9091	43.2864	36.0843	34.5890	36.3735	36.3023
35.7022	43.4271	36.2882	34.5507	36.5207	36.5818
35.8522	43.3826	36.2301	34.5270	36.5111	36.8239
35.6480	43.3347	36.1786	34.4060	36.6333	36.5636
35.6707	43.3743	36.3013	34.2931	36.5198	36.6905
35.7830	43.2916	36.2249	34.3894	36.3566	36.7048
35.7104	43.6977	36.6536	34.4467	36.3546	36.5515
35.8032	43.5009	36.5368	34.4303	36.5137	36.6941
35.8005	43.2319	36.5294	34.3057	36.4020	36.6813
35.7409	43.1613	36.4974	34.2845	36.3790	36.5253
35.8100	43.0833	36.7100	34.3016	36.5097	36.4726
35.8394	43.2795	36.5229	34.0219	36.6848	36.6844
35.8800	43.6394	36.7218	33.9932	36.6815	36.7619
35.9556	43.5975	36.6504	34.0928	36.5664	36.7004
35.9602	43.1305	36.6356	33.8937	36.4349	36.8089
35.8544	43.0657	36.5894	34.2103	36.4386	36.7935
35.7457	43.1180	36.5905	34.2104	36.4933	36.7204
35.6799	43.0905	36.7110	33.7889	36.4271	36.6571
35.9778	42.9956	36.6479	33.9353	36.3641	36.7653
35.9505	43.1009	36.6143	34.0496	36.5528	36.6186
35.8141	43.1641	36.7855	34.1336	36.6709	36.5067
35.9905	43.3914	36.6069	34.1715	36.5216	36.4711
36.1452	43.2675	36.3512	34.2048	36.7844	36.3536
36.0191	43.0394	36.3459	34.0930	36.6719	36.1979
35.8830	43.1315	36.3064	34.1529	36.7837	36.3738
35.9081	43.5329	36.6640	34.0630	36.6542	36.4804
35.9675	43.6369	36.6661	34.1030	36.5596	36.5040
36.0532	43.7255	36.3306	34.0663	36.6891	36.5760
35.8504	43.5294	36.4049	34.0259	36.8342	36.6349
35.7404	43.4580	36.4330	34.3354	36.8087	36.6463
35.8350	43.4393	36.3501	34.1833	36.9303	36.5693
35.8043	43.2862	36.4154	34.0619	36.9178	36.3879
35.8417	43.3881	36.3072	34.1544	36.9831	36.4700
35.8171	43.4072	36.3745	34.1902	36.7682	36.5735
35.5673	43.4780	36.1633	34.0861	36.9542	36.6342
35.5728	43.6608	36.3913	34.0274	36.9973	36.6346
35.5269	43.5325	36.0271	34.0807	36.9599	36.5758
35.5778	43.5406	36.1414	33.8753	36.9793	36.3952
35.5798	43.3846	35.9780	33.9662	36.8581	36.4534
35.6904	43.2351	35.9411	34.0289	36.8419	36.3299
35.7880	43.1576	35.8657	34.0224	36.7835	36.4328
35.8769	43.1867	35.9586	34.0462	36.6098	36.4350
35.8358	42.9901	36.0680	34.0737	36.5957	36.6749
35.9764	43.1881	36.1700	34.0293	36.9667	36.7132
35.8961	43.4057	35.9351	34.1179	36.9345	36.6264
35.8061	43.2495	35.8107	33.9177	36.7717	36.7377
35.7457	43.1162	36.0765	33.9184	36.9039	36.7439
35.6987	43.0980	36.0412	34.0423	36.6688	36.7436
35.7354	43.0985	36.1803	34.0797	36.5103	36.6526
35.8837	42.9578	36.2550	34.0112	36.7496	36.4767
35.7807	43.1735	36.4709	34.0471	36.8871	36.2548
35.5680	43.3895	36.3250	34.0325	36.7116	36.1791
35.6469	43.4942	36.3901	33.9746	36.5505	36.2884
35.6430	43.5141	36.2167	34.1671	36.3964	36.5501
35.4917	43.3595	36.1664	34.3359	36.5236	36.5128
35.6539	43.3477	36.0163	33.8994	36.5660	36.3410
35.7259	43.2781	36.2295	33.6638	36.7842	36.2511
35.7107	43.1317	36.1804	33.9837	36.6028	36.2265
35.7945	43.0618	36.2759	33.8997	36.6725	36.5813
35.7528	43.0029	36.0454	33.9240	36.7031	36.3477
35.7738	43.2857	36.2478	33.9523	36.4561	36.3938
35.8256	43.5383	36.1609	33.8833	36.5750	36.3237
35.7905	43.6893	36.0187	33.7599	36.8224	36.3240
35.9077	43.5546	35.9263	33.8296	36.6053	36.4000
35.8709	43.4945	36.0948	33.6969	36.8300	36.4450
35.7432	43.3760	35.9938	33.6045	36.6131	36.3639
35.6309	43.4579	36.0970	33.8766	36.6448	36.3121
35.9683	43.1949	36.2918	33.8638	36.4950	36.2662
36.0097	42.8935	36.4307	33.8181	36.6146	36.3292
35.9396	42.8974	36.4974	33.8234	36.6521	36.4820
35.9662	42.8634	36.4553	33.8267	36.6233	36.0186
35.9400	43.1139	36.3221	33.8295	36.3689	36.0984
35.8045	43.1153	36.1999	34.0479	36.4999	36.1653
35.6775	43.3782	36.0940	34.0769	36.5214	36.2668
35.7109	43.4650	36.1609	34.0461	36.6126	36.3031
35.8013	43.2654	36.2793	34.0183	36.5723	36.4701
35.7405	43.4002	36.3227	34.1389	36.6474	36.5531
35.9141	43.2241	36.3353	33.9658	36.6538	36.4901
36.1534	43.0357	36.4445	33.9822	36.8094	36.4384
36.1072	43.1106	36.3619	34.1218	36.9513	36.4513
35.9263	43.2262	36.1153	34.0067	36.8244	36.3503
36.0175	43.1706	36.0459	34.0065	36.7029	36.3516
36.0775	43.3902	36.0975	33.9892	37.0273	36.1700
35.8277	43.3424	36.1369	33.9961	36.8808	36.3719
35.8085	43.4741	36.4076	33.8999	36.8683	36.2884
35.8792	43.3574	36.2133	33.9473	36.7245	36.2667
35.9483	43.1634	36.1405	33.8619	36.7732	36.3488
35.9808	43.0599	36.2466	33.9514	37.0120	36.1318
35.8384	43.1313	36.3337	34.1134	37.0547	36.3444
35.9623	42.9762	36.5976	33.9542	37.1893	36.3929
35.9005	42.7294	36.6464	34.1363	37.0168	36.3051
35.9509	42.8693	36.6863	34.2773	36.9270	36.2867
35.8561	42.8247	36.7589	34.1006	36.9451	36.2681
35.9062	42.8866	36.7977	34.0080	36.7401	36.3227
36.0664	42.8172	36.6042	33.9647	36.7015	36.3752
36.1502	43.0662	36.7057	34.0581	36.6373	36.4751
36.1779	43.3242	36.5522	34.1278	36.8382	36.5343
35.9319	43.3648	36.5146	34.2267	36.9840	36.6162
35.9439	43.2764	36.3935	34.1100	36.9120	36.4507
35.7519	43.4214	36.1754	33.9838	37.0120	36.4640
35.7570	43.2267	36.2878	34.1933	36.8116	36.3770
35.9268	43.0198	36.4933	34.0382	36.8742	36.5142
35.7282	43.0699	36.0665	34.1024	36.6896	36.6931
36.0745	42.9310	35.8676	34.2608	36.6289	36.7082
35.9635	42.8206	35.9120	34.2137	36.6334	36.5393
36.0818	42.9761	35.9827	34.1725	36.9222	36.6984
35.9721	43.1494	36.0244	34.1753	36.9173	36.7229
35.8304	43.1126	36.1914	34.1662	36.7869	36.5523
35.8553	42.9436	36.1780	34.0954	36.7440	36.5403
35.9133	42.9126	36.2979	34.1642	36.9901	36.7151
36.0081	43.1483	36.3783	34.1728	36.8609	36.5946
35.8852	43.0065	36.4225	34.0988	36.9625	36.4313
36.1322	42.9855	36.3880	34.1340	36.8724	36.3767
35.9574	43.1171	36.0740	34.2205	36.9314	36.4001
36.0245	42.9129	36.0335	34.1927	36.7711	36.3322
36.0545	43.1499	36.2096	34.2599	36.7687	36.3397
36.0421	43.2191	36.1756	34.3041	36.7448	36.3955
35.9626	43.2947	36.2078	34.3729	36.9213	36.5139
35.9888	43.3518	36.2531	34.1382	37.0469	36.2770
36.2009	43.3603	36.3225	34.2466	36.8580	36.4644
36.0888	43.1528	36.4936	34.5046	36.8297	36.4541
36.0278	43.2348	36.5558	34.2256	36.8600	36.2871
36.0816	43.2087	36.6288	34.0557	36.8733	36.5301
36.2052	43.1275	36.4852	34.1609	37.0435	36.3049
36.3173	43.2478	36.5067	34.2929	36.8530	36.3651
36.1390	43.4322	36.4625	34.2019	36.8840	36.3635
35.8936	43.2632	36.4118	34.0514	36.8064	36.0592
36.1004	43.0776	36.2668	33.8894	36.8545	36.0131
36.1341	43.1470	36.3033	34.0420	36.9691	35.8075
36.0365	43.0253	36.3660	34.0971	37.1519	36.1497
36.0646	43.1697	36.4675	34.2643	37.0025	36.2041
36.0840	43.4274	36.5088	34.0934	36.9542	36.0098
36.1986	43.3485	36.3476	34.1872	37.0806	35.9152
36.2400	43.2230	36.3422	34.0184	36.8529	35.8709
36.1034	43.0253	36.3929	33.8329	37.0744	36.2330
35.8861	43.2141	36.5649	33.8743	37.1922	36.3656
35.7809	43.0447	36.5349	33.9090	37.1883	36.5225
35.7224	42.9417	36.6563	34.0299	37.0983	36.5549
35.6719	43.1060	36.5804	34.1741	37.0098	36.3132
35.5942	43.2232	36.4424	34.2955	36.7573	36.2891
35.5821	43.1690	36.3810	34.3434	37.1242	36.2169
35.7528	43.4497	36.3000	34.3185	37.2837	36.3696
35.7303	43.3453	36.2023	34.4624	37.0160	36.2789
35.7675	43.3472	36.0521	34.1245	37.0182	36.3474
35.6467	43.4137	36.1538	34.2646	37.0172	36.4942
35.7903	43.5437	36.2454	34.4828	36.9790	36.4133
35.3432	43.3356	36.3480	34.1997	36.9798	36.3956
35.5867	43.3729	36.3974	34.1187	36.9638	36.4003
35.4754	43.5950	36.2058	34.1195	36.8257	36.3603
35.4812	43.2084	36.2649	34.1220	36.8965	36.4433
35.6735	43.1136	36.1259	34.3477	36.6853	36.5489
35.8023	43.1610	36.1099	34.0908	36.5942	36.3759
35.7527	43.1909	36.2035	34.0765	36.6050	36.5004
35.7885	43.3247	36.4077	34.3548	36.7205	36.5509
35.8629	43.3180	36.5427	34.2304	36.9191	36.4776
35.6190	43.2481	36.4206	34.0287	36.7652	36.3623
35.6988	43.1882	36.3365	34.0250	36.7840	36.1041
35.7080	42.9772	36.2252	34.0275	36.8422	35.9946
35.6905	42.7957	36.3505	33.8880	36.8874	36.1683
35.6310	42.7251	36.4650	33.7952	36.8394	36.1626
35.6241	42.7616	36.4550	34.0545	36.8430	36.1059
35.7106	42.7486	36.4177	34.1981	36.9658	36.0842
35.6381	42.8170	36.4641	34.1447	36.8905	35.9662
35.7469	42.9064	36.4584	33.9896	37.0304	36.1724
35.8074	43.0824	36.3988	33.9854	36.8182	36.3409
35.8161	43.2873	36.3216	33.9350	36.8960	35.9748
35.6426	43.2912	36.2640	33.9232	36.7872	36.0823
35.7196	43.2480	36.2366	33.9678	36.9138	35.9667
35.7373	43.1278	36.4383	34.0233	36.8575	36.2625
35.7530	43.1311	36.3990	34.2079	37.0717	36.2446
35.6027	43.0307	36.4600	34.1584	36.9012	36.1582
35.6996	43.2624	36.3894	34.1175	36.8015	36.1580
35.6910	43.3270	36.4118	34.0582	36.9059	35.9017
35.7577	43.3305	36.4904	33.9743	36.8093	36.2380
35.7184	43.2106	36.5009	34.2199	36.7963	36.2321
35.6073	43.1392	36.2970	34.2768	36.7537	36.1581
35.7727	43.1125	36.1596	34.4271	36.8063	36.3419
35.7735	43.0413	36.3270	34.3088	36.6799	36.3049
35.7347	43.0814	36.4625	34.2431	36.8437	36.1535
35.5685	42.8732	36.4488	34.2618	37.1628	36.2836
35.5040	42.9284	36.2882	34.2884	37.1050	36.1737
35.8495	42.7692	36.5466	34.0356	36.8299	36.4093
35.7537	42.8990	36.5304	34.1297	36.6989	36.1780
35.7050	42.8799	36.5182	34.0722	36.7139	36.1780
35.4739	42.7945	36.5333	34.1066	36.9783	36.1744
35.3226	43.0613	36.4087	34.1702	36.9570	36.4036
35.2570	42.9926	36.1871	34.1566	37.0672	36.6654
35.4471	43.0445	36.2920	34.2676	37.1975	36.2314
35.2501	43.0424	36.3298	34.1516	37.0734	36.2604
35.4798	43.0598	36.3011	34.2399	36.8172	36.1290
35.6689	42.7757	36.2353	34.2841	36.9029	36.1864
35.4899	43.0142	36.3186	34.1311	36.8251	36.3220
35.4497	43.2069	36.3345	34.0625	36.7293	36.4409
35.4424	43.2851	36.3114	34.2407	36.8335	36.5456
35.4112	43.3002	36.3968	34.1641	36.7078	36.6084
35.4987	43.1508	36.1158	34.1023	36.7765	36.6234
35.4294	43.1269	36.2067	34.0516	36.9311	36.4279
35.4400	43.3308	36.1696	34.0839	37.0314	36.0315
35.4646	43.4622	36.3219	34.0074	36.8438	35.9659
35.6951	43.4778	36.4020	33.9571	37.0082	36.0091
35.6500	43.2648	36.5520	33.9036	37.2281	36.2264
35.7246	43.3235	36.2492	34.2171	37.1445	36.2144
35.8547	43.4985	36.2836	34.0012	37.0052	36.3456
35.8958	43.2704	36.0666	33.9206	36.8871	36.6285
35.7672	43.3518	36.0665	34.0069	36.9548	36.6490
35.8556	43.3957	36.0670	34.0637	36.6550	36.5312
35.9849	43.1968	36.1784	33.8829	36.8490	36.3899
35.7091	43.1410	35.8913	34.2132	36.7851	36.5177
35.8139	43.1565	36.2556	34.0690	36.9742	36.7664
35.9330	43.1791	36.3422	34.1053	36.9737	36.7194
35.6599	43.2490	36.4541	34.2152	36.8806	36.6840
35.6518	43.2688	36.4721	34.3208	36.8016	36.6578
35.8059	43.0724	36.5481	34.3033	37.0384	36.8764
35.7911	42.8741	36.1869	34.2501	36.8739	36.8934
35.9033	43.1432	36.2950	34.2169	36.8758	36.8725
35.8419	43.1659	36.3581	34.1636	36.9371	36.8124
35.8367	43.2109	36.1484	34.1339	36.8320	36.8637
35.8105	43.1269	36.1288	34.1631	36.6763	36.8333
36.0157	43.0696	36.0451	34.1538	36.7445	36.9046
36.0990	42.8416	36.0771	34.1993	36.6510	36.6942
36.0082	42.9242	36.0406	34.1232	36.6858	36.6556
35.8859	43.0486	36.1423	34.3241	36.7737	36.5970
35.8480	42.8524	36.3309	34.3397	36.6886	36.6108
35.8653	43.0423	36.3975	34.3914	36.6733	36.5189
35.8482	42.9701	36.4992	34.4453	36.6056	36.5277
35.7945	42.7609	36.3891	34.4388	36.5406	36.6540
35.6270	42.9410	36.2724	34.3478	36.5750	36.9612
35.7182	43.0006	36.1773	34.3177	36.6920	36.5884
35.9816	42.8880	36.0929	34.1768	36.5432	36.7533
35.9170	43.1824	36.1652	34.1803	36.7415	36.5315
35.7449	43.2546	36.3624	34.1432	36.9954	36.7265
35.9173	43.2198	36.5033	34.1039	36.8930	36.6304
35.8312	43.3532	36.6893	34.1187	36.9220	36.5970
35.7098	43.3431	36.4822	34.2640	36.8488	36.5100
35.6789	43.0274	36.4045	34.1612	36.9242	36.5781
35.5786	43.0915	36.3396	34.0306	36.7334	36.7637
35.7143	43.1587	36.3805	33.8381	36.8410	36.8871
35.7194	42.9986	36.3271	33.9506	36.8192	36.9656
36.0255	42.8423	36.3294	33.9249	36.7212	37.0700
36.0211	42.9937	36.5066	33.6942	36.7841	36.9888
36.0495	42.9910	36.6181	33.7836	36.7868	36.9679
35.6367	42.9103	36.4914	34.0393	36.9031	36.9362
35.6346	42.8519	36.3712	33.9915	36.7360	36.8863
35.9237	42.4853	36.4478	34.0036	36.7746	36.8859
35.9475	42.1573	36.5458	34.0676	36.8155	36.9645
35.7923	42.2893	36.3547	33.8710	36.9192	37.0956
35.7247	42.5192	36.2946	33.6475	36.9239	36.8464
35.7211	42.3120	36.3240	33.6753	36.8509	36.9086
35.7707	42.2433	36.3665	34.0075	36.8456	36.9303
35.7413	42.1684	36.4930	33.8421	36.8969	36.8616
36.0135	42.3674	36.3985	33.9401	36.9941	36.7807
35.9209	42.3732	36.5940	33.9807	37.0613	36.8525
36.0925	42.1689	36.5078	33.9642	36.9870	36.9346
36.1176	42.2120	36.3679	34.1861	36.8907	37.0828
36.0516	42.1946	36.4556	34.0901	36.8043	36.9450
35.8568	41.9035	36.2854	34.1244	36.8601	36.8458
35.8108	41.8395	36.2171	34.1720	36.8018	36.6975
35.9084	41.8650	36.3524	34.1287	36.7000	36.6544
35.9121	41.8109	36.1882	34.2015	36.9920	36.8608
36.0778	41.8499	36.2900	34.1207	36.8902	36.6812
36.3137	42.2446	36.3064	33.9042	37.0713	36.7829
36.3468	41.8868	36.4626	33.9344	36.7766	36.8670
35.9114	41.9480	36.2721	34.0133	36.5758	36.7012
35.8541	41.9743	36.2030	34.1669	36.6658	36.8066
35.8720	42.1597	36.3781	34.0321	36.5097	36.8313
35.9199	41.9832	36.3256	33.9516	36.6117	36.7980
35.8648	42.2935	36.3907	33.9280	36.6393	36.6173
35.8119	42.2016	36.2591	33.8797	36.6759	36.5906
35.9625	42.1558	36.2478	34.0664	36.7074	36.6863
35.9742	42.1532	36.3085	33.9391	36.4527	36.3810
35.5637	42.0869	36.4197	33.6529	36.7215	36.3589
35.3940	42.0817	36.5877	33.5961	36.6575	36.4515
35.6571	41.8222	36.3843	33.7426	36.8391	36.4899
35.6809	41.8443	36.3943	33.7842	36.8244	36.5110
35.7358	42.0304	36.5151	33.7359	36.6927	36.5322
35.9394	42.1225	36.1913	33.7476	36.5398	36.4183
35.8938	42.0125	36.1389	33.8895	36.6090	36.2547
35.8748	42.1497	36.0599	33.6987	36.4581	36.4762
35.6619	42.2701	36.2446	33.7460	36.3577	36.4258
35.5978	42.3470	36.1865	33.8526	36.5217	36.3187
35.5264	42.3065	36.2439	33.9207	36.7054	36.1910
35.8564	42.2010	36.3648	33.8035	36.9818	36.3646
35.9075	42.2052	36.2864	33.8457	36.8275	36.3031
35.9228	42.0063	36.3014	33.7477	36.7392	36.3172
35.8436	42.0856	36.3687	33.4816	36.7626	36.6428
35.7379	42.1591	36.4294	33.6025	36.7054	36.8238
35.5534	42.2152	36.3514	33.9894	36.5545	36.6418
35.4786	42.2022	36.1130	33.9518	36.6206	36.5586
35.4030	42.0691	36.3562	33.7884	36.8246	36.7189
35.4237	41.7812	36.4872	34.0708	36.8816	36.6631
35.6154	41.7428	36.4947	33.9512	36.7903	36.6281
35.6421	41.7733	36.5055	33.9104	36.8952	36.7205
35.6600	41.8493	36.5046	33.9348	36.6192	36.6136
35.6330	41.8783	36.4158	33.8946	36.7387	36.7110
35.6815	41.7877	36.6773	33.9612	36.7702	36.7882
35.6317	42.0018	36.5451	34.1665	36.7909	36.8956
35.6092	42.0311	36.6501	34.1080	36.9495	36.8363
35.2813	41.9619	36.5124	34.0413	36.7481	36.5457
35.2628	42.1066	36.4874	34.1027	36.7550	36.6435
35.4337	42.0878	36.4902	33.9541	37.0160	36.7170
35.6176	42.1223	36.4990	34.0203	36.8645	36.8208
35.7020	41.8447	36.4399	34.2102	37.0737	36.7740
35.6246	41.7966	36.3602	34.0897	37.0402	36.9095
35.4367	41.9853	36.2864	34.1864	36.9663	36.8017
35.4180	41.7163	36.4394	33.9244	36.9022	36.7617
35.3661	41.8032	36.4988	33.9299	36.7593	36.5843
35.2981	41.6969	36.5559	33.8811	36.8190	36.6724
35.2458	41.5842	36.5297	34.2398	36.8464	36.9752
35.4026	41.4484	36.6236	34.0081	36.7448	36.9792
35.4800	41.5288	36.6122	34.1727	36.9374	36.9362
35.2397	41.8728	36.4649	34.1925	36.8481	36.7723
35.1164	41.8701	36.4596	34.0844	36.9661	36.8280
35.0619	41.7772	36.5291	34.2034	36.8952	36.8880
35.1405	41.6905	36.3075	34.1732	36.9842	36.7622
35.1526	41.7316	36.1950	33.9769	36.9668	36.7813
35.1187	41.7637	36.2647	33.9251	36.9202	36.7780
34.8167	41.9200	36.1387	33.9604	37.0178	36.8084
34.8654	42.0413	36.4363	34.0326	36.9460	36.8320
35.2257	41.9844	36.4912	33.9770	37.1105	36.9914
35.3585	42.0866	36.2281	33.9540	37.1527	37.1575
35.0948	41.9787	36.0916	33.7524	37.0554	37.0190
35.1594	41.9853	36.1220	33.7287	37.1659	37.0258
35.0988	42.2814	36.2346	34.1464	36.8982	37.0137
35.2353	42.3093	36.4677	34.1100	36.7311	36.9059
35.3086	42.3549	36.3423	34.1505	36.9228	36.7338
35.2459	42.5861	36.3621	33.9743	36.9891	36.9738
35.3349	42.4100	36.4217	33.9340	36.9306	37.0439
35.0305	42.4367	36.4144	33.7560	36.8504	36.9607
34.9936	42.2678	36.2980	33.7895	36.8345	36.9814
35.2530	42.2851	36.4134	33.8365	36.9077	37.0799
35.1622	42.4406	36.3051	33.8474	37.0025	36.8266
35.0850	42.3580	36.1782	33.9201	36.8364	36.6002
35.2969	42.4466	36.1055	33.8881	36.7482	36.6393
35.5467	42.3875	36.2384	33.9565	36.6584	36.8918
35.5504	42.2833	36.3690	34.0408	36.8134	36.8084
35.4777	42.3330	36.5547	34.0813	36.9170	36.7754
35.3692	42.5468	36.4701	34.0488	36.8145	36.6709
35.0380	42.4177	36.4009	34.0854	36.6422	36.6378
35.1240	42.4811	36.6163	34.1765	36.9954	36.7772
35.2093	42.2417	36.6161	33.9510	37.1768	36.7588
35.1226	42.2769	36.4515	34.0893	36.7049	36.9291
35.2444	41.9575	36.1519	34.0373	36.5691	36.8129
35.3164	42.0631	36.3557	34.0060	36.4897	36.7482
35.2353	42.1051	36.2650	33.7875	36.5052	36.7608
35.2496	41.9908	36.2692	33.8931	36.7770	36.9211
35.2525	42.0061	36.3141	33.9126	36.6316	36.9199
35.1670	41.9647	36.2427	33.9634	36.6220	36.8561
35.0924	42.0883	36.3567	33.7162	36.4848	37.0084
35.1915	42.1549	36.3765	33.9245	36.7236	36.7923
35.2839	42.2814	36.4606	33.9110	36.4859	36.8363
35.3650	42.2367	36.6185	33.9981	36.4873	36.9211
35.1453	42.1119	36.5177	34.1408	36.4903	36.7265
35.0678	42.0345	36.3347	33.9190	36.3596	36.6748
35.3007	42.0335	36.3641	33.8675	36.4071	36.6718
35.2993	42.0324	36.5618	33.9434	36.4453	36.7186
35.4145	42.2155	36.5227	33.8847	36.4157	36.5825
35.2845	41.9670	36.3036	34.0129	36.4614	36.8253
35.1461	42.3113	36.2360	34.0005	36.4744	36.8528
35.3989	42.3018	36.4276	34.0010	36.4934	36.6626
35.3875	42.2925	36.2138	33.8509	36.3591	36.6289
35.3014	42.4411	36.2515	33.9722	36.5533	36.7667
35.1179	42.2570	36.3822	33.9408	36.5695	36.5729
35.1199	42.3367	36.4816	33.9268	36.7214	36.5523
35.1711	42.4564	36.4146	33.9282	36.7112	36.9111
35.1742	42.6634	36.6682	33.9774	36.4671	36.6485
35.0075	42.3715	36.6651	33.7725	36.2928	36.5184
34.9686	42.2247	36.7893	33.6310	36.1740	36.4126
34.9987	42.2234	36.6074	33.5852	36.4569	36.3667
35.0606	41.8808	36.4286	33.9438	36.5709	36.2801
35.2902	42.0113	36.4415	33.9227	36.4268	36.4625
35.4693	41.9469	36.3596	33.9023	36.3470	36.3322
35.2299	41.7715	36.4566	33.8819	36.3987	36.3877
35.2146	41.5570	36.5124	33.7595	36.4463	36.3950
35.3242	41.5978	36.4243	33.8358	36.4750	36.3950
35.1833	41.8311	36.2499	33.8994	36.5055	36.3984
35.1583	41.9555	36.4528	33.9833	36.5610	36.4191
35.0895	42.1806	36.6702	34.1043	36.3784	36.3179
35.2916	42.1127	36.5705	34.0914	36.8112	36.2349
35.3942	42.1341	36.6011	33.9779	36.9731	36.3819
35.5177	42.0386	36.2723	33.9552	36.9347	36.7081
35.4231	41.9834	36.2231	34.0547	36.8188	36.6477
35.2775	42.1926	36.3057	33.8986	36.8005	36.5265
35.3739	41.8293	36.3840	33.8814	36.8489	36.4374
35.4887	41.8417	36.4373	33.7982	37.0228	36.3242
35.6870	42.0687	36.4413	33.9077	36.9118	36.3913
35.6474	42.2514	36.3885	33.9388	36.8867	36.6278
35.5020	42.2028	36.6314	33.6854	36.7512	36.6946
35.4807	42.1751	36.6233	33.7050	36.5515	36.5930
35.4111	42.2235	36.6299	33.7642	36.8455	36.6556
35.6244	42.2248	36.7079	33.7162	36.8651	36.6446
35.8310	42.1454	36.6572	33.6377	36.9170	36.4698
35.8365	42.1043	36.6880	33.8668	36.7061	36.6519
35.4904	42.2904	36.6869	33.9209	36.8258	36.8190
35.2769	42.2596	36.5995	33.7615	36.7557	36.7564
35.3604	42.1915	36.8016	33.8115	36.7714	36.6674
35.5214	42.1476	36.7533	33.9852	36.8337	36.9250
35.3074	42.0334	36.3697	33.7718	36.7246	36.6624
35.4523	42.0069	36.4218	33.6844	36.8771	36.7283
35.4538	41.9192	36.2927	33.9857	36.7146	36.8107
35.3966	41.7789	36.3939	34.0577	37.0312	37.0047
35.4426	41.8558	36.4246	33.9726	36.9289	36.9325
35.4948	41.7183	36.3480	33.9122	36.9659	36.8589
35.5647	41.6725	36.4117	33.8121	37.0319	36.6982
35.6305	41.9342	36.5747	33.5709	36.9438	36.5887
35.5258	42.0918	36.6928	33.4668	36.9714	36.3863
35.4463	41.9192	36.8340	33.5577	36.8890	36.6078
35.5824	41.8037	36.6218	33.4837	36.7988	36.7263
35.6033	41.9428	36.5211	33.3542	37.0526	36.8714
35.6492	41.9754	36.3307	33.6381	37.0954	36.5984
35.6714	42.1999	36.3973	33.4613	36.9425	36.7337
35.4834	42.1813	36.2352	33.5967	36.9755	36.6274
35.6813	41.9846	36.3676	33.5889	37.1000	36.5965
35.6381	41.9195	36.1441	33.7755	37.1778	36.5071
35.6653	42.0314	36.0616	33.8636	37.0950	36.6352
35.5273	41.8478	35.8657	33.6314	37.0685	36.7065
35.6018	41.8169	36.0161	33.6743	37.0378	36.8417
35.6112	41.8795	36.4181	33.7566	37.0677	36.8907
35.5416	41.8874	36.3335	33.8513	36.9531	36.9106
35.3057	41.6553	36.1620	33.7420	36.9566	36.7581
35.4190	41.5819	36.0429	33.7725	37.0699	36.6762
35.5161	41.2990	36.2357	33.6425	36.9309	36.6744
35.5296	41.5887	36.1594	33.9168	36.8382	36.5345
35.4183	41.5122	36.2336	33.9240	37.0237	36.7361
35.3781	41.4324	36.4617	33.6893	37.1115	36.7316
35.4579	41.4319	36.3270	33.5548	36.9972	36.6753
35.3843	41.6199	36.0248	33.8023	36.7748	36.4248
35.3011	41.7029	36.0958	33.8815	36.8489	36.3842
35.4049	41.8414	36.1049	33.7640	36.9543	36.4401
35.6046	41.8532	36.1737	33.5977	36.8182	36.5092
35.2296	41.9022	36.3485	33.7054	36.9109	36.3892
35.2807	41.7879	36.3626	33.7554	36.8068	36.3419
35.4557	42.0259	36.0997	33.8544	37.1276	36.5565
35.4259	41.6858	36.0864	33.9572	36.9533	36.4999
35.5246	41.8881	36.1795	33.6849	37.0288	36.6111
35.4934	41.8939	36.2315	33.7066	36.9790	36.4534
35.3957	41.8559	36.3098	33.5609	36.9962	36.3530
35.3759	41.8424	36.3022	33.5879	36.9628	36.4447
35.4822	41.7108	36.2436	33.5187	37.0330	36.5887
35.3861	41.6979	36.4397	33.8515	37.0418	36.6509
35.1089	41.6979	36.4737	33.5491	36.8531	36.5765
35.1231	41.7071	36.5635	33.6199	36.8691	36.7255
35.0836	41.6654	36.3720	33.6223	36.7551	36.7115
35.2144	41.8693	36.1076	33.6083	36.7410	36.7490
34.9336	41.9197	36.2550	33.5771	36.4771	36.8249
34.9929	41.8112	36.1989	33.6038	36.5262	36.7949
35.2003	41.8233	36.2335	33.5528	36.5347	36.8241
35.4752	41.4047	36.2832	33.5742	36.8868	36.5787
35.2966	41.6095	36.0422	33.6532	36.8496	36.6180
35.3495	41.7764	36.2997	33.7141	36.6776	36.4455
35.3271	41.7052	36.2927	33.4289	36.5964	36.5833
35.4575	41.7870	36.4970	33.5512	36.4763	36.5056
35.4790	41.6044	36.2837	33.5606	36.6134	36.4646
35.3830	41.5793	36.1379	33.6055	36.6560	36.3515
35.1937	41.5943	36.0734	33.7303	36.5735	36.3781
35.1815	41.5548	35.9847	33.7467	36.6518	36.3938
35.1712	41.7756	36.0888	33.7653	36.7500	36.3439
35.1220	41.5303	35.7563	33.8339	36.5832	36.4423
34.9522	41.2909	35.8002	34.0283	36.8265	36.5282
34.9214	41.4025	35.8925	33.7876	36.8834	36.4473
35.0656	41.5072	36.0633	33.9453	36.7444	36.5662
35.3078	41.5403	35.9969	33.8161	36.8383	36.4455
35.2829	41.6283	36.1619	33.9098	36.8503	36.4560
35.4395	41.8572	36.2705	33.8973	36.6469	36.3578
35.6159	41.8320	36.3494	33.8557	36.5184	36.5467
35.5743	41.8099	36.2627	34.0037	36.7001	36.4470
35.5808	41.6309	36.1278	33.9997	36.7091	36.4921
35.5255	41.6712	36.0270	33.7532	36.7932	36.4490
35.6987	41.9911	36.0200	33.7888	36.9441	36.4577
35.6883	41.8965	36.0083	33.7479	37.1117	36.1921
35.4861	41.8945	36.0788	33.7089	36.8545	36.0920
35.5658	41.7845	36.0779	33.5197	36.7598	36.1807
35.5862	41.7415	36.1854	33.5799	36.7135	36.1155
35.8366	41.8412	36.3374	33.5894	36.9300	36.1186
35.6697	42.1694	36.2746	33.6245	36.8331	36.0559
35.5735	42.3389	36.2547	33.7575	36.9336	35.9769
35.5150	42.2122	36.2024	33.7800	37.1464	36.0827
35.5291	42.0677	36.2609	33.7628	37.0909	36.1898
35.7008	42.1660	36.1780	33.7369	36.9018	36.1634
35.6913	42.1326	36.1520	33.7974	36.7640	36.0683
35.7519	41.7380	36.3103	33.7460	36.7325	36.0366
35.7978	41.6783	36.2477	33.5748	36.7936	36.2266
35.6067	41.7633	36.0763	33.5293	36.8095	36.0983
35.5612	41.6820	36.2006	33.6285	36.7942	36.2920
35.3369	41.4500	36.3731	33.6263	36.6560	36.3563
35.1966	41.5615	36.2647	33.7572	36.7010	36.1935
35.0149	41.5640	36.2824	33.6637	36.6070	36.1745
35.3258	41.6525	36.2425	33.5968	36.7206	36.1431
35.2995	41.8750	36.2129	33.7213	36.7658	36.1180
35.5349	41.9887	36.1265	33.6768	36.7920	36.1637
35.5735	42.0440	36.1557	33.7292	36.8146	36.0114
35.5325	42.1415	36.4526	33.6733	36.6981	35.9500
35.6779	41.8138	36.5340	33.8121	36.8356	36.0353
35.4517	41.7704	36.7349	33.8697	37.0222	35.8818
35.3925	41.7353	36.3244	33.7975	37.1124	35.7408
35.1651	41.8655	36.4495	33.7185	36.9699	35.6169
35.0819	41.8524	36.4907	33.7445	37.1300	35.9719
35.2541	41.8312	36.2260	33.6711	36.9856	35.9639
35.4801	41.9022	36.3136	33.8256	36.9633	36.1336
35.4685	41.9746	36.1950	33.7503	36.8441	36.2437
35.4687	42.2266	36.2839	33.6113	36.8655	36.2887
35.5211	42.1682	36.3879	33.6954	36.8487	36.1590
35.5246	42.2753	36.3238	33.6235	36.7203	36.2201
35.3545	42.1869	36.2685	33.6561	36.7533	36.0724
35.2477	42.0424	36.4603	33.7522	36.8244	35.9425
35.6664	42.0053	36.4438	33.7110	36.9943	36.1861
35.4900	41.8336	36.3511	33.7272	36.7870	36.3439
35.4146	41.8586	36.2338	33.7074	36.7703	36.2998
35.3550	41.9868	36.1541	33.6256	36.8941	36.3844
35.3945	42.0187	36.0849	33.6030	36.9057	36.4038
35.6580	42.0890	36.1826	33.7521	36.8544	36.1166
35.5329	41.8218	36.0814	33.9548	36.7848	36.1379
35.3897	41.5344	36.1573	33.7653	37.0535	36.3819
35.4363	41.7798	36.1665	33.7055	36.8109	36.3404
35.4114	41.7884	36.2643	33.6209	36.6948	36.2232
35.3949	41.9394	36.4018	33.7454	36.7346	36.3012
35.3231	42.0795	36.5155	33.7041	36.5793	36.3370
35.1075	42.1660	36.3325	33.7042	36.7658	36.3262
35.0335	42.0517	36.2110	33.6614	36.6980	36.2941
35.3053	42.1134	36.3555	33.5748	36.7431	36.2508
35.2661	42.0414	36.2874	33.5371	36.7121	36.2916
35.4967	41.9864	36.4178	33.8490	37.0606	36.3577
35.3498	41.9662	36.5345	33.7470	36.8261	36.2854
35.3941	41.8290	36.5677	33.6601	36.9038	36.2455
35.2951	41.7766	36.4698	33.7509	36.9345	36.3446
35.2722	42.1418	36.5324	33.4722	36.7925	36.1332
35.3146	42.4716	36.5201	33.5207	36.6684	36.2246
35.2916	42.3458	36.7101	33.5090	36.7187	36.0272
35.2858	42.3876	36.5311	33.6412	36.8255	36.0729
35.0437	42.3932	36.2804	33.7912	36.7588	36.2165
35.3017	42.2102	36.2186	33.8361	36.7143	36.0843
35.2097	42.0775	36.2251	33.8052	37.0166	36.3057
35.3584	41.9593	36.0672	33.7948	36.9829	36.1504
35.3460	42.1145	36.2090	34.0199	36.7377	36.0212
35.2556	42.0666	36.2429	33.7691	36.9350	36.1320
35.1544	42.2125	36.2075	34.0752	36.9430	36.4631
35.2683	42.2837	36.2885	33.8882	36.7621	36.1891
35.3920	42.1400	36.4609	33.8676	36.6694	36.1994
35.5680	42.0939	36.3340	33.9196	36.8396	36.1562
35.5954	42.4171	36.3076	33.9613	36.7897	36.0225
35.6333	42.3429	36.4148	33.7416	36.9751	36.1152
35.5535	42.4538	36.4641	33.9296	36.7398	35.9110
35.7102	42.3588	36.6498	33.9995	36.8069	35.9464
35.5647	42.4630	36.5295	33.8693	36.8645	35.6509
35.6366	42.6724	36.4728	33.7558	36.8642	35.6472
35.6771	42.7050	36.5728	33.7135	36.9413	35.7083
35.6894	42.7963	36.5527	33.8270	36.7000	35.8517
35.6700	42.8198	36.2660	33.8099	36.8975	36.0481
35.6206	42.5709	36.3068	33.9464	36.9907	36.0897
35.5511	42.4636	36.5337	34.0111	36.7966	36.2053
35.5235	42.4185	36.3898	33.9385	36.6894	36.1657
35.4605	42.2435	36.5148	33.7803	36.4299	36.2538
35.6260	42.4039	36.4464	33.7469	36.4113	36.2449
35.7377	42.1178	36.5339	33.8251	36.8301	36.0799
35.8247	42.2005	36.5923	34.0269	36.6915	36.1213
35.7768	42.2851	36.4726	33.9894	36.6709	35.8794
35.5377	42.3605	36.4711	33.9813	36.8398	36.0182
35.5643	42.3744	36.4082	34.0509	36.8438	35.8811
35.5819	42.1584	36.3668	34.2323	36.5751	36.0505
35.5933	42.5343	36.3053	34.0300	36.7610	35.9162
35.5009	42.1988	36.3379	34.0685	36.5786	35.9073
35.5750	42.1180	36.4451	33.9445	36.7133	35.9212
35.7203	42.1322	36.3391	33.6868	36.8681	35.8702
35.7932	42.1878	36.3281	33.7943	36.7280	35.9984
35.5822	42.3384	36.5478	33.8571	36.4470	35.9073
35.7234	42.1979	36.6530	33.9191	36.4052	35.9113
35.7536	42.2548	36.7835	34.0095	36.5726	35.7672
35.6530	41.7735	36.7939	34.0173	36.7470	35.9700
35.6958	41.7283	36.8384	33.9499	36.7175	35.7621
35.8685	41.9764	36.7362	33.9145	36.7090	35.8031
35.9011	41.9530	36.7669	33.9789	36.8080	35.8872
36.0270	42.0477	36.6750	33.5318	36.7656	35.9959
36.0963	42.1012	36.4844	33.7833	36.7257	36.0336
36.0197	42.0572	36.3972	33.8369	36.8154	35.8580
35.6382	42.2498	36.5556	33.6997	36.6922	35.8532
35.7609	42.2912	36.3732	33.7809	36.6505	35.5850
35.6909	42.0252	36.3790	33.7828	36.6936	35.6682
35.6155	41.9774	36.2111	33.7718	36.7558	35.7497
35.8123	41.9400	36.1977	33.4470	36.8622	35.6614
35.8647	41.8574	36.3271	33.5692	36.5937	35.8383
35.7033	41.8318	36.5151	33.9281	36.7042	35.7727
35.5991	41.8306	36.4354	33.9306	36.7126	35.8865
35.7513	41.8845	36.6427	33.8437	36.6292	35.6769
35.8755	41.8597	36.3073	33.8187	36.6511	35.6643
36.1328	41.8209	36.5637	33.8544	36.7026	35.6458
36.2799	41.8520	36.6176	33.7948	36.9607	35.7246
36.4345	41.9954	36.4565	33.6253	36.9148	35.8164
36.4204	42.0270	36.4674	33.7503	36.9334	35.8466
36.2883	42.1853	36.3319	33.7950	36.7391	35.7162
36.3003	42.0716	36.3257	33.9854	36.7652	35.7812
36.4558	42.1506	36.3393	33.8746	36.9693	35.9364
36.1277	42.3295	36.4015	33.7337	37.2167	35.7999
36.1403	42.3358	36.3274	33.7585	36.8933	35.7482
36.1483	42.0855	36.2943	33.6547	36.6567	35.7658
36.2411	41.8864	36.2650	33.6554	36.6566	35.6621
36.1219	41.6523	36.3363	33.6213	36.5951	35.7325
36.0072	41.6712	36.5625	33.4448	36.6143	35.9093
35.8449	41.5231	36.4137	33.4786	36.8958	35.7152
35.9832	41.6783	36.4750	33.6842	36.7988	35.8725
36.2435	41.7133	36.6623	33.4848	36.7230	35.7188
36.1448	41.4917	36.4286	33.4257	36.8136	35.7751
35.9488	41.6213	36.3364	33.6117	36.9433	35.7382
35.7771	41.5443	36.6122	33.4641	36.8836	35.6573
35.9270	41.5068	36.4755	33.6068	36.8747	35.7615
35.7259	41.7373	36.3546	33.5737	36.6686	35.6668
35.5857	41.6430	36.3315	33.7319	36.8364	35.7089
35.6383	41.7331	36.6068	33.7428	37.1613	35.9110
35.5561	41.7128	36.7025	33.8343	37.0537	35.9975
35.5622	41.7157	36.6470	33.8475	36.8236	35.6742
35.5726	41.4826	36.6292	33.7858	36.6833	35.5470
35.6179	41.4513	36.6760	33.6458	36.5652	35.8381
35.6878	41.5708	36.4592	33.5850	36.6507	35.6872
35.7474	41.8957	36.5458	33.5761	36.5881	35.7138
35.8578	41.5127	36.7137	33.5454	36.5551	35.5404
35.5246	41.5500	36.6263	33.8002	36.4600	35.3710
35.6500	41.4769	36.7309	33.9019	36.6182	35.4140
35.4729	41.4469	36.4992	33.8722	36.5646	35.3589
35.4738	41.5385	36.3268	33.9084	36.4761	35.2905
35.4638	41.6412	36.4610	33.8871	36.5304	35.3075
35.5947	41.5244	36.5102	33.8966	36.6289	35.5355
35.4613	41.5897	36.4584	33.8155	36.8558	35.4505
35.3217	41.8529	36.4393	33.8751	36.7304	35.3141
35.1939	42.1298	36.4360	33.7867	36.7551	35.3464
35.2270	42.3147	36.3696	33.7531	36.6376	35.5715
35.3692	42.3923	36.4637	33.8922	36.6770	35.6285
35.4169	42.2168	36.2786	33.8599	36.8072	35.6428
35.3797	42.1344	36.2591	33.7789	36.6007	35.7030
35.5317	42.0750	36.4802	33.7656	36.5701	35.6508
35.6419	42.0147	36.5303	33.7300	36.6650	35.5815
35.4990	41.9058	36.5576	33.5575	36.6149	35.4009
35.3770	41.6969	36.5505	33.7925	36.5048	35.4347
35.3690	41.6839	36.4165	33.7800	36.5913	35.3563
35.5053	41.7374	36.2982	33.9801	36.4714	35.3158
35.5491	42.0171	36.1223	34.0475	36.7147	35.5515
35.6356	42.0514	36.3576	33.7839	36.6987	35.3776
35.8351	42.3170	36.4609	33.8275	36.6055	35.6761
35.6592	42.1872	36.2994	33.9892	36.7385	35.6154
35.7357	41.9533	36.3664	34.1704	36.6953	35.5771
35.7158	42.1456	36.6951	34.1499	36.6653	35.3698
35.3587	42.1130	36.5673	34.2452	36.9613	35.7553
35.6227	42.1471	36.5761	34.2964	37.0056	35.7558
35.6477	42.2073	36.5349	34.1098	36.8404	35.6091
35.5765	42.1465	36.5955	34.1284	36.7266	35.7775
35.7044	42.2352	36.5972	34.1069	36.6577	35.6310
35.4978	42.1861	36.6112	34.0995	36.7842	35.6878
35.6412	42.2181	36.7007	34.0683	36.7107	35.7349
35.6448	42.2121	36.5797	34.0111	36.6204	35.8361
35.4724	42.2109	36.4527	34.0092	36.8428	35.9267
35.2491	42.1936	36.4172	33.8061	36.8244	36.1863
35.2463	42.2868	36.4760	33.7829	36.8392	36.1003
35.4583	42.2410	36.5101	33.7978	36.5801	35.9259
35.4281	42.1213	36.6431	33.6292	36.7925	35.9216
35.3103	42.1998	36.4433	33.6791	36.7817	35.9154
35.5438	42.1862	36.4917	33.9091	36.7242	35.7256
35.4693	42.0369	36.4674	33.7903	36.6617	35.7088
35.4313	41.8023	36.5332	33.7533	36.7335	35.9469
35.5731	41.9181	36.4923	33.6075	36.4934	35.8426
35.1828	41.9587	36.4281	33.8158	36.6202	35.6449
35.0583	41.7954	36.3650	33.7483	36.7024	35.7446
35.2486	41.9527	36.8231	33.8061	36.5190	35.7248
35.3200	41.9574	36.6734	33.7520	36.4128	35.5600
35.2234	42.0172	36.5808	33.7883	36.7170	35.6248
35.0566	41.9502	36.5577	33.7056	36.6292	35.7142
35.2140	41.9643	36.3944	33.7874	36.4322	35.9070
35.2367	42.0447	36.3696	33.7490	36.4241	35.9338
35.2050	41.8944	36.2672	33.6025	36.4029	35.9662
35.2800	41.8509	36.3389	33.6344	36.4006	35.8410
35.1958	41.9809	36.2665	33.7016	36.5187	35.9553
35.0940	42.0122	36.3721	33.6911	36.4804	35.6837
35.2930	42.0292	36.4410	33.4855	36.6349	35.8154
35.1136	41.9517	36.4136	33.7226	36.5038	35.7630
35.1275	41.7868	36.5222	33.7567	36.6433	36.2208
35.2274	41.6445	36.4796	33.7654	36.7921	36.1782
35.2468	41.6982	36.5424	33.7807	36.7194	36.2587
35.2490	41.5673	36.4035	33.7977	36.6319	36.2504
35.2823	41.8079	36.4444	33.7935	36.8693	36.0151
35.5706	41.7835	36.5288	33.9353	36.8154	35.9953
35.3827	41.8557	36.7298	33.8227	36.5764	35.9960
35.4118	41.7651	36.5935	33.4968	36.6589	36.0725
35.5165	41.8006	36.5207	33.6010	36.6212	36.1192
35.5522	41.7477	36.4354	33.8786	36.8052	36.1564
35.5410	41.7682	36.5639	33.7479	36.7625	36.0852
35.5465	41.6970	36.6387	33.6488	36.5479	36.3502
35.4990	41.9542	36.6131	33.5767	36.6125	36.2707
35.5731	41.9069	36.5782	33.8814	36.7027	36.2759
35.5776	41.9079	36.7242	33.7597	36.6031	36.5410
35.6337	41.7687	36.6084	33.6859	36.4837	36.4413
35.6200	41.9006	36.4794	33.7953	36.5613	36.4659
35.8321	42.2798	36.4525	33.7695	36.6005	36.4579
35.5561	42.0657	36.5672	33.7304	36.6721	36.1101
35.4839	42.2273	36.6402	33.6255	36.5772	36.2283
35.6608	42.4867	36.5386	33.7832	36.4778	36.1993
35.6045	42.3594	36.6234	33.6952	36.6101	36.0021
35.6637	42.0172	36.7990	33.7398	36.7642	35.9482
35.5527	42.0544	36.4225	33.6235	36.5675	35.7696
35.4809	41.8881	36.5923	33.5608	36.4632	35.8153
35.6590	41.8066	36.7597	33.7490	36.3284	35.5930
35.5112	41.9921	36.5765	33.7052	36.2849	35.6244
35.5089	41.9895	36.4255	33.6958	36.5473	35.6563
35.6753	41.9486	36.4516	33.7210	36.6999	35.7889
35.4851	41.8484	36.5000	33.5460	36.7761	35.6268
35.5098	41.8704	36.6900	33.7086	36.7685	35.5331
35.6290	42.0675	36.5083	33.6917	36.6873	35.4896
35.6986	42.1525	36.3488	33.6144	36.4847	35.6942
35.4841	41.9844	36.5721	33.6972	36.4202	35.8752
35.6139	42.0654	36.5944	33.6804	36.5955	35.7115
35.6089	42.0383	36.4879	33.5648	36.6777	35.7432
35.6466	42.2423	36.2259	33.6701	36.6340	35.6144
35.6614	42.1118	36.4235	33.6137	36.5484	35.5214
35.6385	42.1896	36.2514	33.4907	36.5780	35.6170
35.5600	42.1946	36.3193	33.4632	36.7198	35.7106
35.5336	42.0577	36.3643	33.4385	36.6638	35.6660
35.4389	42.1880	36.4178	33.4614	36.7101	35.6071
35.3661	42.2576	36.2616	33.4743	36.5423	35.6823
35.4197	42.2023	36.7093	33.6918	36.7049	35.7908
35.4882	42.1046	36.5795	33.5293	36.7996	35.7689
35.3748	42.1560	36.3247	33.5568	36.6436	35.8560
35.2908	42.1819	36.1927	33.4250	36.3524	35.8875
35.2802	42.1795	36.4929	33.4104	36.2881	35.7857
35.2875	42.3633	36.7950	33.5782	36.2910	35.7771
35.2085	42.3582	36.5821	33.5968	36.3383	35.7095
35.0581	42.2924	36.6654	33.6337	36.3283	35.9384
35.3268	42.0820	36.5661	33.5312	36.4189	35.8068
35.1681	41.9695	36.5278	33.5097	36.5167	35.8870
35.1717	42.0965	36.4548	33.4942	36.6268	35.7461
35.1794	42.3306	36.4717	33.6197	36.6996	35.8021
35.3055	42.3701	36.5558	33.5594	36.6634	35.6400
35.3599	42.3246	36.4603	33.7662	36.5657	35.7962
35.4475	42.3095	36.6665	33.7014	36.7842	35.8001
35.6383	42.3830	36.6392	33.7289	36.8173	35.7351
35.6242	42.2691	36.8883	33.7602	36.6943	35.8719
35.3356	42.4038	36.7951	33.8088	36.5717	35.9966
35.5347	42.3027	36.8210	33.9202	36.6235	35.9530
35.4469	42.2651	36.7859	33.9723	36.7184	35.9701
35.4067	42.0421	36.8956	33.7696	36.9238	35.9057
35.4305	42.0619	36.7857	33.5769	36.8315	35.8011
35.3655	42.2959	37.0250	33.5910	36.5791	35.8601
35.4151	42.2762	36.8221	33.6196	36.6192	35.9430
35.7693	42.2295	36.7264	33.5272	36.5187	36.0670
35.9267	42.0678	36.6502	33.7231	36.5086	35.9384
35.8048	42.1267	36.6411	33.7019	36.4750	36.0480
35.7445	41.8357	36.3972	33.6212	36.3955	36.2228
35.4001	41.6772	36.3489	33.8019	36.7029	36.1118
35.4191	41.5137	36.5556	33.7211	36.5986	35.9104
35.2219	41.4544	36.5887	33.8999	36.5463	35.8848
35.2666	41.5548	36.6306	33.7423	36.5434	35.8712
35.5852	41.7444	36.4203	33.9045	36.7064	35.9469
35.3935	41.6345	36.5622	33.8808	36.6334	36.0223
35.3873	41.7565	36.4901	34.0121	36.4377	35.9119
35.3630	41.7492	36.5921	34.0822	36.6378	35.7262
35.5080	41.9716	36.4266	34.1658	36.4619	35.5760
35.3506	42.0442	36.4070	34.0694	36.5957	35.6021
35.5023	42.1337	36.6401	34.1180	36.5625	35.6220
35.4784	42.1732	36.6456	33.9871	36.5594	35.7819
35.2508	41.6713	36.6965	33.8994	36.5714	35.8385
35.3662	41.8287	36.7210	33.7464	36.6454	35.7556
35.5963	41.9016	36.5063	33.8123	36.4519	35.5175
35.5261	41.8872	36.3444	33.7504	36.3002	35.4967
35.5835	41.9367	36.3252	33.8577	36.5104	35.3840
35.7816	41.9564	36.3652	33.8371	36.5372	35.5140
35.7605	41.7642	36.4771	33.7815	36.4888	35.6390
35.5566	42.0061	36.0812	33.8033	36.4499	35.6360
35.6226	41.9952	36.3706	33.8884	36.6134	35.7122
35.6706	42.1560	36.2988	33.7521	36.5861	35.6973
35.7063	42.2269	36.3717	33.8304	36.5149	35.7584
35.6182	42.3005	36.4432	33.6246	36.3865	35.8767
35.6805	42.2170	36.4769	33.7283	36.4097	35.9573
35.9437	42.1901	36.5466	33.7362	36.3943	36.0084
35.5150	42.1198	36.4937	33.5053	36.3461	35.9444
35.5335	42.2523	36.5069	33.5965	36.4394	35.7615
35.3946	42.3617	36.5667	33.7598	36.1872	35.7693
35.5657	42.4636	36.6187	33.8166	36.4719	35.6526
35.6056	42.3374	36.5062	33.6588	36.5910	35.8165
35.7558	42.4228	36.7083	33.5757	36.2478	35.6916
35.7695	42.4718	36.4912	33.4773	36.1988	35.5617
35.6757	42.6075	36.4177	33.4904	36.4966	35.6271
35.6967	42.3417	36.3818	33.5165	36.5327	35.6160
35.4755	42.1266	36.5286	33.4827	36.4521	35.6043
35.3281	42.2051	36.5041	33.4377	36.5391	35.6212
35.4523	42.3336	36.5222	33.4767	36.4785	35.8392
35.3279	42.4909	36.7410	33.4880	36.4762	35.7815
35.7100	42.4469	36.5841	33.3683	36.2619	35.6334
35.6195	42.5124	36.6924	33.6140	36.2714	35.6460
35.5882	42.5104	36.5427	33.4113	36.4297	35.5771
35.6155	42.4006	36.4883	33.3220	36.3030	35.5582
35.5744	42.2443	36.4934	33.3054	36.4806	35.7014
35.5215	42.0549	36.5320	33.2767	36.6346	35.5070
35.4849	42.1019	36.4047	33.3806	36.6796	35.8055
35.5430	41.7731	36.5213	33.2701	36.4396	35.5896
35.5283	42.0883	36.5098	33.3117	36.2951	35.8722
35.6178	42.1103	36.5438	33.3926	36.4215	35.8754
35.6131	42.3993	36.4519	33.3655	36.4102	36.1089
35.4814	42.1333	36.4569	33.4572	36.2088	36.1135
35.4768	42.0887	36.4718	33.4004	36.2073	35.9467
35.5235	42.2069	36.6753	33.4026	36.2897	35.9639
35.4171	42.2719	36.6317	33.6513	36.4697	36.0379
35.3691	42.4147	36.6822	33.4843	36.5771	36.1199
35.4016	42.4804	36.5552	33.4183	36.6177	36.0779
35.4513	42.4847	36.6373	33.3669	36.5867	36.1625
35.4380	42.6364	36.7097	33.5028	36.6558	35.9740
35.6070	42.7665	36.8070	33.3581	36.4836	35.8760
35.4151	42.8334	36.8333	33.4955	36.6523	35.6332
35.5331	42.8531	36.6240	33.6362	36.6216	35.8947
35.5221	42.9528	36.6563	33.4836	36.5988	35.9395
35.3522	43.0244	36.9503	33.6244	36.8349	35.9753
35.4588	42.9568	37.0164	33.6483	36.6896	35.9197
35.4506	43.1376	36.8633	33.6449	36.7867	35.9044
35.4780	43.0575	36.7248	33.6167	36.6894	36.0829
35.3120	43.2021	36.6809	33.5773	36.5848	35.9252
35.3105	42.9969	36.7894	33.4652	36.8018	35.8692
35.3136	43.0879	36.7944	33.4961	36.8750	36.0324
35.2224	42.7776	36.6534	33.4972	36.8034	35.9502
35.5245	42.8141	36.7521	33.6620	36.7281	35.8408
35.4270	42.8682	36.5794	33.3955	36.7511	35.8602
35.5135	42.9093	36.4399	33.5568	36.7577	36.0279
35.3311	42.7990	36.5545	33.7011	36.6090	35.9271
35.5332	42.8953	36.5291	33.6403	36.7069	35.7852
35.7715	43.1165	36.5324	33.5973	36.6131	35.9853
35.7280	42.8074	36.7687	33.5320	36.7722	35.7868
35.6009	42.8127	36.3180	33.5142	36.6779	35.7850
35.9108	42.8553	36.3222	33.5865	36.5654	35.7786
35.9144	42.6965	36.1518	33.5134	36.5689	35.8885
35.7592	42.6910	36.4362	33.6799	36.5901	35.8858
35.6177	42.9340	36.3353	33.7120	36.5439	36.0037
35.4875	42.9100	36.5003	33.7217	36.3184	35.9727
35.3800	42.7423	36.2426	33.6408	36.4174	35.9822
35.4258	42.6235	36.3437	33.5903	36.7404	35.9286
35.3510	42.6594	36.3509	33.5135	36.8031	35.9207
35.3166	42.5350	36.4261	33.5778	36.8365	35.8633
35.3570	42.4532	36.4281	33.6811	36.8885	35.9537
35.3836	42.4362	36.2456	33.6115	36.7101	35.8190
35.3437	42.1554	36.3364	33.6302	36.7435	35.7827
35.2421	42.3372	36.2204	33.6259	36.8664	36.0210
35.1633	42.3217	36.3585	33.6361	36.7161	35.8822
35.1291	42.2893	36.6271	33.7786	36.6798	36.0909
35.0381	42.3375	36.5532	33.7891	36.6527	36.0380
34.9547	42.5006	36.2959	33.7691	36.7927	35.9535
35.0740	42.3233	36.3018	33.8038	36.6901	36.1156
35.1511	42.3963	36.5139	33.7475	36.6464	36.1156
34.9919	42.4060	36.4001	33.7569	36.6467	36.1186
35.0107	42.1808	36.5096	33.6880	36.6890	36.0249
35.1499	42.1989	36.3445	33.4612	36.6015	36.1854
35.4881	42.0432	36.3019	33.5888	36.4596	36.0406
35.2970	42.1642	36.3032	33.6554	36.5430	36.1592
35.2709	42.1750	36.3643	33.4128	36.6276	36.0137
35.3040	42.1127	36.8115	33.7438	36.4928	35.9161
35.4552	42.1422	36.5489	33.7976	36.6439	35.9241
35.4515	42.0283	36.5702	33.8049	36.6779	36.1092
35.3778	42.0722	36.4272	33.9295	36.6029	36.0760
35.6080	42.2518	36.5732	33.8847	36.8000	36.2666
35.2717	42.4403	36.6882	33.7887	36.7415	36.0164
35.4154	42.4688	36.3622	33.8524	36.7287	36.0121
35.6464	42.5012	36.3700	33.6582	36.7915	35.9657
35.5449	42.3923	36.4609	33.8301	36.7037	36.1303
35.5963	42.2953	36.4959	33.8788	36.6593	36.1626
35.5605	42.1249	36.5016	33.8331	36.5959	36.0791
35.6860	42.3959	36.3341	33.7380	36.7772	36.0511
35.7992	42.4305	36.1687	33.8058	36.9116	35.9449
35.6057	42.6533	36.1596	33.9134	36.8601	36.0306
35.7120	42.5572	36.1717	33.6103	36.8107	36.1042
35.5526	42.6144	36.2846	33.8574	36.7031	36.0976
35.6207	42.8018	36.2202	33.8256	36.4913	35.8506
35.5329	42.7336	36.0537	33.6572	36.6647	35.6490
35.3091	42.7570	36.0376	33.6429	36.6786	35.6491
35.3082	42.8687	36.2788	33.6871	36.6371	35.7462
35.4564	42.9535	36.3726	33.7851	36.7996	35.8214
35.4609	42.8297	36.2220	33.8315	36.7313	35.6892
35.4810	43.0031	36.1847	33.4633	36.8918	35.8433
35.4378	43.1140	36.3247	33.7286	36.9849	35.6963
35.5809	42.8305	36.3252	33.7365	36.6692	35.7224
35.6171	42.7013	36.1603	33.6730	36.8278	35.6665
35.3364	42.8102	36.4182	33.6504	36.7608	35.8709
35.5705	42.6983	36.3910	33.4282	36.7319	35.8265
35.5111	42.8774	36.3244	33.4835	36.7514	35.8071
35.3302	42.8422	36.2337	33.5826	36.8004	35.6846
35.5165	42.8190	36.0369	33.6102	36.7069	35.7213
35.3594	42.8947	36.1443	33.7111	36.7449	35.6207
35.3211	42.6317	36.0681	33.7014	36.7239	35.5871
35.2090	42.2911	36.0985	33.7142	36.5654	35.8883
35.2464	42.3093	36.4520	33.7269	36.6961	35.8924
35.4045	42.3642	36.3648	33.8032	36.5476	35.7248
35.5636	42.1903	36.4366	33.9036	36.7052	35.5863
35.3326	42.1977	36.4797	33.7364	36.7794	35.6202
35.2369	42.0544	36.6151	33.7394	36.7019	35.7587
35.1930	42.1358	36.6598	33.6851	36.4740	35.6781
35.4106	42.2355	36.6320	33.5539	36.7157	35.5906
35.6162	42.1862	36.5678	33.7034	36.6111	35.7422
35.6141	42.3975	36.4859	33.6335	36.8657	35.7479
35.6836	42.3651	36.4668	33.6923	36.9280	35.6478
35.7500	42.4469	36.6283	33.6969	36.6629	35.6746
35.5710	42.5068	36.5267	33.7918	36.6971	35.7463
35.6081	42.3102	36.4751	33.9543	36.7603	35.8082
35.7670	42.5079	36.2554	33.9211	36.7793	35.6154
35.5860	42.7208	36.5478	33.7433	36.6420	35.6025
35.7116	42.5510	36.4777	33.8711	36.8032	35.5515
35.7752	42.6005	36.6073	33.7092	36.5920	35.6608
35.6509	42.4162	36.6238	33.7037	36.4864	35.8360
35.7821	42.5354	36.6702	33.8161	36.3206	35.6580
35.8483	42.5158	36.7180	33.8076	36.4723	35.4557
35.5527	42.6016	36.7207	33.7484	36.5550	35.4189
35.5700	42.6406	36.6041	33.5261	36.6713	35.4865
35.4937	42.5257	36.6113	33.6213	36.7157	35.5352
35.5264	42.4726	36.5907	33.8577	36.6820	35.5903
35.4592	42.4655	36.6706	33.9222	36.6667	35.6056
35.6158	42.3499	36.6002	33.7660	36.6846	35.5966
35.6106	42.3734	36.6362	33.9425	36.7580	35.4043
35.3339	42.5735	36.4948	34.0476	36.6562	35.5324
35.1828	42.5169	36.7281	34.0579	36.7332	35.3768
35.1586	42.2275	36.7425	33.9624	36.7781	35.4953
35.1755	42.0912	36.8273	33.7453	36.7634	35.7690
35.1423	42.2260	36.8795	33.6507	36.4756	35.7561
35.3548	42.3699	36.7344	33.6538	36.8148	35.7156
35.2964	42.2274	36.7069	33.8111	36.6865	35.7968
35.3325	42.4306	36.7432	33.7735	36.6759	35.7353
35.1889	42.4730	36.7985	33.7775	36.8155	35.6808
35.1683	42.4179	36.5343	33.6659	36.7037	35.8252
35.2660	42.4578	36.6133	33.7524	36.5505	35.9399
35.2581	42.2935	36.4916	33.7366	36.5909	35.8062
35.2258	42.2994	36.5045	33.8522	36.6235	35.7392
34.9868	42.4492	36.6783	33.7317	36.6285	35.8659
35.0537	42.6324	36.4196	33.7849	36.6396	36.1772
35.1199	42.7606	36.6231	33.6449	36.7308	36.1168
35.2377	42.7611	36.6526	33.5675	36.7722	35.8347
35.0911	42.6458	36.7773	33.5815	36.7136	35.7398
35.0910	42.5539	36.7650	33.6466	36.7965	35.7852
35.1118	42.2858	36.6451	33.6856	37.0191	35.8302
35.1360	42.2048	36.3824	33.7927	36.8371	35.6684
35.0203	42.1487	36.3898	33.7952	36.7476	35.6496
35.0010	42.1361	36.7101	33.8406	36.6230	35.6017
34.9397	42.0730	36.8449	33.7562	36.4740	35.7013
34.9667	42.2372	36.5022	33.7166	36.6442	35.4793
35.0933	42.3767	36.5273	33.9077	36.5155	35.4586
35.1844	42.4936	36.4882	33.8571	36.4095	35.5664
35.5148	42.5127	36.6085	33.7441	36.3230	35.3210
35.2560	42.4994	36.4685	33.6716	36.3878	35.3006
35.2120	42.4474	36.1781	33.6907	36.4420	35.5265
35.2400	42.2652	36.3527	33.7989	36.7795	35.5396
34.9150	42.2140	36.4764	33.8229	36.7014	35.6699
35.0375	42.0776	36.3533	34.0603	36.9161	35.4827
35.1727	42.2706	36.4300	34.0258	36.6563	35.5185
35.1313	42.1423	36.6164	33.9007	36.6588	35.5362
35.1161	42.4106	36.4734	33.8977	36.6468	35.6101
35.0257	42.2649	36.4368	33.9423	36.7366	35.4584
35.1056	42.3425	36.4098	33.8404	36.7958	35.6202
35.2457	42.2823	36.5091	33.8987	36.5694	35.5247
35.2777	42.1552	36.3720	34.0138	36.7331	35.3397
35.3262	42.0023	36.2868	33.9396	36.5686	35.2555
35.0716	42.0689	36.4735	33.8421	36.6056	35.4934
35.1092	42.1570	36.4863	33.9915	36.6137	35.4021
35.2866	42.2877	36.5824	33.9152	36.7209	35.3636
35.4291	42.5186	36.4212	33.8787	36.8857	35.2310
35.4922	42.7507	36.4612	33.8252	36.9130	35.3042
35.3221	42.5042	36.3261	33.6898	36.8856	35.3517
35.4361	42.3611	36.4592	33.8167	36.8714	35.6260
35.4293	42.1678	36.5430	34.0455	36.8916	35.5217
34.9870	42.0724	36.4287	34.1526	36.8803	35.6005
35.0324	41.8039	36.4939	34.0104	36.9448	35.5312
35.2072	41.7330	36.3773	34.0003	36.9635	35.6418
35.2458	41.7616	36.3079	34.0474	37.0585	35.7216
35.0882	41.5706	36.1939	33.8441	37.1640	35.6567
35.1401	41.6839	36.1731	33.9006	36.9494	35.4468
35.2935	41.8408	36.1565	33.8249	37.0468	35.4438
35.2320	41.7506	36.1754	33.8794	37.0415	35.4787
35.2658	41.7561	36.1136	33.9516	36.8790	35.5409
35.2984	41.6092	36.3567	34.0724	36.8342	35.4859
35.4699	41.8112	36.5054	34.2161	36.5395	35.4171
35.6207	41.5828	36.6271	34.0138	36.5684	35.5226
35.4760	41.5825	36.6727	33.9709	36.4764	35.6562
35.4820	41.7542	36.5240	33.8573	36.6094	35.4709
35.7351	41.5742	36.6129	33.8465	36.7289	35.4697
35.6775	41.5857	36.5401	33.7872	36.4357	35.2953
35.4683	41.9319	36.4842	33.7707	36.5547	35.0444
35.6471	42.0691	36.5036	33.6789	36.7949	35.1113
35.5508	42.1377	36.3662	33.7292	36.6592	35.1040
35.6305	42.0071	36.2519	33.8516	36.7798	35.1583
35.7005	42.0674	36.1115	33.9350	36.9748	34.9344
35.5585	42.1223	36.2149	33.9277	36.8188	34.9561
35.4045	42.1777	36.4200	33.8025	36.7272	34.9153
35.3424	42.0284	36.3810	33.8028	36.9538	35.1558
35.0888	42.0139	36.4422	33.8142	37.1215	35.1607
35.1308	41.8940	36.2557	33.8743	36.9627	35.1934
35.3043	42.1130	36.2249	33.7085	37.0426	35.2032
35.3517	42.1331	36.2822	33.8408	36.8365	35.5443
35.2508	42.1457	36.3300	33.8033	36.8592	35.5389
35.1623	42.1892	36.3206	33.8384	36.8354	35.7202
35.2834	41.9670	36.4059	33.8277	36.7973	35.6894
35.2355	41.9528	36.3001	33.8609	36.7247	35.6850
35.4048	42.0385	36.3533	33.8702	36.4652	35.5055
35.4492	41.9378	36.2204	33.6971	36.6021	35.7386
35.4632	41.8179	36.4369	33.7625	36.5414	35.8018
35.4072	41.8735	36.2994	33.8565	36.6419	35.6114
35.1769	41.9145	36.1894	33.9442	36.6746	35.5311
35.4303	42.0254	36.2265	34.1176	36.5838	35.5852
35.4136	42.3242	36.1502	34.0868	36.5802	35.7083
35.5688	42.4334	36.1768	33.7772	36.7008	35.8398
35.4545	42.2795	36.1043	33.7827	36.6865	35.7155
35.3477	42.2088	36.1765	33.8209	36.9318	35.7318
35.5042	42.3451	36.3963	33.6652	36.8807	35.6347
35.4385	42.1950	36.4894	33.5612	36.7989	35.8738
35.2736	42.2002	36.2975	33.6294	36.7694	36.1119
35.4754	42.1522	36.6334	33.7952	36.7602	36.1966
35.4208	42.2734	36.5787	33.6458	36.6741	36.0895
35.4590	42.3615	36.3264	33.8070	36.6088	36.2725
35.4333	42.4292	36.2748	33.8117	36.6427	36.2015
35.4576	42.2066	36.4129	33.7570	36.9658	36.1814
35.5180	42.2001	36.2432	33.6200	36.7824	36.1211
35.6129	41.9493	36.3026	33.8087	36.7528	36.3606
35.9046	41.9953	36.2633	33.7918	36.6525	36.2528
35.6948	41.9341	36.2963	33.7165	36.5112	36.2999
35.7309	41.9836	36.3784	33.9200	36.6204	36.4350
35.5372	42.2013	36.3601	33.7096	36.5619	36.3763
35.5299	42.3220	36.3273	33.7149	36.5065	36.2988
35.4702	42.2712	36.4828	33.6631	36.5536	36.0807
35.5576	42.0539	36.2926	33.7109	36.5510	36.1740
35.3962	41.9702	36.2242	33.6369	36.6002	36.1493
35.3280	41.8867	36.4680	33.7902	36.5074	36.4421
35.2508	41.8757	36.2168	34.0287	36.6572	36.4848
35.2150	41.9387	36.2279	34.0584	36.5065	36.3123
35.1059	42.0621	36.3743	33.8468	36.9169	36.4796
35.3349	42.1675	36.3136	34.0473	36.9089	36.4981
35.5025	42.0665	36.3822	34.1120	36.9589	36.5021
35.2876	41.9812	36.5583	34.0427	36.7924	36.4612
35.2341	41.8246	36.4772	34.0849	36.8167	36.3592
35.5210	41.9191	36.5279	33.9358	36.7492	36.3348
35.7389	42.1139	36.6223	33.8604	36.8532	36.2285
35.6824	42.3067	36.4646	33.8281	36.9044	36.3371
35.4733	42.1196	36.4566	34.1409	36.8456	36.2534
35.4498	41.9209	36.2479	34.1138	36.6912	36.1789
35.1676	42.0651	36.3335	34.2599	36.6351	36.2590
35.1955	42.2212	36.0547	33.9480	36.6480	36.0681
35.0445	42.4554	35.9830	33.9417	36.6166	35.9300
35.0991	42.4618	36.2449	33.8054	36.5952	36.0026
35.1795	42.1844	36.3090	33.9184	36.8230	36.1411
35.0019	42.4028	36.1917	33.9766	36.6863	36.1655
35.0280	42.3945	36.1955	34.0623	36.4793	36.1619
35.1097	42.1998	36.0160	34.1631	36.4637	36.0407
35.1478	42.0574	36.2972	34.0259	36.6642	36.0837
35.1085	42.1799	36.2192	33.9106	36.5895	36.0598
34.9867	42.3412	36.3495	33.8680	36.5552	36.0412
35.1375	42.0922	36.4334	34.1562	36.5875	36.2366
35.2654	42.2832	36.1915	34.2727	36.7059	36.1524
35.4873	42.6809	36.3279	34.2512	36.5696	36.2913
35.1321	42.6748	36.2159	34.1156	36.6406	36.1651
35.0905	42.6193	36.2587	34.1858	36.5322	36.1097
35.1394	42.6549	36.3978	34.2253	36.4359	36.2207
35.1847	42.6883	36.6603	34.1074	36.5393	36.1623
35.2337	42.5766	36.5465	34.1874	36.3478	36.0930
35.3049	42.4681	36.7626	34.3227	36.6899	36.3492
35.5167	42.5193	36.8220	34.2247	36.4233	36.4502
35.3805	42.6920	36.8772	34.0889	36.4611	36.2823
35.0657	42.8318	36.8306	34.0627	36.3071	36.1856
35.0314	42.7486	36.6809	34.3119	36.3890	36.1563
35.3122	42.7660	36.7622	34.2641	36.3483	36.0768
35.3383	42.6039	36.6756	33.9356	36.2075	36.0101
35.2719	42.5653	36.6199	34.2589	36.4006	35.9903
35.1385	42.5386	36.4420	34.3150	36.3127	36.0903
34.9888	42.4496	36.6829	34.3161	36.3359	36.1851
34.9763	42.5178	36.5467	34.3103	36.2434	36.2812
34.9034	42.3039	36.0924	34.3226	36.5270	36.2533
34.9888	42.3652	36.1787	34.2962	36.6464	36.3709
35.0704	42.3614	36.3680	34.0734	36.6198	36.4970
35.2301	42.6476	36.4515	34.0815	36.4943	36.6100
35.2543	42.5024	36.3129	34.0143	36.4537	36.5283
35.3064	42.4963	36.4859	33.8934	36.5431	36.3317
35.3798	42.3584	36.5975	33.8717	36.5745	36.3350
35.5367	42.1151	36.5938	33.7556	36.3505	36.3367
35.3790	42.2998	36.4163	33.9940	36.5401	36.1434
35.2278	42.2349	36.3533	34.0378	36.5414	36.2438
35.2107	42.3694	36.4005	33.9138	36.7115	36.1790
35.0080	42.5557	36.6652	33.8852	36.5016	36.2725
34.9153	42.3999	36.6819	33.9435	36.6769	36.2008
35.1740	42.0481	36.6968	33.8773	36.7944	35.8607
35.1103	42.1599	36.6600	34.0169	36.8556	36.2183
35.1284	42.4928	36.4877	34.0834	36.8445	36.3736
34.8541	42.3949	36.5930	34.4146	36.8808	36.3569
35.1249	42.4475	36.7029	34.3777	36.9230	36.2845
35.1360	42.5637	36.7359	34.2716	36.9297	36.3648
35.0385	42.5554	36.4794	34.1739	36.7313	36.3299
35.2750	42.4798	36.3889	34.1135	36.7144	36.2897
35.4794	42.3079	36.3875	34.1829	36.5690	36.0801
35.3281	42.3625	36.6577	34.3606	36.4108	36.2480
35.2737	42.5704	36.5095	34.2887	36.4972	36.1790
35.2822	42.5737	36.4936	34.4054	36.6816	35.9271
35.4590	42.6698	36.5811	34.2915	36.5991	36.0262
35.3732	42.6927	36.7501	34.4103	36.5950	35.9633
35.2447	42.5596	36.7826	34.4098	36.4571	36.0017
35.1973	42.5609	36.6204	34.1406	36.3867	35.9098
35.1538	42.4697	36.5980	34.3149	36.5697	35.7660
35.2253	42.3826	36.5017	34.2626	36.7261	35.8053
35.3126	42.4698	36.6248	34.2529	36.5772	36.0085
35.0441	42.5972	36.6041	34.3827	36.5178	36.1523
35.3467	42.6099	36.5872	34.7022	36.6064	35.9772
35.2504	42.4751	36.5479	34.4574	36.6191	35.8470
35.3498	42.4032	36.5632	34.2387	36.7105	35.8849
35.2328	42.3171	36.4749	34.1445	36.8066	35.8815
35.2085	42.3014	36.4201	34.0508	36.6985	35.8392
35.3589	42.4678	36.4224	34.2638	36.7131	36.1192
35.4149	42.5387	36.3202	34.2787	36.6526	36.0293
35.2534	42.4515	36.3150	34.1664	36.4561	35.8432
35.3476	42.3332	36.4006	34.0905	36.4538	35.9498
35.2085	42.3375	36.5907	34.1199	36.3874	35.8232
35.2333	42.4431	36.4461	34.2089	36.5415	35.7713
35.3132	42.2927	36.6045	34.0279	36.3933	35.7989
35.3694	42.1279	36.5726	34.2297	36.2737	35.8013
35.2899	42.3592	36.4802	34.0740	36.2786	35.7768
35.1295	42.0877	36.4757	33.9133	36.3294	35.8926
35.1309	42.1820	36.4290	34.1677	36.3034	35.8498
35.0910	42.5555	36.4956	34.1026	36.1702	35.8379
35.1512	42.4952	36.6098	33.8410	36.2859	35.6393
35.3305	42.4200	36.8520	33.7780	36.3932	35.5928
35.0838	42.3423	36.6348	33.9201	36.5225	35.5898
35.1235	42.4708	36.6323	33.6729	36.3656	35.5544
35.2071	42.6465	36.4670	33.8224	36.3419	35.6323
35.1617	42.2520	36.4184	33.9980	36.4681	35.7109
35.2989	42.0707	36.2786	33.8393	36.6181	35.8376
35.3194	42.0516	36.2269	33.6834	36.5556	35.9072
35.3289	42.1179	36.6548	33.8359	36.4901	35.9167
35.5291	42.3261	36.5236	33.7495	36.4464	35.9399
35.6493	42.4370	36.4067	33.8473	36.6175	35.8575
35.5170	42.3690	36.4936	33.8902	36.6725	35.8973
35.4233	42.2747	36.6331	33.8117	36.5864	35.8208
35.4508	42.4957	36.6557	33.8169	36.7447	35.8173
35.3335	42.4835	36.5285	33.8188	36.6595	35.7816
35.5745	42.4774	36.3995	33.8671	36.5073	35.6069
35.6615	42.5375	36.2337	33.9617	36.4624	35.6922
35.6202	42.4380	36.3746	33.9972	36.5645	35.7103
35.5139	42.3337	36.5555	33.7554	36.5633	35.7301
35.4301	42.1123	36.4845	33.6790	36.6343	36.0084
35.3807	42.1094	36.5137	33.8985	36.7493	36.1582
35.2829	42.1304	36.4853	34.0096	36.6932	36.0701
35.4011	42.2760	36.4933	34.0144	36.7518	36.0485
35.5446	42.5091	36.5127	33.8417	36.7207	35.9572
35.4299	42.2315	36.4579	33.8783	36.6221	35.9234
35.6871	42.1480	36.6389	33.8395	36.5420	36.0451
35.5247	42.2562	36.7087	33.9859	36.5216	36.0485
35.3988	42.3426	36.7638	34.2607	36.5314	36.2569
35.6020	42.2621	36.8791	34.1896	36.7789	36.2292
35.6292	42.1818	37.0466	34.3614	36.8447	36.2319
35.3532	42.1948	36.7573	34.1295	36.7990	36.1349
35.3216	42.2067	36.8343	33.8971	36.8252	36.2040
35.2755	42.2510	36.8332	33.9947	36.7278	36.0996
35.3076	42.1739	36.9560	34.0871	36.5288	36.1307
35.4048	42.1244	36.8705	34.0677	36.7482	36.4216
35.5158	42.0699	36.8327	34.1333	36.7771	36.4086
35.5806	42.1785	36.6649	34.0446	36.6804	36.2848
35.6608	42.0777	36.5915	34.1053	36.6680	36.2603
35.7212	42.3827	36.5379	33.9381	36.5220	36.3185
35.4802	42.2223	36.4745	33.9869	36.5320	36.2480
35.4212	42.3596	36.4578	33.9675	36.6122	36.3552
35.5690	42.5701	36.6135	34.2175	36.4940	36.4144
35.4426	42.5152	36.6914	34.0356	36.5694	36.2376
35.5095	42.5202	36.6091	34.1086	36.6457	36.3429
35.6380	42.7037	36.3202	33.9761	36.6690	36.4567
35.4604	42.6042	36.1518	34.0479	36.7253	36.2318
35.4218	42.5972	36.2892	33.9329	36.7241	36.1288
35.4256	42.6683	36.3144	34.0026	36.5073	36.2315
35.4818	42.5570	36.3846	33.8331	36.4359	36.2397
35.6060	42.5706	36.4403	33.8061	36.7295	36.0588
35.4958	42.5922	36.5213	33.9639	36.6986	36.0604
35.7279	42.4925	36.2694	33.9068	36.7041	36.0141
35.7517	42.3880	36.4612	33.7685	36.6311	36.0112
35.5440	42.4783	36.5927	33.9373	36.4421	36.0068
35.6292	42.5015	36.6354	34.1001	36.3175	36.1194
35.6427	42.7401	36.6085	33.9344	36.3051	36.2603
35.6898	42.6118	36.5852	34.0391	36.3403	36.0820
35.6388	42.5824	36.6669	33.9802	36.2257	36.0533
35.7129	42.4424	36.6246	33.8343	36.2962	35.8375
35.5648	42.4967	36.3047	34.0884	36.5288	35.8570
35.7181	42.6598	36.2676	34.2618	36.5778	35.9281
35.6750	42.8054	36.4280	34.0293	36.5493	35.6625
35.5693	42.8124	36.4285	33.8745	36.6466	35.6622
35.7093	42.8505	36.4694	34.0612	36.6417	35.6686
35.6980	43.1066	36.5034	33.9392	36.7740	35.6030
35.5610	42.7269	36.4085	33.9379	36.5440	35.6296
35.6771	42.7673	36.4014	33.8895	36.5668	35.7113
35.6056	42.9943	36.5788	33.9583	36.6249	35.6880
35.4409	42.8441	36.5703	33.7922	36.5650	35.7308
35.2780	42.9328	36.4466	33.8938	36.7639	35.6964
35.3980	43.0562	36.4634	33.9353	36.9163	35.7571
35.5017	42.9068	36.4863	34.0544	36.9366	35.7048
35.6311	42.8838	36.3128	34.0601	36.6665	35.7408
35.5956	42.8769	36.4244	34.1136	36.5524	35.7567
35.6918	43.1417	36.2756	34.2026	36.6167	35.6455
35.7733	43.2058	36.2428	34.1735	36.5719	35.8357
35.8073	43.0717	36.3364	34.1854	36.7292	35.9805
35.5980	42.9876	36.5418	34.1938	36.8355	35.9546
35.6117	42.9873	36.6033	34.1211	36.9680	35.9747
35.7620	43.1134	36.4482	34.1306	36.7971	35.8884
35.6770	43.1096	36.3488	33.9643	36.5792	35.8601
35.6407	43.2816	36.3731	34.0641	36.5905	35.8232
35.5388	43.0415	36.5761	34.0473	36.4915	35.8172
35.5937	43.1114	36.5823	34.1141	36.5435	35.8029
35.3406	43.3289	36.3170	34.1500	36.4836	35.8440
35.4634	43.3718	36.2070	34.0604	36.4518	36.1168
35.7105	43.0771	36.1855	34.0186	36.5446	36.1257
35.5147	42.9846	36.2366	34.0344	36.5630	36.1267
35.5953	43.0244	36.2992	34.1067	36.6010	36.1064
35.5442	43.0278	36.5411	34.0830	36.3586	36.2359
35.3968	43.1283	36.3174	34.1420	36.3945	36.3645
35.7526	43.2703	36.1451	33.9708	36.3468	36.4021
35.7683	43.4896	36.2604	33.8823	36.3854	36.2817
35.8961	43.3078	36.3051	33.7810	36.6125	36.2637
35.7996	43.0850	36.2762	33.7246	36.4364	36.3770
35.6940	43.1804	36.4110	33.9415	36.3856	36.5892
35.5410	43.0205	36.5146	33.8493	36.3981	36.4423
35.4988	43.1569	36.5366	33.9243	36.5371	36.3767
35.4457	43.2874	36.3368	33.9884	36.4249	36.2608
35.4017	43.2389	36.2579	34.0415	36.5792	36.0487
35.5359	43.3218	36.1950	33.9214	36.6421	35.9777
35.6185	43.1667	36.1042	33.8670	36.5467	36.2955
35.6186	43.2816	36.1796	33.7841	36.7353	36.4154
35.4816	43.2523	36.0411	33.9287	36.8375	36.5316
35.7129	43.1611	36.0478	33.9469	36.5908	36.4651
35.5063	42.9929	36.1074	34.0173	36.5625	36.6637
35.5133	42.8455	36.2475	34.1584	36.5723	36.5755
35.4515	42.9732	36.2567	34.1047	36.4201	36.6352
35.5665	43.1040	36.3044	34.0592	36.5915	36.4296
35.6066	42.9254	36.2732	34.0619	36.7304	36.3155
35.5458	42.8463	36.1359	33.8810	36.7011	36.2903
35.4054	42.8818	36.4200	34.0289	36.5748	36.2146
35.5283	42.7207	36.6675	34.1541	36.4792	36.1398
35.5304	42.8528	36.6114	33.9485	36.4742	36.0403
35.5110	42.8316	36.5024	34.0511	36.3780	36.0592
35.3556	42.8107	36.2776	34.1625	36.6235	36.1368
35.3633	42.8842	36.3594	33.9912	36.6835	36.3813
35.1964	42.9200	36.4500	34.0415	36.4622	36.5689
35.4670	42.6342	36.3780	33.9596	36.5686	36.4583
35.4131	42.4798	36.2138	34.0450	36.4584	36.6007
35.4999	42.9020	36.2281	34.0169	36.6837	36.4019
35.3683	42.8390	36.2128	34.0744	36.6848	36.5425
35.4995	42.5619	36.5118	33.8461	36.5428	36.5975
35.4602	42.8515	36.8397	33.9601	36.6708	36.7182
35.4366	42.8674	36.5233	34.0214	36.5829	36.7544
35.5284	42.9527	36.6620	34.1139	36.5920	36.6774
35.5115	42.8145	36.7203	34.1447	36.6532	36.6721
35.5008	43.1047	36.6707	34.2078	36.6079	36.6150
35.5042	43.1373	36.6394	34.0220	36.5800	36.5676
35.5198	42.8897	36.5469	33.8183	36.5708	36.4227
35.5468	43.0917	36.6965	33.9382	36.4030	36.2954
35.7081	43.1588	36.5573	33.9294	36.3473	36.4113
35.6085	42.8834	36.7168	33.8940	36.5138	36.3826
35.5701	42.6231	36.4766	33.7003	36.6021	36.4145
35.4691	42.6331	36.5674	33.8091	36.3213	36.4790
35.7250	42.6972	36.5681	33.8446	36.2737	36.4446
35.7598	42.5984	36.7329	33.9465	36.3604	36.0619
35.8480	42.7742	36.5106	34.1104	36.6694	36.1339
36.0169	42.7653	36.5985	34.0716	36.6182	36.1808
35.9447	42.9038	36.6156	33.9688	36.4117	36.1835
35.6638	42.9700	36.7647	33.9675	36.6418	36.2911
35.8614	42.8388	36.5478	34.0538	36.7841	36.1529
35.8572	42.8907	36.6328	34.2240	36.5293	36.0750
35.7510	42.8117	36.5816	34.3401	36.4349	36.2526
35.7720	42.7782	36.5174	34.2378	36.3843	36.1926
35.7339	42.8887	36.6869	34.2437	36.6212	36.0845
35.5349	42.5203	36.5804	34.1459	36.5609	35.9365
35.7434	42.6416	36.4915	34.0137	36.7412	35.8486
35.7194	42.8126	36.5588	34.1059	36.5767	36.0923
35.5776	42.9499	36.4085	34.0681	36.4793	36.3471
35.5897	42.7402	36.5911	34.0654	36.3581	36.3375
35.7015	42.3056	36.6017	34.0852	36.3341	36.3531
35.6675	42.7273	36.4407	34.1221	36.3343	36.2399
35.6604	42.8136	36.2323	33.9525	36.4631	36.2925
35.3919	42.7966	36.3429	33.8857	36.3208	36.3500
35.4729	42.9155	36.4922	34.0678	36.3261	36.3539
35.4223	43.0586	36.5075	34.0879	36.3111	36.2947
35.4802	42.9048	36.4158	33.9285	36.4221	36.2171
35.5801	42.8512	36.3319	33.9707	36.6762	36.2331
35.4834	42.7570	36.4958	33.9652	36.6219	36.4447
35.3791	42.7973	36.4897	34.1085	36.6844	36.6372
35.4466	42.6747	36.6043	34.0592	36.5733	36.6440
35.5017	42.5886	36.5639	34.2220	36.3833	36.5425
35.5370	42.2191	36.6058	34.1321	36.1141	36.2843
35.2989	42.1301	36.5966	33.9421	36.1833	36.2552
35.3644	42.0541	36.4185	34.2034	36.3561	36.3206
35.4387	42.2330	36.4000	34.0779	36.4664	36.4230
35.3329	42.4762	36.5706	34.0465	36.6129	36.6266
35.3854	42.3257	36.6725	34.0939	36.5785	36.7732
35.3900	42.3087	36.4078	34.3378	36.6846	36.5918
35.4404	42.2964	36.3594	34.3019	36.6353	36.5061
35.6961	42.7589	36.5975	34.0228	36.4743	36.4318
35.5961	42.6750	36.4705	34.0026	36.6665	36.4420
35.4343	42.4795	36.5492	34.1667	36.5705	36.4656
35.5751	42.3168	36.4718	34.3236	36.4104	36.4471
35.6653	42.2108	36.2901	34.0010	36.5946	36.4094
35.6509	42.2549	36.2653	34.1723	36.3372	36.3898
35.5413	42.3382	36.3453	34.1197	36.5436	36.3958
35.7214	42.4970	36.2865	33.9024	36.5746	36.2943
35.8031	42.3905	36.3828	33.9673	36.6043	36.4332
35.7634	42.3523	36.2398	34.1237	36.7032	36.5371
35.7148	42.2147	36.0576	34.1316	36.6776	36.3728
35.6648	42.1637	36.1876	33.9870	36.7451	36.3546
35.3943	42.0326	36.3214	33.7360	36.7499	36.3327
35.4203	42.1274	36.3054	34.0879	36.7167	36.5020
35.4434	41.9120	36.4817	34.0082	36.9688	36.6734
35.4435	41.9288	36.2255	34.0563	36.6635	36.6032
35.4651	41.9047	36.2036	34.0474	36.6828	36.8198
35.6306	41.5651	36.3581	34.1291	36.6559	36.8053
35.6721	41.5530	36.5035	33.9393	36.7943	36.7562
35.4320	41.6366	36.3387	34.0699	36.8216	36.7066
35.5988	41.7328	36.4003	33.9211	36.6591	36.8602
35.3845	42.0076	36.4259	33.6442	36.5291	36.9220
35.5565	42.0998	36.3394	33.9244	36.3925	37.0395
35.6048	41.7760	36.4154	34.0005	36.6351	36.9260
35.6082	41.7668	36.3440	33.7718	36.6678	36.6191
35.6499	41.5936	36.2553	33.8701	36.7995	36.4462
35.4185	41.8238	36.1037	34.0429	36.8930	36.4112
35.5776	41.8518	35.9004	34.3264	36.8068	36.3109
35.4641	42.0509	35.9114	33.9907	36.9299	36.2577
35.4397	41.8724	36.0443	33.9614	36.8024	36.4587
35.6824	41.8546	35.9562	33.7930	36.7730	36.4721
35.4152	42.0904	36.0767	34.0045	36.5996	36.4624
35.3438	42.2092	36.1706	33.9464	36.8940	36.5522
35.3425	42.3151	36.2471	33.9373	36.9286	36.5375
35.4497	42.4209	36.2401	34.0030	36.8112	36.6419
35.3678	42.2625	36.1189	33.9720	36.7980	36.7425
35.5697	42.2772	36.0554	34.0079	36.7907	36.3825
35.4953	42.2837	36.0755	34.1804	36.8021	36.4284
35.4962	42.2167	36.0555	33.9294	36.7564	36.6220
35.6241	42.1756	36.0849	34.0017	36.6024	36.5556
35.5915	42.0900	36.1020	33.9260	36.5193	36.3076
35.6231	42.2471	36.1731	34.0635	36.5829	36.2038
35.6367	42.1988	36.2224	33.9659	36.6992	36.2917
35.4649	42.3072	36.0235	33.9196	36.9177	35.9634
35.6072	42.3170	35.9944	33.8017	37.0089	36.1647
35.5566	42.3150	35.8530	33.9157	36.8828	36.3181
35.4978	42.3223	35.8202	34.0339	36.9936	36.2070
35.4798	42.3377	35.9218	34.1325	36.9905	36.1227
35.4384	42.2893	35.9929	34.1146	36.9797	36.2762
35.4811	42.4458	36.0383	33.8823	36.9576	36.2295
35.6218	42.4489	35.9052	33.9490	36.8485	36.3271
35.7951	42.5360	35.6653	33.9878	36.9767	36.2628
35.6235	42.3855	35.9098	34.0427	36.9662	36.3233
35.6329	42.3377	36.0742	33.8514	36.8974	36.1576
35.4595	42.3060	36.0392	33.7504	36.6946	36.1682
35.5885	42.1632	35.8224	33.8693	36.9112	36.0669
35.3441	42.3188	36.0939	33.9532	36.8543	36.1752
35.4510	42.2398	35.9610	34.0892	36.6735	36.1765
35.5507	42.3580	35.9621	34.1034	36.7740	36.2593
35.6458	42.4462	35.9531	33.9666	36.6516	36.5890
35.7376	42.3901	36.0170	34.0549	36.5874	36.4847
35.8051	42.5923	36.0949	33.9831	36.7376	36.1875
35.5373	42.8265	35.9672	33.9314	36.7614	36.2360
35.4582	42.8130	36.0105	33.9154	36.6265	36.2427
35.2673	42.6936	36.1239	34.0385	36.6087	36.3503
35.3758	42.7163	36.1813	34.1401	36.7769	36.2577
35.2794	42.8272	36.3937	34.0900	36.8992	36.1732
35.3832	42.8407	36.2520	33.8623	36.6266	36.1570
35.5614	42.7285	36.4049	33.7842	36.4875	36.2890
35.5525	42.6910	36.4872	33.8298	36.6012	35.9507
35.5094	42.6650	36.3523	33.8196	36.6599	36.1722
35.6018	42.6497	36.3299	33.7327	36.8745	36.4153
35.5269	42.4876	36.4746	33.8988	37.0109	36.4554
35.4434	42.5442	36.4301	33.7512	36.8906	36.4450
35.4278	42.5116	36.3308	33.7156	37.0053	36.3317
35.4817	42.7076	36.3635	33.8244	37.0425	36.2344
35.7294	42.8045	36.1950	33.6872	36.9993	36.2210
35.4707	42.8776	36.1686	34.0246	36.9519	36.2989
35.5960	42.8433	36.5272	34.0949	36.7064	36.3084
35.3097	42.8666	36.4175	33.8141	36.6264	36.4212
35.3494	42.8232	36.2253	33.6505	36.9179	36.4156
35.3631	42.7926	36.4632	33.8783	36.6659	36.5059
35.1339	42.6852	36.5838	34.0392	36.7508	36.3591
35.2256	42.6224	36.6614	34.0410	36.6391	36.2136
35.2541	42.7304	36.5657	33.6799	36.4538	36.2907
35.1975	42.9030	36.6016	33.8097	36.5719	36.4250
35.0281	43.0301	36.5081	33.7372	36.5983	36.5078
35.1269	43.0172	36.5198	33.8670	36.5625	36.7026
35.0946	42.8356	36.5228	33.9561	36.6766	36.4939
35.2018	42.6320	36.3614	34.0550	36.9156	36.5878
35.1200	42.8511	36.3644	33.9808	36.7469	36.6983
35.2069	42.7895	36.3438	33.8884	36.8903	36.7931
35.2557	42.7697	36.3020	33.8292	36.9361	36.6277
35.3802	42.7769	36.3641	34.0728	36.6707	36.6261
35.4463	42.6638	36.2802	33.9397	36.6694	36.4642
35.5929	42.4905	36.2939	33.7207	36.5528	36.6307
35.5071	42.5989	36.3146	33.7232	36.6181	36.5857
35.2491	42.4799	36.3055	33.7155	36.5309	36.6239
35.2760	42.5874	36.3372	33.7815	36.5429	36.5299
35.4452	42.6762	36.4307	33.8758	36.7007	36.4801
35.4504	42.7689	36.5574	33.8459	36.6393	36.6017
35.6155	42.5986	36.5312	33.9040	36.6923	36.4402
35.5157	42.6249	36.4477	34.1354	36.7335	36.6630
35.5081	42.7783	36.6229	34.0181	36.7104	36.8399
35.6006	42.8307	36.4584	34.0183	36.8646	36.7146
35.6168	42.8592	36.3592	33.9828	36.8268	36.7559
35.6617	42.8653	36.3840	33.8628	36.6798	36.7122
35.6641	42.9399	36.4511	33.8619	36.7252	36.5301
35.3634	42.8407	36.3639	33.9791	36.7650	36.4794
35.6349	43.0355	36.2869	33.9697	36.6028	36.5632
35.4279	42.9263	36.2089	34.0742	36.3072	36.6066
35.3643	43.0437	36.1945	33.9849	36.3460	36.6282
35.2921	43.0695	36.2733	34.0791	36.4715	36.5862
35.4033	42.8508	36.2599	34.2173	36.6977	36.5901
35.1252	42.9338	36.0855	34.1373	36.7579	36.4210
35.2423	42.9013	36.0648	34.0093	36.9137	36.3575
35.4211	42.7350	35.8647	34.0588	36.6524	36.1600
35.3391	42.4922	35.9684	33.9476	36.7345	36.3506
35.3724	42.6001	35.9322	33.9370	36.6470	36.2192
35.2006	42.5190	35.7044	34.0292	36.8248	36.1697
35.5090	42.5345	35.7282	34.0215	36.9815	36.1600
35.7255	42.6100	35.5211	34.1112	36.8516	36.2294
35.5831	42.5805	35.3895	33.8965	36.8036	36.1445
35.4707	42.3676	35.4491	33.8210	36.7181	36.3311
35.4412	42.5154	35.4738	33.8608	36.9191	36.3343
35.4230	42.5584	35.4588	33.8653	36.9858	36.2176
35.6521	42.4561	35.6772	33.8139	36.8899	36.2551
35.6193	42.4226	35.8859	33.5862	36.7678	36.1264
35.5121	42.4681	36.0505	33.8566	36.7028	36.2949
35.6516	42.2589	36.2441	33.8950	36.4194	36.4999
35.7184	42.3591	36.1435	33.9940	36.6069	36.5673
35.8588	42.6197	36.2797	33.8944	36.5029	36.3912
35.7579	42.7067	36.3088	33.9236	36.3775	36.3380
35.8642	42.2987	36.2165	33.8819	36.6645	36.3957
35.7171	42.3525	36.1730	33.7354	36.8289	36.3468
35.8015	42.3220	36.1526	33.7877	36.6509	36.4214
35.8190	42.5580	36.1975	33.7728	36.6233	36.2057
35.7797	42.3538	36.3829	33.7918	36.6794	36.1705
35.9256	42.3520	36.3465	33.6448	36.8064	36.0956
35.8117	42.4880	36.1863	33.9182	36.7153	36.1248
35.8157	42.5359	36.2578	33.9026	36.5582	36.2079
35.8730	42.1614	36.3024	33.8064	36.4242	36.0994
35.7709	42.2506	36.3278	33.6667	36.3234	36.0706
35.8934	42.3342	36.2238	33.8425	36.5965	36.1103
35.7914	42.4306	36.2534	33.9709	36.5389	36.2035
35.7338	42.4715	36.0989	33.6720	36.6254	36.2399
35.8145	42.6601	36.1395	33.7490	36.6685	36.2395
35.7383	42.4173	36.0552	33.8268	36.8071	36.4418
35.9414	42.4303	35.9426	34.1064	36.5720	36.3974
35.9291	42.4062	35.9561	34.1043	36.7838	36.3342
35.7885	42.5531	35.9440	33.7918	36.5691	36.3032
35.7609	42.4421	35.9276	33.8742	36.5849	36.2330
35.5379	42.4122	35.8395	34.0606	36.6957	36.0223
35.7407	42.1847	35.8629	34.1634	36.3772	36.1206
35.9206	42.1932	36.0527	34.0573	36.4264	36.2231
35.8170	42.1774	35.8198	34.0560	36.4304	36.3186
35.8875	42.1798	35.7911	34.1723	36.7245	36.2273
35.9289	42.4335	35.8980	34.1127	36.8012	36.3109
35.8024	42.3686	35.9931	34.1405	36.3235	36.3431
35.9514	42.2814	35.7833	33.9787	36.5490	36.3187
35.9681	42.3235	35.8634	33.9465	36.3778	36.4732
35.9029	42.5334	35.7445	33.8006	36.5590	36.2289
35.7959	42.5689	35.8125	33.8583	36.5141	36.1193
35.7696	42.5000	35.6326	33.8753	36.6450	36.0923
35.5544	42.5040	35.7454	33.8646	36.8212	36.1366
35.6495	42.3765	35.8065	34.0482	36.6024	36.2993
35.6988	42.5298	35.8947	33.9451	36.7373	36.4754
35.6897	42.3899	36.0454	33.8201	36.6352	36.5211
35.9161	42.6807	36.0176	33.6262	36.6028	36.3792
35.8256	42.8739	35.8580	33.6615	36.4280	36.4981
35.9718	42.8245	35.9484	33.7438	36.5538	36.5210
35.8370	42.8417	35.8937	33.6503	36.5055	36.2597
35.7590	42.6162	35.8849	33.8428	36.7777	36.2792
35.8202	42.6340	35.7834	33.8372	36.8890	36.3225
35.8044	42.4507	35.7694	33.8454	36.7069	36.2395
35.8066	42.5638	35.7020	33.7290	36.6938	36.3655
35.7806	42.7183	35.5962	33.7978	36.8028	36.1933
35.7621	42.6928	35.3985	34.0959	36.5455	36.3780
35.7964	42.6185	35.3447	33.9991	36.4480	36.1300
35.8759	42.6202	35.4374	33.8767	36.6216	36.0936
35.8159	42.5879	35.7100	33.7068	36.5228	36.2522
35.8845	42.7773	35.7920	33.8515	36.6533	36.2242
36.0916	42.5246	35.7650	34.0158	36.5778	35.8703
35.9498	42.6584	35.6572	33.8895	36.6666	35.7863
35.5895	42.6983	35.7335	33.8038	36.3783	35.9448
35.7169	42.8061	35.8550	33.8610	36.3026	36.0430
35.4882	42.8104	35.7849	33.9675	36.3247	36.0577
35.5908	42.8835	35.6870	34.0129	36.4002	36.1271
35.7564	42.7830	35.7210	33.8899	36.7703	36.1118
35.6539	42.8298	35.6305	33.7572	36.6197	36.2766
35.6890	42.5225	35.8654	33.9741	36.6465	36.2103
35.5645	42.2335	35.8675	33.8877	36.7118	36.2126
35.6861	42.1404	35.6919	33.9034	36.6633	36.1709
35.7372	42.0833	35.8611	33.7612	36.6011	36.1307
35.8362	42.1844	35.6585	33.5925	36.4748	36.1752
35.8092	42.1162	35.8400	33.6002	36.6118	36.2008
35.7789	42.1370	35.5970	33.9620	36.6986	36.5062
35.7793	42.0238	35.6799	33.8507	36.7588	36.5169
35.8396	41.9799	35.7896	33.5246	36.4471	36.4326
35.4782	42.1641	35.8482	33.6637	36.5515	36.4710
35.5631	42.3966	35.8376	33.6700	36.6226	36.6124
35.7545	42.5957	35.6571	33.7703	36.8063	36.6792
35.5573	42.5856	35.7796	33.4501	36.6980	36.7158
35.3511	42.6485	35.8035	33.5505	36.7596	36.7329
35.3474	42.7007	35.6517	33.5253	36.8413	36.8498
35.4502	42.7260	35.8917	33.7737	36.6948	36.8099
35.5232	42.8341	35.6780	33.6338	36.7663	36.6998
35.4068	43.1368	35.6683	33.8910	36.7699	36.7355
35.5027	43.1287	35.5338	33.7621	36.9768	36.7456
35.6812	43.1386	35.7464	33.7895	37.0552	36.6590
35.6588	43.1810	35.6137	33.5771	36.8212	36.5607
35.7955	43.1940	35.4849	33.9612	36.7902	36.4962
35.8902	43.2623	35.6635	33.9847	36.7112	36.5128
35.5939	43.4985	35.7330	33.8939	36.9374	36.7545
35.3912	43.3448	35.6010	33.6651	37.1093	36.8580
35.6534	43.2266	35.6185	33.6713	36.7008	36.9036
35.4570	43.2646	35.5805	33.6585	36.7211	36.8864
35.3793	42.9564	35.4731	33.6424	36.6578	36.8922
35.4797	43.0679	35.4496	33.6582	36.7910	36.5780
35.5421	43.0494	35.5238	33.7230	36.8472	36.7584
35.7491	42.8709	35.6328	33.4485	36.7657	36.6800
35.7405	42.9701	35.6269	33.4872	36.7950	36.7439
35.7662	42.9776	35.4694	33.4953	36.7319	36.6495
35.4425	42.8479	35.5236	33.4646	36.5214	36.5349
35.5604	42.8301	35.7303	33.5070	36.5185	36.4103
35.6007	42.9961	35.7289	33.6871	36.4701	36.0960
35.7318	42.8471	35.6024	33.6647	36.4855	36.1444
35.6718	42.6885	35.7865	33.7978	36.4360	36.4592
35.8041	42.4820	35.8245	33.5517	36.7326	36.4500
35.8643	42.4464	35.7559	33.6004	36.6990	36.4015
35.8177	42.6270	35.8044	33.6998	36.4723	36.4173
35.7635	42.4687	35.6148	33.6004	36.4872	36.5034
35.7542	42.4457	35.8574	33.6030	36.4061	36.4611
35.9034	42.4261	35.7983	33.5383	36.4942	36.4306
35.8564	42.2992	35.7311	33.6667	36.3688	36.6378
35.7805	42.5010	35.5788	33.6688	36.3487	36.5427
35.7828	42.4567	35.7903	33.6401	36.2653	36.4421
35.7905	42.2312	35.7725	33.7379	36.1598	36.4136
35.7066	42.4112	35.7260	33.7775	36.0979	36.6564
35.6835	42.3872	35.7603	33.7770	36.1148	36.7059
35.8050	42.5679	35.5563	33.7070	36.3839	36.7176
35.6229	42.6643	35.8114	33.6207	36.3108	36.4857
35.5932	42.7196	35.8364	33.4724	36.3701	36.5018
35.7891	42.8283	35.9194	33.5659	36.5631	36.6643
35.6733	43.0470	35.7709	33.6019	36.5069	36.5623
35.5787	42.9248	35.6827	33.5663	36.4560	36.7132
35.6799	42.8959	35.5086	33.5719	36.4875	36.7908
35.5355	42.7037	35.5450	33.7269	36.4407	36.8841
35.3976	42.6124	35.6233	33.6948	36.1846	36.8631
35.5803	42.6449	35.7934	33.4674	36.4209	36.7779
35.5995	42.5315	35.8081	33.5380	36.3168	36.6146
35.6134	42.3055	35.9485	33.7239	36.5743	36.6106
35.7541	42.3928	36.1226	33.8229	36.7252	36.7257
35.5983	42.4707	35.8188	33.7440	36.3973	36.8268
35.4499	42.2346	35.8545	33.7865	36.2099	36.6499
35.4212	42.4236	36.0161	33.6786	36.2534	36.8180
35.3509	42.7138	35.8784	33.6877	36.6410	36.6658
35.4470	42.5326	35.7549	33.7428	36.5202	36.7957
35.4801	42.6170	35.6395	33.5482	36.3932	36.4643
35.5176	42.4956	35.5691	33.6943	36.4491	36.5675
35.3482	42.4005	35.5557	33.9040	36.7275	36.5587
35.5794	42.3219	35.4909	33.9276	36.6114	36.7565
35.5194	42.3779	35.6958	33.7159	36.6434	36.6669
35.5392	42.2390	35.7580	33.7563	36.6371	36.7076
35.4013	42.6104	35.7576	33.8208	36.9053	36.5153
35.5405	42.5704	35.7406	34.1289	36.5469	36.2890
35.4744	42.5800	35.7503	34.1804	36.5928	36.3178
35.3670	42.3753	35.9277	34.0754	36.5067	36.2656
35.6717	42.1925	35.6974	33.8488	36.4503	36.1789
35.6214	42.4015	35.7918	33.8250	36.5771	36.3718
35.6037	42.4070	35.6463	33.6703	36.7213	36.3269
35.3088	42.2210	35.7232	33.7304	36.5058	36.2714
35.4041	42.3071	35.6583	33.9073	36.4386	36.1773
35.4135	42.3073	35.5816	33.9545	36.4562	36.2172
35.3039	42.2759	35.6484	33.9646	36.4341	36.2919
35.4609	42.2649	35.8316	33.9902	36.6507	36.4806
35.4960	42.4435	35.9251	33.6586	36.7214	36.6319
35.3371	42.5961	36.0609	33.4979	36.6778	36.5136
35.3294	42.3149	36.2057	33.4811	36.6002	36.4858
35.3295	42.3551	36.0217	33.6158	36.5418	36.4930
35.3811	42.4461	35.8790	33.4790	36.3620	36.3995
35.3842	42.4687	36.1261	33.7527	36.6191	36.2688
35.1801	42.3871	36.1006	33.7182	36.5528	36.2808
35.5305	42.4331	36.1526	33.7598	36.5896	36.2701
35.3113	42.2465	36.0960	33.8376	36.5634	36.2169
35.1654	42.4474	36.0751	33.7797	36.5561	36.3585
35.3637	42.1644	36.0415	33.7261	36.6374	36.5393
35.5437	42.2785	36.0528	33.7554	36.7402	36.6588
35.3462	42.2498	35.9974	33.8034	36.3578	36.5125
35.3609	42.0755	35.9707	33.7058	36.5087	36.6853
35.4164	41.9486	35.9607	33.7342	36.2946	36.3483
35.4757	41.8092	36.0195	33.9311	36.4145	36.3793
35.7165	41.8662	35.8431	33.7022	36.5107	36.5878
35.7595	41.9645	35.8425	33.7534	36.4058	36.5769
35.6001	42.1353	35.8422	33.5605	36.3489	36.5095
35.5277	42.2116	35.6175	33.7194	36.6084	36.5956
35.2855	42.3935	35.9447	33.7262	36.4189	36.5441
35.4876	42.3541	35.9177	33.8069	36.5334	36.5828
35.6297	42.4181	35.9710	33.7777	36.4131	36.6411
35.6403	42.4272	36.0961	33.8057	36.4848	36.5383
35.8831	42.3396	36.1230	33.7475	36.3482	36.2752
35.7070	42.1692	36.1562	33.8334	36.2617	36.2093
35.7019	42.1241	36.0797	33.9321	36.3503	36.3879
35.5573	41.9455	35.8993	33.8001	36.4343	36.1790
35.5085	42.0365	35.8041	33.8087	36.4873	36.4967
35.6727	41.7871	36.1086	33.7669	36.4279	36.3797
35.4492	41.8504	36.0220	33.8476	36.3233	36.5250
35.4102	42.0300	36.0476	33.7957	36.2360	36.4861
35.5032	42.3415	36.2429	33.6959	36.2849	36.5413
35.6937	42.4423	36.2002	33.6952	36.3725	36.7528
35.6221	42.4163	36.1051	33.6524	36.3594	36.6926
35.6494	42.4657	35.9972	33.6698	36.2286	36.7321
35.6791	42.5462	36.3734	33.5697	36.5575	36.7436
35.7143	42.6641	36.2496	33.8211	36.3547	36.7364
35.6803	42.8698	36.4178	33.6690	36.5238	36.5074
35.6208	42.7711	36.4184	33.6823	36.4690	36.2631
35.5246	42.6289	36.2582	33.7533	36.4466	36.4212
35.4243	42.3981	36.4255	33.6264	36.3892	36.4894
35.2983	42.5884	36.4907	33.8381	36.4214	36.6891
35.3837	42.6869	36.5045	33.8798	36.4606	36.7921
35.4679	42.6095	36.2257	33.8894	36.3345	36.7869
35.4572	42.5911	36.0597	34.1518	36.6361	36.8167
35.3181	42.6423	36.2202	34.0546	36.4233	36.7942
35.2152	42.5448	36.2528	33.6972	36.1993	36.4852
35.2903	42.4873	36.2508	33.8159	36.2198	36.4223
35.2592	42.3507	36.3311	33.8539	36.1811	36.5068
35.3359	42.4318	36.1991	33.9503	36.3861	36.4073
35.4908	42.4334	36.2517	33.9411	36.5370	36.2837
35.6496	42.4945	36.2875	33.8097	36.4712	36.2150
35.4255	42.6172	36.1176	33.9115	36.2224	36.5154
35.5890	42.5470	36.1668	33.8321	36.0479	36.6654
35.5949	42.4864	36.2987	33.9355	36.2959	36.6778
35.6865	42.4861	36.3543	33.9527	36.3534	36.5660
35.5610	42.2920	36.3370	33.9452	36.2010	36.6235
35.3344	42.0279	36.4123	33.8473	36.2853	36.6077
35.4300	42.0252	36.4135	33.7478	36.4557	36.6392
35.3872	41.9244	36.5364	33.7867	36.5797	36.6001
35.4884	42.0491	36.7636	33.9491	36.5067	36.5769
35.4172	41.9688	36.6630	33.8251	36.3830	36.5408
35.3286	42.0100	36.4756	33.6786	36.3732	36.4993
35.4410	41.9042	36.4643	33.8468	36.5520	36.3628
35.3001	41.9754	36.3614	33.3350	36.5538	36.3173
35.3975	42.1156	36.2316	33.6705	36.6798	36.3525
35.3370	42.2429	36.0092	33.7548	36.6709	36.4333
35.3444	42.1007	36.2828	33.7048	36.5745	36.4015
35.3552	42.1659	36.2311	33.7138	36.7220	36.5319
35.4500	42.2247	36.2174	33.7622	36.7209	36.5495
35.5933	42.1624	36.2376	33.8687	36.6618	36.5973
35.5218	42.2582	36.0516	33.8818	36.5391	36.3898
35.4004	42.1906	36.3722	33.7972	36.6002	36.1518
35.5941	42.2482	36.4948	33.7028	36.5502	36.4319
35.4772	42.2098	36.3647	33.7677	36.5894	36.5009
35.5954	42.1812	36.2513	33.7951	36.4741	36.4411
35.5899	42.2022	36.4090	33.8486	36.4146	36.4713
35.2762	42.3808	36.3745	33.9010	36.6112	36.4432
35.4196	42.4459	36.2034	33.9028	36.7042	36.3596
35.5021	42.3566	36.2105	33.9327	36.7452	36.4675
35.5815	42.3505	36.3382	33.9529	36.8564	36.6337
35.2456	42.3637	36.3933	33.6842	36.8069	36.5586
35.4707	42.4026	36.6601	33.7698	36.7199	36.7211
35.4537	42.2750	36.5019	33.8775	36.6045	36.6447
35.4003	41.9457	36.2678	33.7793	36.6317	36.6215
35.5305	41.8643	36.1637	33.6633	36.6785	36.4230
35.5768	41.8042	36.2103	33.7394	36.8950	36.4788
35.3755	41.9378	36.1159	33.6265	36.8589	36.3967
35.6199	42.1343	36.2587	33.5024	36.9536	36.4607
35.6433	42.1276	36.0670	33.6601	37.0606	36.5138
35.7250	42.1572	35.9282	33.5516	36.9516	36.4280
35.8808	42.2116	35.8056	33.6730	37.0635	36.2783
36.0207	42.1923	36.1128	33.7409	37.2250	36.3157
36.1286	41.9512	36.1972	33.8231	37.2100	36.2049
35.9657	41.6905	36.1814	33.8047	37.2080	36.4146
35.8118	41.6470	35.9162	33.8201	37.1629	36.1789
35.5614	41.9425	35.8735	33.6836	37.2174	36.4820
35.6679	41.7421	35.9663	33.5279	37.0741	36.4069
35.6368	41.8624	36.0457	33.6684	37.3293	36.3116
35.7674	41.6706	35.9081	33.6851	37.3402	36.2107
35.8652	42.0572	35.9843	33.7534	37.2896	36.3214
35.8878	42.1346	35.8761	33.5952	37.1462	36.5132
35.7964	42.0483	36.0619	33.5461	37.0635	36.5562
35.8352	41.9282	36.0849	33.5323	36.8752	36.4846
35.8077	41.9967	36.1537	33.6318	36.7104	36.5098
35.9514	41.9727	35.9252	33.5814	36.6227	36.2938
35.9822	41.8750	35.8803	33.5300	36.6619	36.2975
35.9562	42.2449	35.8561	33.5523	36.5449	36.1507
35.8153	42.2194	35.8741	33.7168	36.5320	36.2382
35.8963	42.0741	35.8552	33.9052	36.5889	36.3500
35.7658	42.0831	35.9140	33.7551	36.7885	36.3804
35.9247	41.8605	35.9470	33.6015	37.0066	36.5495
35.9055	41.8976	35.8591	33.5397	36.9760	36.3143
35.8583	42.0020	35.7881	33.4791	36.9438	36.5855
35.9425	41.8562	35.8527	33.8023	36.8132	36.5544
35.9713	41.8553	35.8767	33.8989	36.8360	36.3192
36.0150	41.8764	35.9038	33.8666	36.9199	36.3237
35.8840	41.5845	36.0657	33.8208	37.0316	36.3084
35.7218	41.9779	36.1257	33.8358	37.1285	36.6075
35.9514	42.2479	36.0077	33.6968	36.9382	36.6741
36.0418	42.0112	35.9283	33.6519	36.9460	36.6366
35.9869	41.8845	35.9862	33.7915	37.0919	36.5191
35.9357	42.1447	35.7966	33.7004	37.1035	36.6378
35.7231	42.1071	35.9185	33.7118	37.0926	36.6285
35.8828	42.1505	35.8489	33.7461	37.0510	36.4644
35.5449	42.0751	35.9150	33.7950	37.0306	36.4928
35.5603	42.0272	35.8726	33.7936	37.1563	36.5108
35.7697	42.1379	36.0753	33.7432	36.9796	36.5090
35.7154	42.1401	36.2571	33.8565	37.0038	36.4092
35.7041	42.3317	36.0384	33.8588	36.8646	36.3284
35.5943	42.1338	35.9919	33.8567	37.0055	36.4503
35.6422	41.9435	36.0397	33.8531	37.1615	36.5020
35.7996	42.1065	35.9353	33.8848	36.9677	36.4827
35.6393	42.0549	35.8040	33.9253	37.0953	36.5527
35.6084	42.0490	36.0182	33.8917	37.0080	36.7121
35.6414	42.0556	36.1412	33.9767	37.0732	36.6387
35.4848	42.0531	36.2542	33.7005	36.9583	36.5246
35.5199	42.3269	36.1584	33.7924	36.7612	36.2627
35.2884	42.2773	36.2712	33.8718	36.7558	36.3335
35.3861	42.4015	36.1727	33.7601	36.7999	36.4145
35.5900	42.6676	36.0459	33.8190	36.8296	36.4156
35.3850	42.5658	36.1378	33.7472	36.9967	36.4307
35.2882	42.4605	36.0887	33.8656	37.1692	36.3962
35.4227	42.5188	36.1136	33.7752	36.8432	36.3697
35.5312	42.5708	36.1678	33.9519	36.6109	35.9869
35.5335	42.5489	35.9058	33.9516	36.6750	36.1906
35.3735	42.6663	35.7533	33.8949	36.9107	36.0233
35.5227	42.5226	35.7354	33.8547	36.9334	36.3579
35.3409	42.3615	35.9020	33.6396	36.8297	36.4509
35.4679	42.4093	35.8259	33.6907	36.7752	36.3440
35.3097	42.4310	35.9003	33.7385	36.9031	36.3399
35.2951	42.5237	36.1868	33.9563	36.8786	36.4507
35.2795	42.4507	35.7747	33.9316	37.0020	36.4532
35.1875	42.3390	36.0910	33.8527	36.8917	36.6710
35.1007	42.5903	35.8774	33.8544	36.9227	36.5384
35.4960	42.8074	35.8283	33.7398	37.0870	36.4415
35.5097	42.7152	35.8909	33.7286	37.1781	36.2596
35.1737	42.7183	35.9839	33.9366	37.0541	36.4625
35.1797	42.7765	36.0089	33.9197	37.2585	36.4733
35.3500	42.6348	35.9999	33.9370	37.0941	36.5879
35.3211	42.4362	36.1130	33.9091	37.0820	36.5199
35.4767	42.6045	35.9028	33.9659	37.1581	36.5578
35.4831	42.4351	35.8637	33.7252	37.0619	36.3693
35.3423	42.4991	35.7781	33.8157	37.1365	36.4077
35.3167	42.8337	35.9295	34.0286	37.0025	36.4459
35.4531	42.8333	36.0808	34.1477	36.9656	36.3719
35.5594	42.8550	35.8479	33.9424	37.1888	36.2960
35.4272	42.5550	35.8799	33.9090	37.0869	36.5025
35.3059	42.6400	35.8977	33.8544	36.9950	36.1845
35.5981	42.6349	36.0138	33.7873	36.9215	36.3345
35.7192	42.5754	36.1388	33.8235	37.1049	36.4401
35.5815	42.3049	36.2265	33.8855	36.9286	36.2326
35.5414	42.0804	35.9845	33.9717	36.7676	36.3149
35.6242	42.2469	36.1708	33.8350	36.7802	36.4307
35.4123	42.4424	36.1523	34.0119	36.9026	36.4559
35.6430	42.6330	36.1083	34.0433	36.9142	36.6703
35.7536	42.8070	36.0620	33.9397	37.0981	36.5848
35.5467	42.6920	35.7898	33.9915	36.8930	36.3496
35.7393	42.6973	36.0789	34.0030	36.6552	36.3772
35.5822	42.6278	36.1565	34.0283	36.7522	36.2506
35.6044	42.3819	36.1908	33.9583	36.8593	36.4156
35.5645	42.5045	36.0804	33.7932	36.9541	36.3337
35.3820	42.5325	35.9505	33.7815	36.7431	36.2830
35.5655	42.4969	36.2176	33.8114	36.6786	36.2256
35.4875	42.2093	36.1295	33.7171	36.8557	36.2850
35.5177	42.2893	35.9799	33.7120	36.6241	36.2100
35.5249	42.4813	35.8295	33.5835	36.7137	36.4031
35.4647	42.4267	36.0994	33.6171	36.8261	36.6136
35.6421	42.4602	36.0416	33.7644	36.8657	36.4899
35.5558	42.5959	36.2565	33.8084	36.9528	36.3314
35.4500	42.6650	36.1967	33.5050	37.1051	36.3761
35.3543	42.7722	36.1496	33.8025	36.7822	36.4149
35.3056	42.7303	35.9285	33.9041	37.0282	36.4109
35.1608	42.5342	35.9394	33.7305	37.1870	36.2885
35.3235	42.4363	36.1008	33.6850	37.1118	36.3491
35.3358	42.3631	36.0591	33.5768	37.1565	36.2572
35.2669	42.7478	36.1734	33.7998	37.0963	36.2242
35.1803	42.6944	36.0906	33.5771	36.7350	36.2926
35.5391	42.8525	35.8951	33.6718	36.7393	36.0194
35.5488	42.6369	36.0642	33.6313	36.9517	36.0792
35.4909	42.4130	35.9453	33.5618	37.0182	36.2188
35.4632	42.1807	35.9708	33.6089	37.1657	36.0473
35.7470	42.2390	35.9785	33.5510	37.1247	36.2498
35.6314	42.4943	35.8138	33.6032	36.9127	36.4527
35.4413	42.3524	35.8047	33.7250	37.0205	36.1300
35.3184	42.3343	35.8634	33.7970	36.9000	36.2214
35.2008	42.2028	35.8293	33.6547	36.8671	36.0509
35.0751	42.4587	35.9350	33.4492	36.8967	36.1887
35.1361	42.4229	36.0039	33.6817	37.0006	36.0144
35.3313	42.2330	36.1852	33.5798	36.9056	36.1166
35.3927	42.1366	36.1242	33.8591	36.8759	36.2535
35.1624	42.2838	35.9620	33.8929	36.8855	36.2243
35.3204	42.1675	35.8863	33.7789	36.5537	36.2230
35.0327	42.0879	35.9627	33.8924	36.4788	36.3479
35.1256	42.1173	35.9800	33.8203	36.7027	36.5441
34.9600	42.1495	36.0564	33.8979	36.5922	36.4339
35.0578	42.2452	36.2056	33.6656	36.4569	36.4333
35.2102	42.2208	36.3094	33.8890	36.8646	36.4120
35.3129	42.4733	36.4099	33.7412	36.7027	36.4191
35.1273	42.5144	36.4817	33.5811	36.5955	36.2214
35.2866	42.6295	36.2818	33.6111	36.6468	36.1980
35.3653	42.6742	36.3322	33.7476	36.7664	36.3383
35.3363	42.6528	36.4098	33.7801	36.6734	36.4264
35.5129	42.5251	36.1947	33.7357	36.6109	36.1232
35.4511	42.3287	36.2493	33.5693	36.5203	36.2683
35.5302	42.5019	36.2514	33.6712	36.5327	36.2026
35.5018	42.3834	36.1727	33.7079	36.7002	36.1996
35.4447	42.2518	36.1696	33.7466	36.7413	36.2364
35.3617	42.2848	36.4649	33.8219	36.6123	36.1987
35.4110	42.5224	36.4153	33.7141	36.5644	36.1004
35.5905	42.2527	36.2929	33.7596	36.7017	36.1723
35.8221	42.0583	36.0351	33.6160	36.7159	36.1509
35.6167	42.2442	36.0132	33.9038	36.5056	36.3610
35.6968	41.9805	35.9366	33.8067	36.7467	36.2886
35.6120	42.1234	35.9514	33.6452	36.6059	36.4413
35.5812	42.3090	35.8809	33.9245	36.5441	36.2717
35.5968	42.5109	36.0266	34.0263	36.3858	36.2148
35.5098	42.5301	35.9305	33.9722	36.3396	36.2188
35.5633	42.1192	35.9910	33.9484	36.3972	36.1163
35.4482	42.0295	36.0825	33.8485	36.4228	36.1591
35.2524	42.4029	35.8511	33.7581	36.4335	36.1501
35.3884	42.5024	36.0438	33.7547	36.4589	36.0132
35.2880	42.2910	36.1019	33.7345	36.5055	35.9501
35.1839	42.6371	36.1209	33.5888	36.5863	36.1456
34.9679	42.5872	36.1972	33.4266	36.6925	36.1449
35.0340	42.5925	36.2246	33.6876	36.9256	36.0854
35.2156	42.5493	36.3120	33.8939	36.7772	35.9726
35.1141	42.6260	36.2101	33.6255	36.6402	36.1432
35.3728	42.7638	36.2651	33.6593	36.6442	36.0610
35.1620	42.7872	36.1364	33.7685	36.6748	36.0223
35.2006	42.8514	36.1190	33.7553	36.6051	36.2739
34.9964	43.0661	36.1912	33.7201	36.6761	36.0969
35.0931	42.8193	36.1242	33.8559	36.7747	36.1625
35.1733	42.5990	36.0103	33.7416	36.5632	36.2636
35.2685	42.7044	36.0868	33.6853	36.4887	36.3133
35.3279	42.8089	35.9547	33.6806	36.5795	36.5137
35.2835	42.7116	35.9994	33.6267	36.5501	36.4177
35.1487	42.7445	35.8364	33.7571	36.6268	36.2749
35.0460	42.7644	35.9857	33.8889	36.6528	36.2800
35.1153	42.8408	35.7677	33.9414	36.8091	36.3122
35.0496	42.7803	35.8459	33.8878	36.4687	36.2267
35.0316	42.6477	36.0057	33.9149	36.7228	36.3243
34.8177	42.6303	36.1295	34.0086	36.7489	36.1320
35.1176	42.6882	35.9280	33.8816	36.8302	36.0610
35.0537	42.7718	35.9074	33.9824	36.9878	36.0636
35.2605	42.8496	35.9568	33.9439	36.8204	36.0788
35.0555	42.8883	36.1624	34.0225	36.6064	35.9797
35.2049	42.7872	36.1762	33.9357	36.6194	36.1508
35.1972	42.8835	36.2405	33.9045	36.7204	36.1997
35.1006	42.8890	36.1559	33.6839	36.6907	36.0434
34.9592	42.8634	36.2847	33.5412	36.6944	36.0180
34.9445	42.7908	36.0637	33.7100	36.8755	36.1316
35.0987	42.7470	35.8971	33.7540	36.8794	36.0498
35.1556	42.3012	35.9263	33.6712	37.0466	35.8939
35.0305	42.0710	36.2396	33.7262	36.8920	36.0944
34.8984	42.2635	35.9504	34.0193	36.7533	36.1017
34.9068	42.0768	35.9578	33.8459	36.8427	36.0789
34.9469	42.0241	35.9342	33.7268	36.7946	36.0058
34.9773	42.4125	35.9323	34.0315	36.5606	36.1319
34.8966	42.3416	36.1076	33.7959	36.3571	35.9812
34.9684	42.1403	36.0747	33.7558	36.6244	35.8981
34.9316	42.2706	36.0406	33.5958	36.8717	36.2494
35.1001	42.1977	36.1283	33.5387	36.7940	36.0254
35.0892	42.5831	35.8591	33.7675	36.7357	36.1250
34.9758	42.6984	36.0392	33.6898	36.7778	36.1087
35.0819	42.9001	36.1369	33.7184	36.6301	36.3119
35.2923	42.6843	36.0148	33.6110	36.6766	36.3791
35.4797	42.5745	36.1137	33.5768	36.7275	36.3300
35.4431	42.3451	35.9634	33.5544	36.8117	36.3056
35.4826	42.4883	36.0594	33.7272	36.8599	36.3433
35.4102	42.2518	36.0699	33.6864	36.7951	36.5660
35.2836	42.4103	36.0305	33.8620	36.7866	36.6832
35.4813	42.4923	36.1088	33.9027	36.8815	36.4233
35.4082	42.7324	36.1297	33.6717	36.8482	36.3508
35.5726	42.9777	36.2149	33.6884	37.0579	36.6030
35.2306	42.7762	36.1003	33.5646	37.0434	36.4543
35.4599	42.7951	36.2916	33.7698	36.8329	36.0002
35.3734	42.7747	36.0958	33.5883	36.8164	35.9044
35.3873	42.7434	36.1272	33.6601	36.6828	36.0778
35.3390	42.6826	36.4473	33.7625	36.7301	35.9210
35.4618	42.8318	36.4727	33.7906	36.6753	36.1764
35.4631	42.6862	36.1975	33.5853	36.7967	36.1904
35.3545	42.7523	36.2223	33.6234	36.9041	36.0847
35.1580	42.4850	36.2929	33.5695	37.0662	36.1866
35.3428	42.5795	36.4332	33.6551	36.9472	36.5187
35.4603	42.5242	36.6695	33.5484	37.0107	36.4046
35.5942	42.4216	36.4892	33.6803	36.7791	36.3109
35.7193	42.6582	36.3223	33.8008	36.9780	36.4536
35.7631	42.6032	36.2681	33.9312	37.1973	36.2747
35.5324	42.6761	36.2588	33.9549	36.9953	36.2073
35.3921	42.5777	36.3036	33.9922	36.7517	36.1160
35.5335	42.4797	36.5221	33.8670	36.8595	36.1344
35.5598	42.6035	36.3605	33.7183	36.8428	36.2356
35.4583	42.6878	36.4001	33.7478	36.7116	36.2134
35.6405	42.6414	36.5158	33.5612	36.7448	36.3385
35.5440	42.6590	36.6795	33.7086	36.6315	36.2685
35.6318	42.5838	36.7189	33.9009	36.3059	36.4665
35.9754	42.2609	36.6181	33.8961	36.4396	36.3226
35.6536	42.2555	36.7365	33.7393	36.5500	36.4962
35.5316	42.3860	36.5749	33.8236	36.6134	36.4380
35.6295	42.3198	36.5084	33.9570	36.4136	36.6513
35.4768	42.4327	36.4994	33.7972	36.2657	36.6853
35.7211	42.4384	36.3090	33.9641	36.2931	36.5684
35.7665	42.5880	36.3754	33.9247	36.3038	36.6377
35.8590	42.5024	36.3655	33.8448	36.3219	36.5130
35.7817	42.2969	36.6256	33.7585	36.1933	36.4021
35.8070	42.4888	36.3640	33.7794	36.1724	36.2989
35.7377	42.4736	36.3055	33.7210	36.2461	36.5406
35.5858	42.4388	36.2500	33.7968	36.3270	36.6490
35.6410	42.3397	36.5578	33.7028	36.2726	36.5613
35.8196	42.0983	36.5300	33.6913	36.3905	36.4883
35.4330	42.0589	36.7168	33.8450	36.3316	36.6084
35.8138	42.0910	36.8251	33.8340	36.4966	36.7351
35.7607	42.0979	36.7187	33.8052	36.6201	36.7171
35.6399	42.1304	36.7271	33.8167	36.5753	36.6620
35.8753	42.2344	36.8156	33.8785	36.6614	36.7939
36.1974	42.4862	36.6136	33.8654	36.7306	36.7586
36.0666	42.1930	36.6785	33.7166	36.8902	36.5405
35.7457	42.1152	36.8392	33.6770	36.7515	36.5349
35.8422	42.0422	36.6433	33.8600	36.9787	36.4755
35.8284	42.2362	36.6443	33.7505	36.9748	36.3300
35.8448	42.1401	36.7491	33.9653	37.2097	36.4144
35.7617	41.9882	36.6001	33.8866	37.0403	36.4802
35.7297	42.2591	36.4003	33.8098	36.9592	36.6994
36.0457	42.3217	36.3247	33.6743	36.7719	36.7381
35.8552	42.3519	36.2935	33.7565	36.4858	36.6680
35.7722	42.2012	36.5278	33.6807	36.6560	36.5351
35.6923	41.9913	36.5552	33.7255	36.6483	36.5842
35.6509	42.0578	36.4229	33.7647	36.8554	36.5004
35.5056	42.1230	36.2703	33.6718	37.0195	36.6685
35.5549	41.9702	36.3164	33.7758	36.9189	36.6974
35.4171	42.0134	36.4587	33.7615	36.7240	36.7208
35.3861	42.0211	36.3278	33.6738	36.9329	36.8134
35.4419	41.7427	36.2688	33.6754	36.9642	36.8672
35.5427	41.6860	36.2966	33.6646	36.7915	36.6919
35.5638	41.8225	36.4426	33.6664	36.5885	36.6365
35.5835	41.9626	36.3108	33.7709	36.6520	36.8358
35.6584	42.1674	36.4873	33.6629	36.7988	37.0536
35.7300	42.2982	36.5458	33.6413	36.8710	37.1295
35.7395	42.2204	36.4683	34.1121	36.9944	37.0803
35.4496	42.2777	36.3874	33.9475	36.8924	36.9295
35.4307	42.4247	36.5467	33.9123	36.8900	36.9074
35.1780	42.3611	36.4999	33.6515	36.7897	36.8036
35.2706	42.2636	36.4030	33.6127	36.8360	36.8242
35.3450	42.1514	36.3625	33.7394	36.8988	36.9692
35.3232	42.4167	36.3216	33.5094	36.9682	37.0353
35.3846	42.4127	36.4075	33.7400	37.1290	37.0901
35.3600	42.3684	36.2477	33.6482	36.7949	37.0200
35.5315	42.6175	36.3143	33.6582	36.6898	36.9358
35.4909	42.7363	36.3226	33.6732	36.8545	36.8896
35.5963	42.8049	36.2491	33.4505	36.8644	36.8991
35.4572	42.7740	36.2136	33.4697	36.8532	36.7347
35.6521	42.7658	36.5248	33.5309	36.9110	36.7784
35.5511	42.8210	36.4605	33.8014	36.9427	36.9196
35.4940	42.8198	36.3994	33.9475	36.7672	36.8992
35.4799	42.3816	36.1414	33.8658	37.0616	36.8193
35.6386	42.1876	36.3622	33.6275	36.9403	37.0693
35.7426	42.5450	36.4091	33.5866	36.7925	37.0003
35.5650	42.7041	36.2536	33.6519	36.9102	37.1294
35.6415	42.7201	36.2185	33.6762	36.7981	37.1619
35.5306	42.9210	36.2203	33.6999	36.7740	37.2845
35.8884	42.8741	36.3169	33.7761	37.0399	37.0829
35.7244	42.6804	36.2283	33.8891	36.9087	37.1028
35.7841	42.5853	36.4634	34.0904	37.0105	37.0940
35.4941	42.5666	36.4547	34.2780	36.9949	37.1182
35.6955	42.5777	36.5066	34.0288	37.1245	36.9299
35.8550	42.6855	36.5055	34.1393	37.1766	36.9149
35.8664	42.7666	36.3196	34.1502	37.0025	37.1320
35.7276	42.6136	36.5699	34.0603	37.0561	37.1612
35.6234	42.5433	36.5202	34.0684	36.8417	37.0810
35.7301	42.3386	36.3382	34.1208	36.8350	37.3075
35.6653	42.2861	36.2717	33.9258	36.9628	37.1415
35.8448	42.4176	36.4367	34.0473	36.7858	36.9336
35.9135	42.3877	36.6236	34.0294	36.8770	36.8647
35.9006	42.4768	36.3799	34.0641	36.8256	36.7884
35.8975	42.5962	36.3158	33.8979	36.9922	36.7474
35.9202	42.4348	36.4803	34.1137	36.6535	36.8149
35.7969	42.3858	36.4576	34.0590	36.9106	36.8055
35.8640	42.5611	36.4921	33.9397	36.9866	36.9033
35.7023	42.5373	36.3759	33.9969	36.8281	37.0904
35.6133	42.5872	36.1857	33.8458	36.6619	37.1153
35.6791	42.4994	36.2401	33.7921	36.5872	37.1191
35.7423	42.5868	36.3436	33.9987	36.6164	37.2427
35.7198	42.5870	36.3979	33.8525	37.0793	37.2477
35.6977	42.3391	36.2426	33.7526	37.1908	37.1616
35.9093	42.4129	36.2520	33.7250	36.9121	37.0830
36.0388	42.4389	36.3105	33.6331	36.7114	37.3055
35.9319	42.5265	36.1795	33.7276	36.7985	37.0406
35.8143	42.4744	36.0498	33.8831	36.8695	36.9755
35.7952	42.1754	35.9973	33.7146	36.8553	36.9738
35.7632	42.1893	35.8446	33.6121	36.7777	36.8129
35.7299	42.0303	35.6452	33.8634	36.7208	36.7657
35.8840	42.2151	35.9107	33.8778	36.8298	36.8776
35.9596	42.4380	36.1040	33.7938	36.8420	36.9227
35.8616	42.3954	36.0703	34.0866	36.6727	36.8947
35.7841	42.4519	36.1775	34.0815	36.7223	37.0664
35.8968	42.5153	36.2148	33.8416	36.7037	37.0583
35.8806	42.3882	36.3004	33.7790	36.5716	37.0502
35.8737	42.5351	36.0451	33.8571	36.7752	36.9519
35.8209	42.6499	35.8842	33.5244	36.7587	37.1714
35.7838	42.6795	35.8308	33.7484	36.6224	37.0501
35.7230	42.6738	35.8798	33.6706	36.7016	37.0165
35.8470	43.0064	35.9010	33.7763	36.6554	37.0819
35.8530	42.9852	36.2066	33.7715	36.7718	37.2107
35.9346	42.8542	36.2826	33.6787	36.6582	37.3109
36.0560	42.7628	36.2305	33.7177	36.8185	37.4036
35.9961	42.8229	36.2795	33.9032	36.6260	37.1455
35.9006	42.9615	36.1531	33.7333	36.8227	37.0726
35.9805	42.7390	35.9286	33.8513	36.7786	37.2053
36.0248	42.7093	36.2261	33.7180	36.9376	36.9391
36.1868	42.7361	36.2216	33.6617	36.9645	37.0577
36.1414	43.1264	36.2494	33.8356	36.8865	37.0570
36.2263	43.2050	36.1250	33.5826	37.0022	36.9776
36.1873	43.0078	36.2288	33.7732	36.8245	36.9249
36.2216	42.7560	36.1674	33.7526	36.6552	36.9226
36.0449	42.7734	36.2394	33.7600	36.5053	36.9368
36.0271	42.8015	36.1811	33.7065	36.6511	36.7394
36.2041	42.6887	36.1849	33.7918	36.5989	36.8205
35.9979	42.7855	36.0801	33.5727	36.8924	36.6314
36.0109	42.6916	36.1874	33.5957	36.7286	36.8048
35.9360	42.4448	36.0680	33.8710	36.9345	36.9484
36.0027	42.4232	36.1025	33.8746	36.9195	36.8728
36.0271	42.8607	36.1070	33.8467	36.5440	37.0914
35.9466	42.8338	35.9808	33.8604	36.7881	37.1504
36.2612	42.7368	36.0382	33.9130	36.6977	37.0319
36.1900	42.6259	36.2308	33.8517	36.8280	37.0402
36.2035	42.8595	36.0142	33.9747	36.5914	36.9357
36.1173	42.7175	35.8519	34.0620	36.4917	36.8360
36.1130	42.7521	35.9977	34.1343	36.5107	36.7811
36.1011	42.7102	35.7911	34.0194	36.5997	37.0617
36.0724	42.8102	35.8328	33.8810	36.7581	36.9642
36.1596	42.5222	36.1000	33.6629	36.7889	36.9139
36.1197	42.5321	36.0495	33.4586	36.6004	36.9572
35.9773	42.2926	35.9929	33.7539	36.6102	36.8142
35.7602	42.4026	35.8750	33.8906	36.6840	36.8757
36.0028	42.3661	35.9530	33.9783	36.8992	37.1115
35.7003	42.4294	36.0934	33.5900	36.8324	37.0427
35.6473	42.5639	36.2106	33.8239	36.7041	37.1949
35.6840	42.6648	36.2116	33.8276	36.8176	37.1846
35.8738	42.7156	36.0535	33.8781	36.8592	36.8864
35.7519	42.6882	36.1345	33.8599	36.9369	36.9647
35.8151	42.7499	35.9522	33.9292	36.6702	36.8645
35.6921	42.8311	36.0279	34.0018	36.6892	36.8908
35.8045	42.4613	36.3259	34.0048	36.6131	36.9016
35.8811	42.5378	36.3724	33.9113	36.5158	36.8293
35.9740	42.5808	36.3647	33.9331	36.5892	36.7871
36.0180	42.8920	36.3352	33.7799	36.9123	36.6290
35.9676	42.8641	36.2092	33.8406	36.9540	36.5153
36.0157	42.8400	36.2868	33.8486	36.9951	36.4695
36.0482	42.6469	36.2480	34.0435	37.0123	36.6527
36.0586	42.6720	36.1974	33.9303	36.8287	36.5974
36.1010	42.5251	36.2469	33.5705	36.8004	36.6247
36.0643	42.7423	36.1795	33.5516	36.6184	36.6137
35.9714	42.8432	36.2443	33.6712	36.7533	36.6375
35.9541	42.8503	36.2044	33.7718	36.9889	36.9794
35.9982	42.5266	36.4208	33.9772	36.7999	36.6689
36.1830	42.7014	36.4097	34.0749	36.6735	36.6460
35.9286	42.8875	36.4381	34.0130	36.7365	36.5417
36.2247	42.6165	36.3691	33.9570	36.6926	36.2725
36.1743	42.8376	36.1647	33.9067	36.6849	36.1930
35.9949	42.9358	36.4093	34.0645	36.7942	36.2276
35.9362	43.1398	36.4062	33.8732	36.7133	36.2122
35.8187	42.9894	36.3588	33.8976	36.6859	36.0693
36.0384	43.0756	36.5306	33.6798	36.4825	36.0202
35.8102	42.8741	36.2933	33.6648	36.5455	36.1116
35.7951	42.7762	36.0660	33.7539	36.4273	36.2769
35.8479	42.6494	35.9843	33.8313	36.5397	36.2529
35.7925	42.5832	35.9714	33.7353	36.6409	36.1360
35.7318	42.5600	36.1244	33.6884	36.4696	36.2373
35.7849	42.3576	36.2444	33.8495	36.5632	36.3089
35.9877	42.3314	36.4307	33.9027	36.5953	36.3092
35.9988	42.5132	36.6219	33.8614	36.6397	36.4136
35.9205	42.6594	36.4974	33.9373	36.5591	36.5139
35.5956	42.7964	36.5227	33.8399	36.5824	36.3545
35.5909	43.0581	36.5257	33.7402	36.6487	36.3391
35.7879	42.9619	36.5558	33.6648	36.5974	36.1479
35.8711	42.8463	36.6876	33.5248	36.5178	36.3954
35.6705	42.8101	36.5583	33.5971	36.6521	36.3975
35.8967	42.8736	36.5018	33.5525	36.5697	36.2500
35.9427	42.8065	36.5000	33.7163	36.4913	36.1087
35.8483	42.9031	36.4138	33.7299	36.6141	36.2874
35.7922	42.8066	36.3674	33.7247	36.6645	36.4170
35.6745	42.7810	36.2987	33.8898	36.3852	36.2983
35.5783	42.7154	36.2788	34.0599	36.4229	36.4263
35.6850	42.8994	36.1338	34.0965	36.4697	36.3878
35.8538	42.8499	36.3238	33.8838	36.5813	36.1804
35.7383	42.9861	36.3059	33.9200	36.7041	36.2779
35.7225	42.8147	36.2636	33.8109	36.7264	36.3910
35.4935	42.6425	36.3378	33.6823	36.5307	36.4500
35.4692	42.8016	36.3182	33.5379	36.4781	36.3225
35.4583	42.8310	36.2476	33.7451	36.5832	36.2968
35.4842	42.7410	36.1653	33.8423	36.5840	36.3620
35.6073	42.5976	36.3272	33.7903	36.7042	36.2922
35.7020	42.7569	36.3104	33.9025	36.8731	36.2917
35.6690	42.7058	36.4684	33.6694	36.6258	36.0871
35.8386	42.7242	36.2914	33.8125	36.4764	36.0330
35.7587	42.7697	36.2441	33.7731	36.3900	36.1500
36.2195	43.1192	36.1493	33.9012	36.7933	36.0882
35.9366	43.0854	36.0721	33.9949	36.5717	36.3128
35.9322	42.9182	36.0699	34.2100	36.6987	36.0154
35.7634	43.0467	36.2193	34.2285	36.5763	36.0630
35.8984	42.8487	36.1858	33.8793	36.4678	36.1200
36.1077	43.0257	36.2561	33.9556	36.5196	36.1486
36.0559	42.9775	36.2876	33.8553	36.6772	35.9851
35.8602	42.6798	36.2859	33.6699	36.6134	36.0339
35.8025	42.4010	36.5121	33.6607	36.5231	35.8860
35.5919	42.4223	36.4275	33.6791	36.6334	36.1001
35.8057	42.4516	36.4201	33.8240	36.7108	36.1052
35.9167	42.7587	36.6259	33.7147	36.4246	35.8298
36.0481	42.5250	36.6743	33.6239	36.5390	35.9281
35.9830	42.6524	36.5096	33.7014	36.5483	36.1570
36.0127	42.5577	36.5715	33.8949	36.7819	36.1820
35.8225	42.7057	36.6043	33.8163	36.9117	36.2896
36.0264	42.6558	36.4931	33.9631	36.7054	36.1427
35.9316	42.5968	36.4745	33.6975	36.5337	36.2191
35.7996	42.6999	36.4205	33.6402	36.4003	36.2120
35.7468	43.0132	36.0884	33.6654	36.5142	36.3727
35.7992	42.9498	36.0493	33.7149	36.9022	36.1988
35.6986	42.9370	36.2038	33.8542	36.7704	36.2609
35.6476	42.8540	36.0941	33.7532	36.7902	36.4689
35.4489	43.1200	36.1961	33.8888	36.6082	36.3987
35.5669	43.0976	36.2620	33.8227	36.4325	36.2131
35.6178	42.9199	36.2676	33.9743	36.6059	36.1895
35.4387	42.8955	36.3802	33.8388	36.5365	36.4613
35.6261	42.8405	36.5179	33.7473	36.3898	36.4775
35.6718	42.4844	36.5684	33.7410	36.7403	36.5481
35.4909	42.5065	36.4911	33.7765	36.9821	36.4051
35.2250	42.3831	36.4030	33.8230	36.7436	36.5991
35.4062	42.4760	36.1832	33.7440	36.7852	36.6028
35.5578	42.7205	36.0892	33.4619	36.8150	36.5128
35.2557	42.6747	35.9935	33.4176	36.9201	36.3435
35.3416	42.7210	35.9403	33.3905	36.7456	36.5513
35.3122	42.9966	36.1300	33.5081	36.8235	36.7334
35.2124	42.9996	36.0884	33.4838	36.7303	36.6843
35.0994	43.1786	36.1197	33.5303	36.9235	36.6872
35.2302	42.9814	36.3882	33.7287	36.6879	36.7145
35.2500	42.8120	36.1339	33.5738	36.6120	36.4490
35.0527	42.9284	36.3091	33.7139	36.6549	36.5252
35.1728	43.0528	36.2719	33.6079	36.9540	36.5454
35.1659	42.8815	36.3676	33.6702	36.9585	36.2664
35.2586	42.9033	36.4576	33.4522	36.8050	36.6833
35.1383	42.7760	36.3213	33.5642	36.8553	36.5743
35.2343	42.9856	36.2422	33.8176	36.8392	36.5891
35.5297	43.1023	36.1412	33.7124	36.5945	36.5794
35.6378	43.0804	36.2544	33.5909	36.5626	36.3904
35.6624	42.9479	35.9924	33.5211	36.9132	36.3695
35.6306	43.1448	35.9553	33.7510	36.8692	36.4608
35.5353	43.1506	36.2341	33.6298	36.8196	36.4668
35.4976	42.9158	35.9959	33.6947	36.8148	36.6887
35.4968	42.8838	36.1955	33.7286	36.5895	36.7385
35.3060	42.8664	36.2026	33.6531	36.5804	36.9524
35.1275	42.7438	36.1491	33.7413	36.6536	36.8734
35.2303	42.8453	36.2130	33.8018	36.7990	36.5579
35.3049	43.0112	36.2742	33.6954	36.8478	36.6956
35.1278	43.2347	36.1797	33.6990	36.8237	36.5494
35.2845	43.0633	36.4231	33.8201	36.7558	36.8066
35.3117	43.0547	36.4854	33.8114	36.6673	36.8486
35.1857	43.1695	36.4449	33.9248	36.8077	36.8668
35.5228	43.3118	36.3660	33.8569	36.6367	36.9526
35.4824	43.1434	36.2784	33.8178	36.6524	36.8107
35.4146	42.9419	36.5116	33.9077	36.7577	36.6817
35.3848	43.1066	36.6311	34.0060	36.6613	36.8813
35.3632	43.1552	36.6213	33.9889	36.6343	36.6708
35.4520	43.1881	36.7605	33.8300	36.5622	36.8041
35.3431	43.1478	36.4869	33.8989	36.4469	36.7806
35.2587	43.0966	36.6351	33.9770	36.4363	36.7479
35.4954	43.0608	36.5722	33.9086	36.3333	36.6644
35.4501	42.9152	36.3612	33.6742	36.3694	36.6433
35.4559	43.0706	36.4548	33.7634	36.5917	36.4989
35.4862	42.8394	36.3523	33.9027	36.6956	36.6442
35.6397	42.6346	36.5799	33.8450	36.4973	36.6351
35.6832	42.7357	36.6080	33.8674	36.7626	36.6154
35.4256	42.9323	36.3076	33.8910	36.7336	36.4647
35.5144	43.1322	36.1299	33.6814	36.6451	36.5575
35.4945	42.9077	36.4286	33.7938	36.5740	36.6278
35.5636	42.9928	36.0876	33.8120	36.7710	36.7215
35.6029	42.9213	36.1858	33.8078	36.6321	36.7249
35.7998	43.2443	36.0661	33.6822	36.6207	36.7862
35.9420	43.2862	36.1638	33.4065	36.7923	36.7887
35.8932	43.1435	36.2302	33.3433	36.7796	36.8328
35.7415	43.0226	36.3134	33.9284	36.7333	36.6887
35.8047	43.0393	36.5197	33.7388	36.7178	36.7904
35.8696	43.2075	36.5001	33.7996	36.7072	36.7028
35.9046	43.0853	36.5843	33.8361	36.7257	36.9115
35.8528	43.0149	36.3908	33.7054	36.8177	36.7902
35.6407	43.0802	36.3701	33.6729	36.6641	36.6649
35.7946	43.1446	36.2646	33.8463	36.5863	36.8870
35.6339	42.9552	36.0761	33.8100	36.6695	36.6475
35.4741	43.2563	36.1638	33.6518	36.3821	36.7221
35.5513	43.1296	36.4221	33.6523	36.5417	36.7680
35.4545	42.9867	36.4830	33.6754	36.4818	36.7033
35.5887	42.8335	36.3415	33.6259	36.4474	36.9473
35.6082	42.7758	36.2985	33.7735	36.5202	36.9750
35.6074	42.8308	36.2820	33.5633	36.6478	36.7430
35.7511	42.6959	36.4932	33.5715	36.4771	36.8864
35.6444	42.4219	36.5989	33.7008	36.5668	37.0339
35.5585	42.4709	36.5801	33.7030	36.4903	36.7785
35.3694	42.6683	36.2171	33.6644	36.5558	37.0632
35.7194	42.7647	36.3854	33.7365	36.6181	36.8789
35.6867	42.4247	36.3920	33.5197	36.6298	36.7319
35.6737	42.3676	36.3317	33.4348	36.5052	36.7638
35.8792	42.3179	36.5037	33.5606	36.4735	36.8193
35.8180	42.5025	36.5101	33.5523	36.5243	36.7709
35.8819	42.4393	36.5059	33.6291	36.4551	36.9403
35.6386	42.4719	36.4722	33.6285	36.6987	37.1092
35.6079	42.5853	36.4772	33.6523	36.6100	37.1014
35.5399	42.5785	36.5319	33.6575	36.6813	36.9796
35.7084	42.4317	36.4402	33.6376	36.6973	36.9814
35.4923	42.4411	36.5242	33.5581	36.6388	36.8997
35.6179	42.6330	36.4509	33.7707	36.8662	36.7942
35.5949	42.7144	36.2521	33.6553	36.4781	36.7077
35.4589	42.8419	36.3174	33.8313	36.6114	36.7708
35.5687	42.9407	36.3107	33.5931	36.8085	36.8943
35.4119	42.8540	36.2769	33.4889	36.7377	36.9717
35.1687	42.5892	36.4113	33.6250	36.8156	37.0480
35.2545	42.7438	36.2635	33.6063	36.8154	36.8505
35.4204	42.6478	36.6251	33.5545	36.7322	36.6787
35.4593	42.7591	36.4682	33.7216	36.8329	36.7809
35.4296	42.7669	36.3055	33.6695	36.8565	36.6820
35.3337	42.7406	36.3518	33.6535	36.7364	36.8810
35.5752	42.5987	36.3881	33.6677	36.6765	36.8355
35.6653	42.8086	36.3396	33.6299	36.6690	36.8256
35.6167	42.9324	36.2986	33.7678	36.5370	36.7577
35.4428	43.0715	36.1737	33.7160	36.5375	36.7638
35.6430	42.9959	36.0442	33.8391	36.6466	36.8305
35.8284	43.1125	35.9483	33.9348	36.6129	36.7687
35.6994	42.9693	36.2201	33.7044	36.7852	36.9345
35.7195	42.9060	36.0972	33.8089	36.8015	36.7266
35.7475	43.1498	36.3058	33.8348	36.6987	36.8407
35.7808	42.8264	36.3876	33.9159	36.6646	36.7206
35.7500	42.8286	36.1047	33.8209	36.8783	36.7257
35.7238	42.6560	35.9508	33.6705	36.5325	36.9350
35.7230	42.6599	35.9500	33.7736	36.4564	37.0678
35.5883	42.8353	35.9162	33.8239	36.5696	36.7607
35.5914	42.6562	36.1276	33.8918	36.4493	36.8024
35.6996	42.7510	36.0359	34.0420	36.3952	36.8200
35.4662	42.7419	36.1357	34.0735	36.6471	36.6840
35.4626	42.4800	36.3507	33.8198	36.6776	36.6053
35.6273	42.5332	36.1545	33.7034	36.6049	36.5481
35.5562	42.7888	36.2398	33.6686	36.6397	36.5073
35.5285	42.6800	36.2438	33.7751	36.5833	36.6676
35.7474	42.4986	36.0203	33.7304	36.4805	36.5016
35.8778	42.7710	36.0164	33.8580	36.4944	36.6425
35.7953	42.7943	36.1929	33.8163	36.4401	36.4368
35.5467	42.6306	36.1258	33.6364	36.5872	36.3870
35.5538	42.4596	36.0487	33.7119	36.6281	36.2665
35.6543	42.6881	36.2155	33.8897	36.5550	36.3643
35.6677	42.7312	36.1849	33.6787	36.5015	36.5898
35.6334	42.7186	36.2285	33.6031	36.4935	36.4776
35.4195	42.8903	36.4520	33.7706	36.7232	36.2589
35.7496	43.1019	36.3679	33.9446	36.6995	36.2848
35.5576	43.2301	36.2519	33.8620	36.5159	36.3066
35.4767	43.1276	36.3972	33.7578	36.5364	36.0174
35.7554	43.1405	36.3476	33.7908	36.6464	36.3027
35.5851	42.8667	36.1113	33.7417	36.6718	36.3172
35.4744	42.9233	36.2137	33.6973	36.8591	36.4782
35.3175	43.0062	36.2162	33.7689	36.8020	36.3682
35.6319	43.0843	36.3318	33.5904	36.9743	36.2798
35.7583	43.1391	36.2652	33.6992	36.9876	36.2155
35.6414	43.4481	36.2046	33.9111	37.0116	36.3022
35.7992	43.3102	36.3887	33.8753	36.9052	36.3963
35.6977	43.4316	36.3195	33.8269	37.0149	36.3691
35.7197	43.4856	36.2249	33.4354	37.0260	36.2997
35.6815	43.3037	36.1361	33.6433	36.9458	36.1889
35.7495	42.8998	36.0521	33.7411	37.0121	36.2188
35.5589	42.9367	35.9328	33.6146	36.8657	36.4938
35.6798	43.0547	35.9029	33.4149	36.8205	36.5573
35.7731	42.9530	35.7985	33.3999	36.7893	36.5616
35.7749	43.0198	35.9313	33.7397	36.8317	36.6060
35.7677	42.7595	36.1820	33.8041	36.9927	36.7263
35.9565	42.7704	36.2852	33.6908	36.7329	36.6843
35.8332	43.0934	36.1255	33.5686	36.9444	36.4414
35.5520	42.8991	35.9331	33.5854	37.1377	36.5501
35.6422	43.0633	36.0112	33.7829	36.8973	36.6278
35.4803	43.0304	36.1187	33.7255	36.6823	36.2343
35.3196	43.1141	35.9768	33.7744	36.9329	36.3016
35.4857	43.0749	35.9355	33.8031	36.9427	36.3901
35.4364	43.1812	36.1448	33.8304	36.9609	36.3412
35.6117	43.3335	36.1903	33.7406	36.8417	36.3505
35.7673	43.5026	35.9656	33.7524	36.9778	36.3431
35.7241	43.4093	36.0515	34.0546	36.8606	36.3609
35.8200	42.9696	36.0753	34.0094	36.7598	36.5331
35.9234	43.1030	36.0521	33.8699	36.7097	36.4673
35.6456	43.1327	36.1581	33.6369	36.5902	36.4482
35.6717	43.0281	36.1236	33.4391	36.5153	36.5717
35.7279	43.0090	35.9960	33.4465	36.6050	36.6823
35.9057	42.9986	36.0548	33.4810	36.6249	36.6615
35.9724	43.1848	35.9523	33.5266	36.5096	36.5726
35.9751	43.1989	36.1337	33.3913	36.6261	36.7365
35.6852	43.3092	36.1483	33.7013	36.6477	36.5821
35.8427	43.4102	36.2278	33.7190	36.5345	36.6888
35.8640	43.2347	36.3137	33.7251	36.3943	36.8667
35.8545	43.0293	36.1099	33.6223	36.7471	36.7504
35.7960	43.0808	36.4345	33.5131	36.7146	36.8215
35.9472	43.1522	36.4709	33.4902	36.6802	36.7290
35.8389	43.3519	36.1901	33.5654	36.5498	36.9064
35.5721	43.2082	36.4673	33.5047	36.6273	37.0728
35.6389	43.0661	36.4115	33.6149	36.5220	37.2135
35.4717	42.9808	36.4916	33.5695	36.6493	36.8875
35.4661	43.0038	36.5368	33.8606	36.4680	37.0288
35.4824	43.0968	36.6100	33.7827	36.3148	37.0584
35.5682	43.0392	36.4747	33.8833	36.0483	37.0816
35.8555	42.6547	36.4172	33.7243	36.2816	37.0539
35.8797	42.6556	36.5282	33.6261	36.6371	36.9020
35.9756	42.9653	36.3510	33.6091	36.7618	36.9318
36.0355	42.9042	36.4879	33.6861	36.6186	37.0739
35.8249	42.9322	36.5331	33.8371	36.7129	37.0797
35.8401	42.9108	36.6620	33.7789	36.6034	37.0858
35.5355	42.8690	36.7737	33.7737	36.7008	37.0284
35.6154	42.8932	36.5100	33.7603	36.8434	37.0908
35.6404	42.9018	36.4321	33.5635	36.6411	36.9966
35.8206	42.9300	36.4921	33.8212	36.5075	36.9992
35.9539	42.7947	36.5472	33.7777	36.6915	36.9536
35.7070	42.6009	36.2266	33.8196	36.7369	37.0364
35.7073	42.7033	36.2863	33.8179	36.8134	37.1468
35.6751	42.9588	36.2011	33.8330	36.9094	36.9283
35.5652	42.9490	36.1623	33.5319	36.8039	36.8283
35.6372	43.2447	36.2688	33.6241	36.8231	36.8943
35.6125	43.1307	36.2784	33.6967	36.7929	36.8669
35.7219	43.0175	36.0602	33.8994	36.5766	36.7751
35.8740	42.8807	36.0978	33.6756	36.6347	36.6676
35.7402	42.9161	36.3081	33.7174	36.5770	36.6255
35.6418	43.0138	36.4395	33.7143	36.8428	36.5589
35.7774	43.1805	36.3630	33.8052	36.8143	36.6517
35.5720	43.0936	36.4606	33.8147	36.6975	36.4755
35.8141	43.0746	36.5197	34.0105	36.7206	36.5025
35.5427	43.1321	36.4446	33.9053	36.8346	36.6047
35.5963	43.1607	36.3405	33.8250	36.9922	36.7356
35.5737	43.3820	36.4086	33.7897	36.8835	36.5156
35.6009	43.2219	36.3074	33.6262	36.9590	36.5370
35.7032	43.5420	36.3560	33.6363	37.0418	36.5873
35.8746	43.5730	36.6742	33.8114	36.8306	36.4917
35.7658	43.4820	36.5991	33.8861	36.9327	36.4998
35.5566	43.4852	36.4542	33.9722	37.1026	36.5416
35.6458	43.6174	36.5307	33.9111	37.0300	36.9716
35.5793	43.6089	36.4572	33.8612	36.7345	36.7318
35.6570	43.4377	36.2661	33.7615	36.6998	36.5477
35.7898	43.3306	36.3481	33.7645	36.7090	36.5860
35.8239	43.3488	36.2502	33.8111	36.7796	36.7600
35.9412	43.0819	36.1934	33.8531	36.6441	36.9485
35.8409	43.2088	36.2937	33.7998	36.6593	37.0686
35.9289	43.3588	36.4384	33.9387	36.5825	37.1657
36.1611	43.2180	36.5485	33.9312	36.4818	36.9893
36.2022	43.2667	36.4383	33.7732	36.6583	36.9670
36.0514	43.5022	36.4986	33.7459	36.7616	36.9070
35.9271	43.6459	36.5234	33.9550	36.6067	36.9060
35.9585	43.4969	36.5584	33.8663	36.5675	36.7881
36.0688	43.4725	36.6222	33.9135	36.3452	36.7104
35.9841	43.5037	36.6189	33.9399	36.4270	36.5925
35.8626	43.6336	36.6382	33.6948	36.4505	36.6541
36.0477	43.6567	36.4716	34.0883	36.4852	36.8562
36.1223	43.7554	36.4805	34.3385	36.5610	36.8790
36.0506	43.5719	36.6780	34.2539	36.7808	36.6535
35.9176	43.4463	36.5897	34.1998	36.8559	36.7398
35.9778	43.3860	36.5073	34.4834	36.7080	36.8314
36.1188	43.3373	36.4236	34.4934	36.4523	36.9334
35.9723	43.5195	36.7749	34.2340	36.6179	36.9625
35.8669	43.5302	36.5113	34.2842	36.6757	37.1123
35.7545	43.3015	36.6592	34.3164	36.9038	36.7693
35.7272	43.3187	36.7723	34.1638	36.7420	36.7712
35.6611	43.3523	36.4560	34.1191	36.8662	36.7839
35.7017	43.6198	36.3642	34.0860	36.8741	36.8603
35.8571	43.4917	36.4555	34.2324	36.6422	36.7270
35.6314	43.6329	36.3967	34.0449	36.7098	36.6455
35.6782	43.3541	36.6335	34.1942	36.9036	36.7119
35.7681	43.2859	36.7713	34.1967	36.9267	36.7953
35.5789	43.4013	36.8339	33.9221	36.6675	36.8031
35.7981	43.3876	36.8504	34.0793	36.8313	36.9786
35.9129	43.1064	36.7088	34.0150	36.9253	37.1091
35.8091	43.2982	36.7021	33.8102	36.8675	37.0194
35.6232	43.4535	36.6510	33.7081	37.0125	36.9375
35.7384	43.3328	36.9156	33.8415	37.0234	37.0413
35.5091	43.3148	36.9671	33.7876	36.7752	36.8506
35.6135	43.1693	36.7802	33.9240	36.7510	36.8467
35.6365	43.2634	36.6163	34.0721	36.8176	36.8605
35.6315	43.0113	36.7329	34.1821	36.9392	36.9123
35.6120	43.1449	36.5430	33.9863	36.7568	36.9530
35.8407	43.2397	36.5832	34.0779	36.8334	36.9449
35.9349	43.1411	36.7906	34.1258	36.7370	36.9088
35.7705	43.2909	36.6020	34.0628	36.5059	36.8829
35.9140	43.1839	36.5326	34.1535	36.6039	36.9367
35.7305	43.4223	36.5301	34.2328	36.6033	36.9131
35.9313	43.4778	36.4897	34.3629	36.6115	36.7508
35.7639	43.1523	36.5744	34.3288	36.5878	36.8215
35.9954	43.1131	36.3559	34.3746	36.6278	36.9404
35.8758	43.2692	36.5925	34.2054	36.6825	36.9605
35.8684	43.1689	36.4373	34.0501	36.7196	36.9123
35.8253	43.1967	36.4703	34.3257	36.6428	36.9585
35.9287	43.4155	36.6283	34.3086	36.6232	36.6831
35.9653	43.7656	36.4865	34.4496	36.7266	36.7195
35.9578	43.5044	36.4378	34.2005	36.7739	36.5927
35.9152	43.3032	36.5392	34.0695	36.7644	36.8037
35.8299	43.1353	36.5294	34.1063	36.6468	36.6422
35.8385	43.3187	36.8560	34.2546	36.6287	36.8046
35.9133	43.2548	36.4024	34.2663	36.8550	36.7763
35.7028	43.6577	36.2742	34.2814	36.6651	36.9232
35.5673	43.4340	36.2553	34.1208	36.7983	36.8498
35.7092	43.3796	36.5040	34.1445	36.5429	36.7418
35.5774	43.2865	36.5514	34.3169	36.7056	36.5576
35.4124	43.4383	36.4575	34.2215	36.6319	36.5066
35.5037	43.4552	36.4823	34.0939	36.5935	36.5138
35.5133	43.3288	36.4593	34.1286	36.8249	36.8094
35.5110	42.8900	36.3473	34.3189	36.6918	36.9348
35.7223	42.7913	36.5492	34.2458	36.5704	37.0692
35.6607	42.9862	36.6005	34.1975	36.7817	36.8215
35.8906	43.2078	36.2806	34.1508	36.6033	36.9010
35.7299	43.1864	36.3816	34.1960	36.5871	36.6816
35.5499	43.3797	36.2106	34.1100	36.5306	36.6922
35.5715	43.4116	36.3961	34.1287	36.3255	36.7648
35.5526	43.5014	36.4859	34.0305	36.2811	36.7802
35.5151	43.4454	36.3851	34.0433	36.2408	36.7633
35.5764	43.6108	36.3575	34.1127	36.1750	36.7679
35.5627	43.6404	36.2310	33.9826	36.5761	36.8408
35.6618	43.9162	36.3687	33.9903	36.4238	36.7882
35.5204	43.9729	36.6058	33.9864	36.6617	36.7563
35.5362	44.0254	36.7323	33.9929	36.9030	37.0159
35.6997	43.7830	36.6695	34.1988	36.8192	36.9029
35.6135	43.9424	36.4763	34.1552	36.8925	37.0521
35.7312	44.0216	36.3990	34.1683	36.6586	37.1086
35.6537	44.1139	36.1590	34.1716	36.8517	37.1921
35.5037	43.9115	36.4692	34.1190	36.6859	37.2764
35.4262	43.6534	36.3725	34.2810	36.4310	37.2162
35.8355	43.6318	36.4490	34.1299	36.6275	37.1614
35.9663	43.6495	36.5141	34.1374	36.5394	36.8535
36.0029	43.8143	36.5549	34.1267	36.5645	36.9294
36.0122	43.8564	36.4861	34.2606	36.6442	37.2452
35.8654	43.8030	36.5911	34.2582	36.6184	36.8722
35.9821	43.8586	36.6144	34.4959	36.9567	36.7452
35.9829	43.8644	36.6883	34.1665	36.9807	37.1003
35.9199	43.8941	36.5224	34.1923	36.7356	37.1188
35.9497	43.9520	36.4450	34.1600	36.7257	36.9680
35.9224	43.8874	36.2838	34.2411	36.7081	37.1768
35.8301	43.7142	36.4179	34.2469	36.8084	37.0458
35.7787	43.5546	36.7798	34.2238	36.9585	36.8091
35.8033	43.4316	36.3077	34.2112	36.8427	36.8741
35.6429	43.3605	36.3740	34.1589	36.6204	36.8145
35.7338	43.5151	36.1767	34.2765	36.6253	36.9000
35.6809	43.8216	36.2053	34.2807	36.9002	36.9047
35.6385	43.9190	36.2123	34.3573	37.0701	37.1156
35.7241	43.8891	36.2472	34.2060	37.1221	36.9741
35.6851	43.7309	36.4424	34.4201	36.8682	36.7619
35.7217	43.5343	36.4341	34.3378	36.8901	36.9102
35.8421	43.3098	36.4470	34.4007	36.8825	36.8540
35.8392	43.4050	36.5725	34.2213	36.7936	37.0847
35.9165	43.4492	36.5074	34.2588	36.8522	37.0473
36.1771	43.2992	36.4636	33.9651	36.7439	36.7859
35.9703	43.3228	36.5908	34.0357	36.8111	36.8946
36.0550	43.3188	36.7377	34.0227	36.8364	36.7253
36.0462	43.2756	36.6680	34.1087	36.7656	36.6531
36.0276	43.2721	36.6815	34.0277	36.7056	36.6244
35.9270	43.2911	36.7785	34.0874	36.7879	36.7551
36.0583	43.2797	36.9717	34.0429	36.8983	36.7388
35.8821	43.3770	36.8596	34.2494	36.7857	36.5550
35.9432	43.4290	36.6568	34.2239	36.7296	36.5491
35.8833	43.4806	36.7216	34.2130	36.7890	36.9470
36.0288	43.3541	36.8190	34.1088	36.9762	37.0680
36.0117	43.1928	36.7016	33.9879	36.7964	36.9828
36.1416	43.4940	36.6965	33.9550	36.6828	37.0306
35.9184	43.2842	36.5582	33.9725	36.7396	37.0043
35.9779	43.3368	36.4029	34.1334	36.9870	36.9948
36.1325	43.1894	36.6007	34.0994	37.0230	36.9142
36.2061	43.2318	36.8085	33.9826	37.0753	37.0890
36.0874	43.1870	36.8017	34.2926	36.8017	37.2416
36.0331	43.1194	36.6786	34.2375	36.9480	37.3354
35.8511	43.0059	36.5617	34.3214	37.0265	37.4439
35.8197	43.0098	36.5295	34.4724	37.0405	37.3621
35.8401	43.0043	36.8546	34.3020	36.8117	37.1480
36.0633	43.0132	36.7593	34.2498	36.7558	37.0774
36.1250	43.2149	36.6890	34.3055	36.8019	37.0651
36.0644	43.1956	36.8301	34.2970	36.8324	36.9611
36.3841	42.8737	37.1394	34.0963	36.9519	36.9481
36.3990	42.8893	37.1554	34.1271	36.8159	37.1147
36.0288	42.9292	36.9641	34.1973	37.1595	37.1728
36.1818	42.8876	36.8672	34.1488	37.1789	37.0747
36.1831	42.7023	36.9126	34.4614	36.8136	36.7977
36.2543	42.6946	36.7734	34.2584	36.6211	36.5218
36.2701	42.6606	36.9943	34.2526	36.5637	36.4368
36.3912	42.8557	36.8751	34.2585	36.6449	36.5056
36.3819	43.1990	36.6541	34.2654	36.7368	36.4835
36.3140	43.2850	36.6018	34.3928	36.8140	36.6756
36.3047	43.0966	36.6109	34.2790	36.7218	36.5135
36.3220	43.0732	36.7222	34.4435	36.7750	36.4465
36.2167	43.0811	36.5703	34.3786	36.9962	36.5756
36.0373	43.0634	36.6608	34.2156	37.0770	36.3882
36.2700	43.0127	36.7346	34.0576	36.9507	36.3430
36.4317	43.0123	36.5260	34.1104	36.8919	36.2731
36.3461	42.9626	36.5661	34.2576	36.8995	36.1693
36.1018	42.8046	36.8079	34.0906	36.9630	36.3630
36.2326	43.0015	36.6838	33.9936	36.7959	36.4130
36.2880	42.8419	36.6246	34.0933	36.7352	36.3751
36.3862	42.8607	36.6304	33.9247	36.8740	36.2880
36.4696	43.2217	36.5368	33.7734	37.0340	36.2570
36.5102	43.2384	36.6314	33.8832	36.8019	36.1824
36.2745	43.1413	36.5913	33.9750	36.8708	36.3355
36.2227	43.2075	36.4276	34.0271	36.8047	36.2474
35.9133	43.1738	36.3567	34.1705	36.7151	36.1199
36.0515	43.2660	36.3767	34.0880	36.8776	36.4027
36.1464	43.2594	36.5090	34.2183	37.0578	36.2331
35.9724	43.0219	36.5271	34.0912	37.1396	36.1559
35.9700	43.2562	36.3703	34.0999	37.0181	36.1232
36.1528	43.3001	36.5738	34.0256	36.7115	36.3412
36.1971	43.3303	36.4691	34.2157	36.7609	36.1553
36.1271	43.2073	36.5198	34.1835	36.6377	36.0534
36.1288	43.4311	36.2859	34.0488	36.6188	36.2574
36.0521	43.3943	36.1398	34.1055	36.7279	36.2315
36.0577	43.3616	36.1912	34.1634	36.9477	36.3135
36.0663	43.3050	36.0709	34.2463	37.0970	36.3152
