## Supplementary material for "An electron transfer competent structural ensemble of membrane-bound cytochrome P450 1A1 and cytochrome P450 oxidoreductase": Data for Figs 3,4 and 5i and Tab. 1: FE-N2_Distance.csv

A4	B7	C2	C3	D2	D3
20.0844	23.0055	16.7889	15.7762	14.3168	19.6450
20.2298	23.1294	17.1472	15.7534	14.3464	20.1498
19.6696	23.5295	17.1951	15.9090	13.9931	19.8441
19.4752	23.9975	17.1497	15.9580	14.7634	19.7120
19.9099	23.6726	17.5241	16.1678	14.1291	20.0987
20.0702	23.8023	17.6026	16.1409	14.3289	19.5708
19.6239	23.3809	17.0052	15.9022	13.9498	19.1672
19.9474	23.1481	17.5360	15.4172	13.9301	20.0231
19.8192	23.0035	17.1327	15.4315	14.1520	19.4687
19.8966	23.4743	17.5875	15.8400	14.4061	19.5624
20.0896	22.9889	17.4145	15.9738	14.3185	19.9636
19.4618	22.7700	17.4088	15.3225	14.1309	19.7318
19.6910	22.5151	17.4482	15.6658	13.8266	20.0371
19.3027	23.1492	17.0280	15.3259	13.6459	19.4717
19.7608	22.5854	17.6732	15.6042	14.3936	19.6402
20.2631	23.1172	17.4925	15.6651	14.4196	19.3712
19.9938	23.2177	17.4983	15.6612	14.1804	20.1875
20.0769	22.3545	17.6537	15.7128	14.0938	20.4868
19.8700	23.1793	17.1611	15.4870	14.1947	19.9111
19.9867	22.3552	16.8059	15.3057	14.5042	19.7722
19.7040	22.7056	17.1222	15.6342	13.7477	19.5783
19.3800	22.9360	17.0516	15.9902	13.7315	19.5202
20.0343	22.3388	17.4290	15.5754	14.1197	19.6126
20.1084	22.9483	17.1574	15.5699	14.0970	19.6430
19.9235	22.5684	17.0747	15.9659	14.0649	19.3382
19.4275	23.0072	17.0105	15.7440	14.3609	19.8325
19.9219	22.5969	17.2648	15.2665	14.2091	19.9873
20.1459	22.7024	17.2221	15.4913	14.3913	19.5379
19.8194	23.4288	16.9321	15.8864	14.2325	19.2322
19.4939	22.6609	17.5824	15.2282	14.2906	19.1885
19.2158	22.4545	17.2277	15.3223	13.8475	19.1574
19.5747	22.7335	17.8626	15.6516	13.9567	20.0507
19.1627	23.0112	17.4194	15.5791	14.0864	19.5613
19.5619	22.8342	17.7400	15.5281	13.9574	19.6500
19.5106	22.6932	17.0860	15.6145	14.0863	19.4069
19.7295	22.7101	17.5388	15.5002	13.8513	19.7921
19.7823	23.2079	16.7385	15.3374	13.5931	19.1450
19.2778	23.1095	17.1728	15.5188	14.3060	19.8479
19.8147	22.6692	17.5508	15.5684	14.0408	19.5278
19.6688	22.7302	17.1483	15.4020	14.5532	19.0135
19.7482	23.1785	16.7644	15.5627	14.5141	19.2335
19.8109	22.3652	17.1597	15.6433	14.2725	18.5745
19.7775	22.5177	17.3492	15.5975	14.6384	19.0525
19.8044	23.2664	17.2199	15.7186	14.1401	19.3450
19.8296	22.6350	17.0675	15.8482	14.0825	19.6755
20.1342	22.7652	16.8355	15.2056	14.5444	19.3716
19.5070	22.0936	17.0802	15.5929	14.3423	18.9908
19.5416	22.5780	17.4183	15.7520	14.2402	19.3946
19.4304	22.9176	17.3543	15.6986	13.9301	18.8988
19.7991	22.9415	17.0653	15.6030	14.0292	18.8224
20.0086	22.4106	17.7502	15.6436	14.1820	19.3572
19.7790	23.0058	17.0914	15.5403	13.7453	19.0168
19.9952	22.8597	17.0493	15.2517	14.6512	19.1181
19.8661	22.8622	17.0573	15.3460	14.2275	19.0812
19.7633	22.7464	17.1110	15.4029	14.5271	19.3101
19.6227	22.9489	17.2379	15.1567	14.4547	19.0886
20.1422	22.7300	17.1198	15.6227	14.2579	18.7505
19.9296	22.0718	17.3830	15.4347	14.2337	18.9202
19.5899	22.2094	17.0253	15.4187	14.0871	19.1043
19.7665	22.3047	17.1322	15.7876	14.0976	19.2647
19.6627	21.8050	17.3223	15.5272	14.5422	19.1425
20.2939	22.3117	16.9342	15.4517	14.5183	19.0935
19.9100	22.2547	17.1626	14.9255	14.4994	19.2986
19.5876	22.4260	17.0248	16.0578	14.2965	19.1244
19.4026	22.5384	17.1406	15.4553	14.4073	19.2745
19.3439	22.8120	17.1651	15.3558	14.3677	19.6615
19.2331	22.9624	16.8796	15.7146	14.5875	19.7256
19.1150	23.3503	16.8549	15.5953	14.5377	19.4518
19.0480	22.3917	16.7739	15.9990	14.5637	19.8785
19.5014	22.9167	17.1712	15.4736	14.4097	20.3939
19.3058	23.1116	17.0273	15.6675	14.5643	20.1429
18.8572	22.5406	17.0322	15.7940	14.9478	19.7991
18.9181	22.0770	16.7636	15.2358	14.4076	19.8773
19.0506	22.8451	17.4186	15.5016	14.6243	19.5578
18.9643	22.4402	16.8380	15.8046	14.8691	19.5163
18.9922	22.3810	17.0160	15.9919	14.4244	19.2323
19.3952	22.5115	17.4660	15.3201	14.7244	19.4885
19.4289	22.1041	16.9349	15.3864	14.4327	19.0552
19.3844	23.7883	16.8987	15.7009	14.6307	19.2931
19.2981	23.1255	17.1998	15.4993	14.7052	19.2455
18.8360	22.6187	17.1724	16.0126	14.2810	19.2145
19.6875	22.5943	17.3120	15.8287	14.4778	19.0060
19.3533	22.6129	17.1437	15.6351	14.4804	19.4689
19.3426	22.7568	16.5523	15.7809	14.9588	19.6103
19.0158	22.6704	17.0943	15.5302	14.0296	19.5878
19.0438	23.2888	16.8476	15.5720	14.5125	19.9932
19.7886	22.2842	16.7858	15.7360	15.0599	20.1503
19.3567	22.4297	16.4342	15.1017	15.0432	20.0331
19.5191	22.5988	17.1776	15.8037	14.6111	19.2132
19.8115	22.9318	17.3265	16.0419	14.4258	19.4231
19.4541	22.5197	16.5841	15.5755	14.6083	19.4504
19.4537	22.0309	17.2379	15.0282	15.1503	19.6746
19.6808	22.3407	17.3464	15.6007	14.9951	18.9658
19.3511	22.3485	17.2346	15.3388	14.8228	19.2559
18.7980	22.1142	17.1836	15.5020	14.8618	19.3541
19.3280	22.4750	17.1515	15.6257	14.7563	19.0554
19.2064	22.4934	16.9536	16.1896	14.7225	20.1891
19.0543	22.6504	16.5713	15.6592	14.7152	18.7460
19.6721	22.1867	16.9834	15.8942	15.0697	19.3988
19.7843	22.7535	16.8391	15.9419	14.8948	19.8233
19.7199	22.6092	16.7335	15.6147	15.0075	19.6063
19.0604	22.4341	16.7618	15.5295	14.8493	19.3139
19.5929	22.2581	17.2248	15.3522	14.6484	20.4694
19.0896	22.2113	17.0627	15.6826	14.4739	20.7483
18.8494	22.7819	16.8352	15.5322	14.7025	19.8834
18.8482	23.2895	17.3071	15.4507	15.1041	19.8757
19.5087	23.5262	17.0244	16.2167	14.5488	20.1018
19.1415	23.1912	17.2382	15.8977	14.6827	19.8715
19.5514	23.2398	16.7419	15.4870	14.5408	20.0380
19.2053	22.7685	17.1283	15.8477	14.0965	19.3084
19.2808	23.4967	16.8508	15.8882	14.5478	19.1195
19.7035	22.6588	17.0749	15.6630	14.2083	20.2870
19.2007	23.2097	16.9824	15.7153	14.6859	19.3061
19.2365	23.0894	17.3348	15.7187	14.3938	19.5897
19.7309	22.9155	16.9162	15.7322	14.5243	19.5013
19.2425	22.8289	17.1426	15.0631	14.2556	20.0324
19.1656	22.6038	17.2564	15.5679	14.3756	19.2950
20.0009	22.7609	17.2806	15.4474	14.5580	20.0937
19.3687	22.1802	17.0364	15.3099	14.6120	19.8846
19.3927	21.7606	17.5191	15.6868	14.4102	19.9744
18.8511	22.1069	17.0452	15.1293	14.5461	20.0577
19.6766	21.9138	17.0603	15.7868	14.3945	20.0619
20.1021	22.6821	17.4207	15.7399	14.2343	20.0000
19.3554	22.0213	17.4293	15.1255	14.5195	20.4489
19.4319	22.2144	17.2203	15.7536	14.3267	20.2183
19.6137	23.0593	17.1758	15.0264	14.7205	19.6687
19.4252	22.5303	17.4812	15.7447	14.5927	20.1845
19.5697	23.1412	17.1884	15.7356	14.8395	20.1328
19.6151	22.3659	17.1534	15.3626	14.5239	19.8699
19.4783	22.0452	16.9169	15.7048	14.5350	19.7773
19.5957	21.7689	17.1800	15.8437	13.9448	19.5675
19.6040	22.7630	17.3803	15.9514	14.5730	19.3243
19.7252	22.7274	17.4245	15.3261	14.8944	19.2106
19.6796	22.2680	17.2448	15.6918	14.5470	19.6444
19.9858	22.3411	17.0880	15.2229	14.1227	18.9974
19.8318	22.0516	17.1623	15.3907	13.8751	19.5597
19.5517	22.7761	17.0223	15.6307	14.8093	19.2667
19.2984	22.1625	16.9742	15.5737	14.9660	19.3703
20.1408	22.6187	16.8649	15.6765	15.0541	19.2505
19.6268	22.6384	16.9550	15.5721	14.4814	19.2291
19.6805	22.6818	17.1856	15.2987	14.4798	19.7083
19.5816	22.2545	17.5210	15.2038	14.3466	19.0079
19.9682	22.3073	17.2406	15.6173	14.3593	19.4459
19.8491	22.4733	17.3235	15.2859	14.1636	19.9879
19.7562	22.8942	17.0030	14.9879	14.5601	19.4462
20.3125	22.8709	17.4035	15.4689	14.4503	19.8077
19.9163	23.2914	17.2159	16.1065	14.1679	19.6827
20.2494	22.5412	16.7860	15.8561	14.3618	19.4198
19.8931	22.1625	16.8260	15.4978	13.8778	19.7969
19.6086	22.5732	17.2004	15.2596	14.4874	19.4871
19.7743	21.9608	16.8489	15.5118	14.9513	19.1308
19.7026	22.2825	16.9206	15.9866	14.3334	19.7013
19.5345	22.1787	17.1965	15.5715	14.1078	19.9504
19.7319	23.0871	16.8694	15.7921	14.7649	20.0262
19.5693	23.3400	17.0989	15.4437	14.5531	19.2906
19.2644	22.0459	16.8550	15.4893	14.5778	20.0609
20.4109	22.1275	16.5658	15.3789	14.0512	19.3806
19.7205	22.0216	16.9119	15.7636	13.8345	20.1129
19.9345	22.2553	16.9297	15.4332	14.4578	19.8160
19.7520	22.7988	17.2671	15.2517	14.9023	19.9028
19.9149	22.1595	16.8930	15.4412	14.6235	19.9143
19.4849	22.1336	16.5074	15.3927	15.2713	19.6490
19.5271	22.1147	16.9873	16.1011	14.8603	19.7009
19.5823	22.1575	17.1125	15.6562	15.0653	20.1588
19.9779	21.8273	16.7570	15.6811	14.1849	19.7515
19.6138	22.5117	17.3399	15.1715	14.5888	20.4986
19.4150	22.0808	16.4258	15.1336	14.1652	19.8259
19.5834	23.3014	16.7060	15.8820	14.3194	19.8198
19.6542	22.5016	16.8080	15.4756	14.5839	20.2144
19.3347	23.2209	16.8212	15.4605	14.4987	20.1633
19.5908	22.9008	16.8248	15.2810	14.2936	20.1878
19.7299	22.5494	17.1780	15.4004	14.2849	20.1254
19.7694	23.0095	16.7006	15.4953	14.2121	19.6930
19.4184	21.9741	17.0370	15.2491	14.4198	20.1640
19.9578	22.4120	16.8771	15.1806	14.6323	19.7512
19.3527	22.0089	16.9405	15.1449	14.6843	19.8887
19.7944	22.1233	16.9949	15.8225	14.1352	19.8053
19.7800	22.2887	17.0795	15.5403	14.5300	19.9857
19.7524	22.2178	16.7788	15.1806	14.1797	19.6925
19.4591	22.4749	17.0074	15.6167	14.3057	19.5990
19.3860	22.5597	17.2385	15.8934	14.0996	19.9759
19.9517	23.2572	16.6603	15.1051	14.1032	19.9585
19.7877	22.7311	17.1199	15.2988	14.2513	20.3660
20.2718	23.0307	16.9946	16.0142	14.2692	20.2121
19.5267	22.7045	16.4913	15.8376	14.6472	19.7184
19.1649	22.8483	17.4014	16.0045	14.4004	19.5741
19.8084	22.3992	17.1652	15.8238	14.5537	19.0209
19.4423	22.9274	17.3552	16.1994	14.2266	19.5488
19.9658	22.4427	17.3388	15.6660	14.4887	19.3717
19.6086	22.6280	17.3036	15.8141	14.6099	19.8304
19.4345	22.1004	17.0735	14.9998	14.7658	19.8129
19.7501	22.8636	17.1645	15.4241	14.3348	19.5385
19.9356	22.3494	16.8511	15.8586	14.2530	19.9137
19.5274	22.6213	16.9315	15.8490	14.9527	20.3149
19.6955	22.3751	17.0040	15.9956	14.8157	20.2941
19.8124	23.0034	17.0754	15.7548	13.8074	19.9010
19.7450	22.5931	17.1264	15.3436	14.4027	19.3228
19.5831	22.6102	16.6761	16.1514	14.5547	19.7929
19.5905	22.7756	16.8253	15.5270	14.2409	19.8797
19.5838	23.2980	17.0431	15.1829	14.1180	20.0789
19.6715	23.4155	16.8847	15.4701	13.8675	20.0749
19.4331	23.4209	17.0838	15.8040	14.1243	19.5038
20.0289	23.7911	17.3054	15.5344	14.1539	19.8449
19.5924	23.3368	16.7183	15.0875	13.8827	19.2660
19.1814	23.5986	17.2805	15.7471	14.6917	19.9387
19.4751	23.7147	16.7999	15.8821	13.9824	19.7945
19.6816	23.1995	16.7305	16.2334	14.0199	20.0369
19.8121	23.3316	17.1806	15.5487	14.0995	19.6781
19.3283	23.1284	16.9191	15.1623	14.4138	20.5454
19.0741	23.1556	17.0922	15.5157	13.8269	20.2945
19.2591	23.2085	16.7795	15.9148	14.3986	20.2067
19.3849	22.9905	17.1639	15.1485	14.0344	19.8338
19.2390	22.9341	17.1497	15.5739	14.3833	20.6931
19.3387	22.8968	16.8002	15.1018	14.4319	19.3974
19.8000	22.6016	16.8538	15.1950	14.0920	20.2929
19.5649	22.6448	16.9982	15.9240	14.4257	20.2230
19.3008	23.1821	17.3973	15.6958	14.0389	19.8040
19.6709	22.9377	16.8469	15.3314	14.6999	19.9087
19.3213	23.2010	17.2651	15.6478	14.1623	20.2709
19.1141	22.6997	17.0680	15.8495	14.2577	20.7972
18.6637	22.4972	17.0864	15.4723	14.4108	20.8163
19.1683	22.8953	16.7955	15.5553	14.1735	20.3852
19.0213	22.7566	17.0655	15.4789	14.6367	19.9601
19.2890	22.8350	16.4829	15.8879	13.9419	19.9305
19.5580	23.3522	17.0887	15.4469	14.1342	20.0979
19.4647	22.6813	17.1295	15.1451	14.9184	19.9214
18.9257	23.2349	17.0536	15.5409	14.1081	20.4395
19.6730	22.3633	16.9737	15.4012	14.1310	19.7810
19.9099	22.9198	17.1144	15.7445	14.5469	19.9645
20.1175	22.9744	17.4295	15.4689	14.3371	20.4719
20.0473	22.6246	16.9293	15.3964	14.5910	20.6982
19.4442	22.8538	17.2248	15.6253	14.8377	20.6863
19.4915	22.6044	16.8343	15.5905	14.4315	20.4341
19.5947	22.4070	16.9843	15.5860	14.5725	20.5641
19.3445	22.2676	17.2897	15.0215	14.0024	20.0657
19.3755	22.6130	17.4060	15.3361	14.0778	20.2914
19.4595	22.5074	16.9510	15.8080	14.3969	20.6265
19.5157	22.7592	16.3641	15.9624	14.4620	20.7966
19.4171	22.4166	16.9870	16.0852	14.6301	19.6722
19.4939	22.4067	16.8090	16.0547	14.1917	19.9558
19.4034	22.0609	17.0820	15.8874	14.1720	20.1291
19.2230	21.9345	16.7110	15.8962	14.6687	19.9502
19.1951	22.5266	17.0077	15.5601	14.9538	19.8906
19.1119	22.3206	16.5870	15.4107	13.8795	19.7380
19.1394	22.0778	16.7197	15.7777	14.4581	19.8399
19.1423	22.5040	16.9348	15.6255	14.2199	19.1419
19.2386	22.5729	17.0354	15.6944	14.2095	19.1374
19.2851	22.0706	16.8802	15.4527	14.3984	19.3624
19.6370	21.7531	16.8947	16.1993	14.2960	19.7955
19.1394	22.1131	16.8644	15.7143	13.5627	19.7186
19.0948	21.9777	17.1464	15.7766	14.5268	19.4471
19.7012	22.0457	16.7454	15.8657	14.5961	19.7087
19.6076	22.6873	17.0040	15.9280	13.7715	19.5589
19.4983	22.0119	16.4535	16.1637	14.2090	20.3663
19.1973	22.2481	17.4277	15.7998	14.0309	19.8891
19.2982	22.9062	17.2438	15.1652	14.3940	19.6158
19.5489	22.5999	17.0432	15.5261	14.3329	19.5242
19.6860	22.6129	17.5702	15.5228	14.6035	19.5430
19.1174	22.2032	17.5492	15.6586	14.1807	19.5568
19.5100	22.5810	17.4500	15.4968	14.1653	19.7907
19.5161	22.8603	16.8390	15.6924	14.5986	19.9424
19.8750	22.6332	16.8377	15.2847	13.7708	20.0855
19.7893	22.2994	17.2610	15.1623	14.5718	20.0446
20.0255	21.3651	17.1088	15.8363	14.1337	19.8539
19.7978	21.8290	17.1044	16.1442	14.0421	19.3545
19.9892	21.5471	16.9861	15.9485	14.4700	19.5448
20.0907	21.4069	17.3401	15.4525	14.2342	19.4047
20.1070	21.4767	16.9358	15.2949	14.3689	20.0058
19.9240	21.8944	17.3757	15.2299	13.8519	20.0918
19.6954	22.1305	17.4982	15.3755	14.5698	19.8178
19.9942	22.0794	17.1968	15.1935	14.4771	19.5377
19.4015	21.9451	17.2826	15.3447	14.1609	19.6477
19.9916	22.2073	17.3553	16.0042	14.4201	19.7570
19.9363	22.2172	16.6552	15.8173	14.6298	19.6284
19.8500	22.2039	17.1391	16.1940	14.2947	19.7070
19.9433	22.2038	17.0028	15.8096	14.7082	19.6122
19.0812	23.0434	16.7568	15.8648	14.6236	20.3229
19.5770	22.8979	16.9782	15.0489	13.8455	19.7830
19.0715	22.6510	17.0462	15.9725	14.5138	19.9594
19.7967	22.6556	16.7435	15.6041	14.0138	19.6557
18.9158	22.2329	17.4632	15.9437	14.4710	19.4919
19.5745	22.2486	16.7025	15.9085	14.2733	19.4706
19.7165	21.6538	17.0703	16.0883	14.6072	19.2790
19.8525	22.3300	17.3690	15.6398	14.6088	19.4678
19.6860	22.0053	16.7806	15.6877	14.7936	19.6799
19.3934	22.3948	17.0837	16.0363	14.8931	19.4043
20.0046	22.1871	16.6133	16.0540	14.4147	19.5807
19.7908	22.1757	16.9731	15.6845	14.4634	19.6097
19.5772	21.6804	16.9607	15.8778	14.3075	19.4929
19.9987	21.7726	17.3093	15.4092	14.0247	19.7058
19.6823	22.4765	16.9953	15.9230	14.3298	19.4051
20.1164	22.0564	17.0148	15.8323	14.7457	19.4664
20.0533	21.7588	16.6876	15.9098	14.7353	19.3055
20.1185	21.4908	17.3035	16.0653	15.0327	20.0008
20.0786	22.7247	17.2496	15.8057	14.3474	19.5807
20.1436	21.9068	17.1811	15.6523	14.3794	19.3967
19.8862	21.9905	17.0744	15.3122	14.4774	19.4027
19.7027	22.0236	17.5881	15.2605	14.9773	20.1179
19.6759	22.3720	17.1935	15.5083	14.8506	19.9515
20.0264	21.9208	17.0303	15.3245	14.7510	19.6114
19.6220	21.9091	16.9256	15.2657	14.6731	19.5762
19.4178	22.5046	17.0446	16.1945	14.6783	19.4509
19.8468	21.7692	17.0614	15.7743	13.8292	19.6215
19.8694	22.2256	17.1874	15.4811	14.3690	19.2182
20.0633	21.8624	17.2029	15.4440	14.6779	19.7044
19.7283	22.6379	17.4385	15.3375	14.3478	19.6093
20.5271	22.0443	17.2016	15.2796	14.1678	19.6124
20.7634	21.7468	17.4559	15.5358	14.9456	19.5449
19.8749	22.0789	17.0334	15.6289	14.1897	19.6065
20.2727	21.8901	17.4860	15.4261	14.9748	19.6318
20.2604	21.5435	16.6650	15.7700	14.0340	18.6370
20.0814	22.1154	17.2786	15.7019	13.9285	20.0434
19.7841	21.7852	17.1722	15.2691	14.2618	19.1295
19.9932	22.3241	16.8650	15.7892	14.2471	19.5408
19.9670	22.1041	17.2325	15.8144	14.0295	19.2308
19.8588	21.8367	16.8971	15.6652	14.2288	19.3408
19.9591	21.5464	17.2164	15.6228	13.9305	19.1130
19.8881	21.7994	17.7330	15.8131	14.3263	19.1938
20.1584	21.4134	16.9544	15.3865	14.3696	19.3087
20.1259	21.5271	16.7959	15.6196	14.4988	19.4194
20.1875	21.3976	16.9102	15.5079	14.2955	19.9020
20.6626	22.4466	16.9479	15.6480	14.7654	19.7912
20.1464	21.8704	16.9665	15.8441	14.4180	18.9081
20.4492	21.5976	16.7504	15.3778	14.1773	19.1973
20.5154	21.4120	16.8000	15.6686	14.3004	19.1143
20.3842	21.7547	16.9423	15.2329	14.2672	19.5065
20.5087	21.6259	16.9728	15.8563	14.1593	19.3246
20.4432	22.3142	17.0347	15.8856	13.9817	19.5536
20.1792	22.0221	16.6091	15.6252	14.0272	19.9172
19.9519	22.1488	17.2230	16.2266	14.7570	20.1503
20.4397	22.6317	17.4019	16.0013	14.1870	19.8247
19.9449	22.8951	17.1577	16.0890	14.1479	19.9949
19.9253	22.5917	17.3040	16.0121	14.2950	19.5996
20.0170	22.4247	17.5072	15.7964	14.6467	19.9013
19.8599	22.1958	17.7336	15.8767	14.4686	20.1686
19.6836	22.0790	17.5047	15.7195	13.7156	19.5704
19.6150	22.2783	17.1907	15.4480	14.6342	19.5883
19.5301	22.5348	17.4835	15.9703	14.1201	19.5627
19.6902	22.8247	17.4409	15.3832	14.4899	19.9124
19.7504	22.5423	17.3184	15.7539	14.2765	19.6072
19.9478	23.2364	17.4296	15.9128	14.1417	19.7745
19.8565	22.1949	17.3849	15.9074	14.2136	19.8874
19.6295	22.1196	17.2337	15.8193	14.7711	19.7078
19.9910	23.0867	17.1693	15.8660	14.6177	19.3863
20.2744	22.2047	17.1593	15.0368	14.6211	20.1739
19.9980	22.6352	17.0229	14.9382	14.0733	19.9788
20.1710	22.4768	17.1930	15.5215	14.2900	19.5550
19.9037	22.7940	17.5254	15.5871	13.9360	19.3197
20.0807	22.1789	17.2240	16.1746	14.2348	19.9706
19.5548	23.1603	17.3261	15.8056	14.4724	19.1485
19.8447	23.2448	16.9156	15.8355	14.4080	19.5848
20.0015	22.6594	17.0061	16.0439	15.0802	19.8562
20.0798	22.4473	16.9846	15.6331	14.0990	19.5411
19.6796	22.5932	16.8512	15.4432	14.5369	19.5186
19.6508	22.9818	16.9315	16.2571	14.5418	20.3161
19.8444	21.8556	17.4726	15.6920	14.0833	19.6917
19.6129	22.4325	17.2047	15.3891	14.4773	19.7849
19.7312	22.5944	17.1675	15.5987	14.2020	19.4555
20.0347	22.3904	16.7383	15.6254	14.3604	19.6563
19.7643	22.9032	17.0924	15.6209	14.7336	19.4978
19.8972	23.1257	17.2057	15.1513	14.4886	19.7987
19.6711	22.1424	17.0888	15.5630	14.5541	19.9508
19.8235	22.8308	17.2600	15.9346	14.0665	20.3777
20.1852	21.9581	16.7376	15.7136	14.2700	20.0890
19.8668	22.5991	16.9918	15.6095	14.6510	19.8195
20.2654	22.6844	16.6736	15.7444	14.1632	19.7501
20.2959	22.4441	16.9724	15.6231	14.4810	20.0027
20.0267	22.5158	16.9645	16.0833	14.9014	20.0671
20.4720	22.6037	16.9854	16.1530	14.9584	19.3845
19.8616	22.3823	17.3148	15.3926	14.5422	19.5231
20.0661	22.3981	16.7072	15.8217	14.5006	19.4884
20.1036	22.1712	16.6218	15.5356	14.8894	19.3653
20.3445	22.7102	17.1040	16.2217	14.2303	19.8976
20.5448	22.4024	16.9316	15.6202	14.6311	19.3957
20.3695	22.2401	16.8319	15.4027	14.8388	19.9475
20.5625	22.3868	17.1669	15.3987	14.8709	19.7848
19.9938	22.6103	16.9486	15.7457	14.5537	19.7745
20.5716	22.6309	17.1328	15.0555	14.3460	19.7933
20.2954	22.4090	16.5299	15.0071	14.2846	20.0029
20.4423	22.4811	17.4346	15.2829	14.2847	19.9728
19.7944	22.2750	16.8547	15.2740	14.3804	19.8029
19.9657	22.4616	17.3507	15.4977	14.2108	20.5602
20.0905	23.1460	16.9934	15.6694	14.0493	20.2315
20.1588	22.5321	16.9216	15.4910	13.8743	19.9086
20.2545	22.5560	17.7698	15.8860	14.1596	19.8804
20.0724	21.8733	17.2773	15.7643	14.6648	19.8084
20.2151	22.3611	17.1468	15.8617	14.5201	20.2910
20.1684	22.3232	16.8581	15.3862	14.4023	19.8662
20.0450	22.8778	17.1198	15.3897	14.5710	19.7499
20.3343	22.3937	17.1575	15.6226	14.8588	19.4210
20.0331	22.1493	17.1654	15.9086	15.1938	19.7699
20.5006	22.8630	17.7949	15.6352	14.4755	19.8545
20.4924	23.0836	17.1923	16.2255	14.6414	20.0680
20.1526	22.8479	16.9905	15.9288	14.5558	20.2575
20.9991	23.2326	17.1765	15.8239	14.9007	20.5676
20.3280	22.5160	17.3064	15.3744	14.5792	19.7483
20.4041	22.2920	17.0983	15.7244	14.4657	20.2559
20.3237	22.2231	16.9159	15.2120	14.0882	20.3562
19.8729	22.1959	17.0277	15.5975	13.7958	20.2557
20.2149	22.3521	16.7319	15.8629	14.7082	20.0846
20.3290	22.9872	16.9111	15.7824	14.5292	20.7508
20.6881	22.3599	16.8996	15.6440	14.3328	20.3497
20.2599	22.0102	16.5788	15.4199	14.5237	20.4793
20.4151	22.1857	16.8147	15.4056	15.1143	20.0020
20.5884	22.7350	17.0019	15.6684	14.1813	20.3346
20.6173	23.0327	16.9129	15.5110	14.6936	20.5659
20.4838	22.2849	16.9980	15.3031	14.4510	20.3514
20.3107	22.4496	16.4313	15.3501	14.5289	20.5154
20.7751	22.2058	17.1639	15.0517	14.5068	20.6253
20.8504	22.1155	16.8304	15.5054	14.3682	20.7151
20.7951	22.3357	17.4910	15.2208	14.1032	20.3597
20.9143	22.2468	17.2337	15.2761	14.3375	20.2545
21.0111	21.8236	17.3088	15.0649	14.8206	19.7402
21.1676	22.1322	17.3548	15.5369	14.7209	19.8869
20.9021	22.9897	16.9918	15.1205	14.4078	20.4379
20.9643	22.4457	17.1049	15.1908	14.5784	19.9642
20.8162	22.5971	17.3618	15.6311	14.0548	20.1162
20.5008	22.8016	16.8161	15.1481	14.4494	19.4721
20.2607	22.5523	16.9590	15.4200	14.1673	20.2652
20.5356	22.3900	16.9270	15.3705	14.3346	19.3454
20.4531	22.5364	17.0286	15.3179	14.3681	19.5216
19.9782	22.1682	17.3830	15.1666	14.7520	19.8111
20.7702	22.5388	16.9268	15.0415	14.2588	20.5719
20.3110	22.3868	17.2938	15.2077	13.9449	19.9029
20.3555	21.9956	17.6771	15.2294	14.6605	20.1898
20.4407	22.3072	17.1798	15.5506	14.4987	20.2747
19.9529	22.4069	16.9495	15.2068	14.0751	20.0518
20.1684	22.4495	17.2392	15.5148	14.0941	19.7362
20.6694	21.9344	16.9655	15.5614	14.4153	19.7636
19.6477	22.3499	17.1932	15.6460	14.3921	19.7571
19.8108	21.6664	17.2597	16.0248	14.2570	20.5601
20.0955	21.8956	17.3557	15.6006	14.5485	20.7107
20.0922	22.0575	17.2514	15.4703	14.0204	19.9141
20.3252	22.3017	17.4301	15.6963	14.3309	19.6169
19.9643	22.4983	17.4019	15.0329	13.9977	20.0481
20.4847	21.6497	17.3119	15.0443	14.7305	19.6230
20.5370	22.1265	17.4745	15.6561	14.4844	20.1382
19.9188	22.6633	16.9783	15.4011	14.2466	19.1950
20.2344	22.7241	17.9925	15.4340	14.4957	19.8676
20.4191	22.9173	17.7473	15.3095	14.1877	19.4951
20.0245	22.3676	17.3714	15.5360	14.4913	20.4198
20.2861	22.8662	17.1955	15.5242	14.4554	19.7668
20.0200	23.1094	17.4214	15.5086	14.1819	19.6815
19.9835	22.9134	17.8606	15.6509	14.1152	19.4018
20.1395	22.7474	17.8157	15.5547	14.4463	19.1626
20.3635	23.1145	17.9784	15.8664	14.2604	19.5929
20.2457	24.0161	17.5344	15.7627	14.5942	19.9480
20.1607	23.1365	17.5505	15.6426	14.9352	19.1700
19.8426	23.0659	17.4955	15.3076	14.1135	19.6728
19.9873	23.6090	17.2194	15.4711	14.2862	19.5272
20.0961	23.2622	17.4743	15.4004	14.2095	20.1825
19.9965	23.2209	17.9098	15.8119	14.6259	19.6555
20.4457	22.6054	17.2411	15.5161	14.1716	18.9949
19.7716	23.3702	17.6802	16.1635	14.0845	18.9188
19.7770	23.2637	17.6077	15.2630	14.4122	19.1599
19.8430	23.1169	17.2532	15.5333	14.1625	19.3272
19.7416	22.6009	17.6440	15.5028	14.9462	19.6683
20.2427	22.2631	17.1949	15.7146	14.2177	19.9055
19.9690	23.1269	17.3922	15.2588	14.9107	19.7336
19.8386	22.6680	17.3139	15.7746	14.8197	20.1479
19.4349	22.6874	17.3484	15.8668	14.7491	19.7235
19.6224	22.8499	17.5697	15.7477	14.4502	20.1742
19.9998	23.2857	17.0094	15.2160	14.5515	19.9085
20.3870	22.7218	17.5876	15.6326	14.5787	20.0367
20.2984	22.2548	17.4483	15.5567	13.9068	19.4151
20.1949	23.2971	17.5017	15.5761	14.2383	19.7327
19.4035	23.0353	17.4676	15.2035	14.5647	19.9966
20.0496	23.1777	17.7937	15.4314	13.9513	19.2419
19.7419	23.0514	17.2744	15.5265	14.2983	20.2737
19.6852	23.0988	17.1677	15.5054	14.6508	19.9309
19.5448	23.5174	17.1528	15.6828	14.4424	19.6486
19.7639	23.5838	16.9153	16.0539	14.1763	20.0030
19.9120	23.0135	17.0581	16.1070	14.4274	20.2664
19.7741	23.0597	16.9770	15.9590	14.4012	19.6866
19.6965	22.6825	16.9331	15.5796	14.7120	19.8961
19.5698	23.0226	16.8920	15.7306	14.5447	19.5238
19.3455	22.8581	16.8466	16.0498	14.4097	19.4470
19.3794	23.5451	17.2826	15.8124	14.6211	19.3280
19.2954	23.2419	17.2014	15.5382	14.3268	19.2567
19.1697	22.6700	17.3500	15.5263	14.6187	19.2220
19.4622	22.3661	16.8606	16.0800	14.5121	19.1913
19.8648	22.8114	17.5973	16.0526	14.2540	19.3686
19.7352	22.4644	16.7848	15.4822	14.5740	19.4204
19.8120	22.9358	17.0590	15.6244	14.5908	18.6086
19.4508	22.8747	16.7388	15.8788	14.0339	19.5181
19.7834	22.9327	16.8253	15.6701	14.6911	19.4333
19.8870	23.2777	16.8758	15.9395	14.4126	19.1027
19.8150	23.2626	16.9899	15.6242	14.3074	19.1205
19.7265	23.3196	16.6007	15.5091	13.9031	19.5002
19.4350	22.8229	17.1430	15.5689	14.3968	19.0035
19.9463	22.9424	17.0049	15.7029	14.0999	19.4955
20.0563	23.1367	16.9578	15.8385	14.6196	19.6278
20.1188	23.3403	16.8909	15.4757	14.1380	19.6132
19.9850	23.0374	17.0420	15.9116	14.5958	19.6434
20.1427	22.6645	17.0921	15.5186	14.3115	19.6821
19.9060	23.1005	16.8114	15.7451	13.9347	19.7003
19.5378	22.7966	16.9107	15.5028	14.4200	19.9222
20.2637	23.3086	16.6464	15.8445	14.4201	19.1094
19.9558	22.7342	16.6013	15.3913	14.5006	19.6611
20.5137	23.1285	16.8611	15.6049	14.4331	20.1557
19.5345	23.2509	16.7253	15.8824	14.3449	19.8309
19.6327	22.8577	16.6439	16.0025	14.2567	20.1881
19.7647	22.8019	16.7809	15.5534	14.3173	19.7033
19.6978	22.6215	17.0486	15.7285	14.5804	19.9099
19.6242	22.4146	17.0815	15.5508	14.3338	20.3070
19.6613	22.3058	17.0905	15.6185	14.5233	20.3223
19.9849	22.3611	17.1527	15.4511	14.2962	19.9465
19.6349	22.7863	16.7843	16.1116	14.3447	20.2017
19.5450	22.7561	16.9931	15.6782	14.2272	20.2940
19.3336	22.9585	16.9684	15.3948	14.1420	20.3635
19.4207	22.7940	16.8716	15.7012	14.5947	20.2771
19.7732	22.8903	16.6639	15.6329	14.3597	19.7252
19.5937	23.0226	16.9800	16.0404	14.7983	19.5487
20.0286	22.4721	16.9998	16.2505	14.3574	20.1735
19.6377	23.1224	17.0279	15.7923	15.0653	20.0604
19.9903	22.4983	16.8377	15.8469	14.3376	19.7719
19.4725	22.9141	16.7900	15.8771	14.3673	19.9416
19.6641	22.7692	16.7374	16.1936	14.6049	19.7205
19.7790	22.8593	16.7991	15.7351	14.0983	19.4249
19.7356	22.2078	16.7806	15.6059	14.3955	20.0431
19.5353	22.7885	16.6922	15.6994	14.4014	20.1837
19.4531	23.1058	16.7934	15.6484	14.8147	20.0878
19.8564	22.5148	17.0085	16.2266	14.5853	20.3866
19.6123	22.5716	17.0855	15.8034	14.6208	20.3674
19.9780	22.7987	16.9408	15.6506	14.6301	19.8255
19.8898	22.6718	16.8844	15.9944	13.9286	20.0051
19.8968	22.6493	16.6442	16.0392	14.5243	20.0014
20.1129	22.2475	16.9475	15.6979	14.3958	20.0563
19.5348	21.7709	16.9105	15.9341	14.1583	20.3308
19.6761	22.4557	16.8461	15.5432	14.6237	19.7690
19.6216	22.3870	16.9097	15.3084	14.6191	20.2518
19.4801	22.5350	17.0473	15.5414	14.6595	20.0858
20.0825	22.3721	16.8609	15.5643	14.2651	20.0121
19.7000	22.6926	17.1482	15.7341	14.2896	20.1147
19.2355	21.8968	17.0188	15.7769	14.7334	19.9163
20.0164	22.6880	16.8171	15.8410	14.6642	20.0428
19.6615	21.8801	17.1293	15.3673	13.8921	19.7883
19.4783	22.4457	17.0253	15.7012	14.5120	19.9491
19.3220	21.9036	17.3695	15.6279	14.6433	19.9406
19.5154	22.3724	17.3498	16.0289	14.5646	20.1667
19.3016	22.3934	16.8126	15.4444	14.4207	20.0532
19.6528	22.3123	16.9746	15.3679	14.6509	19.7897
20.0162	22.8615	17.1371	15.7175	14.4894	20.6387
19.6499	22.6769	17.0088	15.6955	14.4080	20.3562
19.7800	22.7055	16.4954	15.5582	14.8622	20.2455
19.7101	22.4899	17.2321	15.8755	14.0845	20.3072
19.8161	22.8499	16.8276	16.1295	14.2600	20.2662
19.4217	22.3672	17.2923	15.5511	14.2639	20.0335
19.7267	22.6285	17.2659	15.8327	14.2627	20.0668
19.7810	22.3668	16.5700	15.6695	14.4454	19.9586
19.4367	22.4634	16.9155	15.9751	14.2685	20.5107
20.0018	23.1203	16.9658	15.5389	14.2619	20.8708
19.5856	22.9071	16.6405	15.6155	14.1070	20.4702
19.9097	22.3221	17.0258	15.0307	14.4916	21.0357
19.6173	22.8456	17.8668	15.4320	14.4851	20.5117
19.9271	22.5698	16.5963	15.6452	14.5438	20.3479
19.7064	22.6890	17.0549	15.7330	14.0023	20.6576
19.4726	22.5763	16.6334	15.3220	14.3251	20.9992
19.9309	22.5876	17.1306	15.3293	14.4949	20.8774
19.8052	22.6305	16.6978	15.7379	14.8995	20.8358
20.1135	23.0090	17.3199	15.4200	14.4371	20.5439
19.9974	22.5311	17.0126	15.5492	14.7708	20.2444
19.9389	23.0438	16.8195	15.6149	14.6583	20.2441
19.8335	23.0271	16.6459	15.5679	14.4768	20.9916
20.1538	22.5354	16.8147	15.3852	14.6164	21.1268
19.7444	22.5144	17.1659	15.6676	14.2509	21.2981
19.9102	22.1134	17.2823	15.8815	14.1363	20.7004
20.3268	21.9232	17.1240	15.1450	14.5876	21.0395
19.9224	22.1878	17.0594	15.4249	14.1726	20.7681
19.6313	22.6018	17.4206	15.7682	14.2000	21.3336
19.3754	22.5510	17.4901	15.4658	14.3411	21.1236
20.1845	22.1349	17.0924	15.4977	13.9555	21.6224
20.3464	21.8604	17.1411	15.6630	14.5370	20.8371
19.5561	22.3418	17.3766	15.3662	14.6417	21.3554
20.1310	22.3848	17.3294	15.6916	13.9525	21.1447
20.2114	22.1493	17.2635	15.8747	14.3315	20.7944
20.3487	22.0926	17.4975	15.8691	14.5094	20.7864
20.3471	21.9403	17.2109	15.9012	14.3135	20.9820
20.0834	22.5882	17.5065	15.3829	14.2744	21.3231
20.4418	22.5560	16.9379	15.8588	14.2596	20.8867
20.3277	21.8438	16.9426	15.1110	14.7054	21.2119
19.9076	21.3058	17.2969	15.4225	14.6981	21.2674
20.2816	21.5960	16.9472	15.4468	14.3339	20.7394
20.0931	21.7242	16.9465	15.8849	14.9591	21.1161
20.3208	22.0505	17.0311	15.6766	14.4941	20.7428
19.9973	21.6419	17.2084	15.8204	14.8284	20.9189
19.7950	21.6842	17.1893	15.4647	14.1098	21.4307
20.5477	21.8011	16.9357	15.6279	14.6024	21.4196
20.7418	21.5848	16.7966	15.3206	14.5989	21.1964
20.0653	22.1438	17.3339	15.5422	14.2179	20.7987
20.3894	22.0117	17.5250	15.8904	14.3683	21.0758
20.2462	22.1683	17.0614	15.7666	14.3286	21.2957
20.7415	21.6782	17.2384	15.7337	14.1698	21.3172
21.1250	21.7688	17.2515	15.9318	14.4011	21.2548
21.0712	22.5579	17.2448	15.0468	14.4281	21.2768
20.6162	22.2185	17.4255	15.8811	14.1842	21.5505
21.1664	21.8442	17.0216	15.5131	14.6621	20.8939
20.4340	21.8948	17.1989	15.3932	13.7938	21.2941
20.0400	22.6326	16.9945	15.8951	14.6087	21.5256
20.0871	22.0026	16.9332	15.8603	14.2028	21.5884
20.5837	21.9605	16.9456	15.6995	13.8603	21.5226
20.2304	21.4917	17.4096	15.2651	14.2598	20.9675
20.4894	22.9950	17.4787	15.1985	14.3041	21.3482
20.2139	22.3236	17.1914	14.9912	14.2020	21.3157
19.8051	22.5928	17.3264	15.2837	14.2465	21.5770
19.9538	22.7608	17.0547	15.2916	13.4954	21.2441
20.2141	22.4478	17.2130	15.5388	13.6322	21.1371
20.0008	22.1428	17.0268	15.3096	13.7717	21.5532
20.1557	22.1586	17.1096	14.8801	14.3693	21.2870
19.8628	22.4978	17.0860	15.1576	13.5292	21.1908
19.9891	22.2377	17.4810	15.4573	14.0073	20.9575
20.3442	22.3899	16.9623	15.3327	14.0074	21.5491
19.9064	22.7125	17.2447	15.6416	14.1425	22.2526
20.0678	22.4790	17.1056	15.3782	14.0186	21.5238
19.9532	22.2488	17.3044	15.6113	14.0522	21.7805
20.0252	22.1675	17.4711	15.6627	14.4310	21.9069
20.3207	22.6119	17.4992	15.1105	14.3725	21.8942
20.1279	23.1442	17.8014	15.2836	14.4033	22.3482
20.3256	22.7970	16.8662	15.1607	14.5940	22.3118
20.5997	22.4047	17.5539	15.4358	14.5181	21.3014
20.4398	22.2485	17.3177	15.5526	14.5123	21.7183
20.5022	22.3271	17.2226	15.6097	14.5962	21.5168
20.7645	22.8373	17.2743	15.5131	14.2662	21.8645
20.7163	22.8060	17.2854	15.5893	14.6330	21.8776
20.4717	22.8238	17.3555	15.5826	14.7012	21.9169
20.4928	22.4502	17.1603	15.3730	14.2224	21.4899
20.4626	22.3404	17.0306	15.1724	14.5311	21.7360
20.1055	22.7275	16.9304	14.9765	14.2061	21.8762
20.4405	22.6755	17.4315	15.5042	14.2473	21.7706
20.2676	22.0085	16.8449	15.4955	14.1835	22.3984
20.6821	22.2907	17.3332	15.6075	14.2403	21.9384
20.3096	22.3202	17.3814	15.2141	14.7369	22.2737
20.9697	22.6422	17.1199	15.5758	14.5461	21.5252
20.5229	22.6110	17.3785	15.9212	14.2903	21.6633
20.5699	22.7122	17.3633	15.5415	14.8175	21.7674
20.1326	22.7044	17.2913	15.6129	14.5696	21.4943
20.1939	22.6690	17.7166	15.6394	14.1997	22.0671
20.1583	23.1056	17.5014	15.6535	14.8619	21.9676
20.7721	23.0726	17.2311	15.2630	14.1426	21.7743
20.7709	23.3362	17.2906	15.1663	14.1807	21.7538
20.3486	22.6696	17.0781	15.5028	14.5746	21.3761
20.1367	22.1917	16.6554	15.0175	14.6142	21.7295
20.4152	22.2580	17.0571	15.2693	14.3177	21.5882
20.5439	22.5680	17.1432	15.2958	14.3303	21.3072
20.5956	22.9965	17.1466	15.3812	14.1272	21.3017
20.4876	22.5798	17.3220	15.4243	14.0800	21.4076
20.5753	22.2682	16.8793	15.6999	14.5035	21.1018
20.6542	22.5816	17.3248	15.5348	14.9164	21.5342
20.1756	21.9043	17.1711	15.0533	14.8089	21.2015
20.4122	22.7775	17.4005	15.4767	14.2825	21.3680
20.4915	22.5254	17.4728	15.0355	14.2933	21.1822
20.3891	22.9096	17.0449	15.3899	14.7189	20.9139
20.9494	22.3669	17.3068	15.6622	14.4854	20.9194
20.0828	22.4676	17.2668	15.4757	14.2898	21.2367
20.0929	22.7624	17.0134	15.2036	14.8271	21.2201
19.8770	23.1983	16.8832	15.5424	14.4778	21.1918
19.8680	23.1026	17.4394	15.4889	14.2913	21.5982
19.6745	23.2215	17.0763	15.3275	14.1765	20.9883
19.8619	22.8627	16.8180	15.1445	14.6131	21.6451
20.2651	22.7237	17.0202	15.0758	14.6058	21.4318
19.7829	22.5047	17.4292	15.2885	13.7936	21.4514
20.0231	22.8800	16.8725	15.0559	14.3102	21.0023
19.9151	22.9393	17.0106	15.7326	14.1304	21.2702
20.0791	22.9788	17.1940	14.8073	14.0531	20.9088
20.0539	21.9416	17.1040	15.7928	14.4336	21.0520
20.2578	22.2710	17.1600	15.5589	14.4214	21.1188
19.5059	22.3689	17.7574	15.4076	14.6678	20.8689
20.0473	23.2080	17.4272	15.4995	14.5755	21.0369
20.0115	23.1800	17.4334	15.6609	14.3338	21.0792
19.6639	22.7842	17.7933	15.5002	14.2618	20.7363
19.8097	22.6960	17.1280	15.1679	14.3078	21.2353
19.5570	22.4780	17.7053	15.3453	14.3061	21.7319
19.2807	22.9825	17.3023	15.3608	14.5092	20.9715
19.8315	22.2973	17.3063	15.4853	14.4487	21.0709
19.4675	23.3128	16.7775	15.5016	14.9726	20.8312
19.4526	22.5441	16.9396	15.4422	14.6420	21.4252
19.1882	23.0795	16.8387	15.0715	14.5823	21.1873
19.7315	22.5826	17.0953	15.4214	14.4451	20.6536
20.0828	22.4637	17.3573	15.3595	14.5851	20.8536
19.6139	22.8406	17.1040	15.3838	14.2072	20.8411
19.6247	22.7369	17.5704	15.7857	13.9717	20.7752
19.5716	22.7361	16.9771	15.5385	14.4107	21.4028
20.0146	22.2998	17.0822	15.7809	14.6182	20.6840
19.8453	22.2104	17.2570	15.5459	14.4899	20.4827
19.9844	22.2751	17.5429	15.7930	14.7571	20.6440
20.0424	22.3758	17.3160	15.3142	14.5044	21.4647
19.7219	22.7812	17.0875	15.7113	14.4924	21.1127
19.8885	22.3844	16.8380	15.4477	14.4900	20.6965
20.1291	22.6641	17.3706	16.0738	14.8965	19.9598
19.8095	22.2035	17.0219	15.9229	14.5722	21.0793
19.9668	22.4684	17.3881	15.3705	14.6761	20.3281
19.8099	22.6838	17.5255	15.0680	14.3378	20.7233
19.7951	22.6431	17.3377	15.4469	15.0044	20.9495
20.2320	22.5636	17.4506	16.0672	14.6523	20.8707
19.9800	22.6315	17.1885	15.6850	14.2309	20.7273
20.2595	22.6253	17.2432	15.8636	14.2726	21.5264
20.0651	23.4249	16.6434	15.8991	14.6213	20.6847
20.3359	23.2298	16.8008	15.2604	14.9915	21.1681
20.0120	22.9402	17.1923	15.4076	14.4003	20.8969
20.7716	22.8401	16.9902	15.7124	14.0079	21.1482
20.3006	22.6736	16.6997	15.8427	14.5085	20.8346
20.2388	22.5967	16.8806	15.5301	14.1800	21.0987
19.6252	22.3827	16.5500	15.5470	14.4878	20.7136
20.0163	22.3264	17.2928	14.9710	14.4949	21.2020
19.9137	22.4412	17.2276	15.0467	14.5623	20.9288
20.1538	22.5514	17.4540	15.6862	14.4999	20.5750
19.5572	21.6649	17.0831	15.3511	14.4389	20.8728
19.4882	22.6018	16.9544	15.1664	15.0480	20.4399
19.7810	22.5214	17.4987	15.4114	13.8657	20.6731
20.0233	22.3950	17.0064	15.7108	14.1076	20.8636
19.9088	22.6842	17.4720	15.5127	14.7536	20.5021
20.3670	22.9235	17.5872	15.6359	14.2778	21.0414
19.6584	22.7316	17.2851	15.2849	14.1730	20.5538
20.3012	22.8584	17.1866	15.5747	14.1793	20.6537
20.2718	23.5386	17.6001	15.2015	14.9734	20.7877
20.2852	22.8874	17.0834	15.6331	14.0982	20.7106
19.9927	23.0930	17.2992	15.7248	14.2951	20.6254
20.1116	23.2669	17.3300	15.4047	14.1706	20.3333
20.0006	22.8001	17.2287	15.4057	14.0551	20.5793
20.0175	22.5540	17.5822	15.4730	14.1362	20.6211
20.5556	22.6092	17.4820	15.6774	14.0729	20.2558
20.3599	22.6364	17.5119	15.4097	14.6716	20.7627
19.9481	23.2996	17.3253	15.8397	14.6540	20.5154
19.8744	22.6628	17.4332	15.5539	14.1733	20.0832
20.2697	22.9922	17.5642	15.4969	14.3283	20.8442
20.2951	23.1090	16.9876	15.8031	14.1170	20.2188
19.6342	23.7704	17.3249	15.7573	13.8745	20.1616
20.3490	22.8751	16.7104	15.4719	13.9880	20.2859
20.1024	23.1230	17.2400	15.4674	14.2699	20.5520
19.8715	23.0052	17.3034	15.5558	14.1685	20.3738
19.8017	23.2402	17.2973	15.3167	13.9616	19.9440
19.6224	22.7670	17.1144	15.2335	14.3973	20.1872
19.8838	22.7648	17.3962	15.0918	14.2893	20.2198
19.9980	22.3636	17.3656	15.5740	14.3185	20.3272
19.9911	22.5771	17.5727	15.5614	13.7791	20.2770
19.8268	23.3709	17.5901	15.6286	14.1100	20.2437
19.6530	23.2414	17.4189	15.3726	14.0946	20.2115
19.8612	22.7811	17.5160	15.2565	14.1134	20.4377
19.6022	22.3704	17.4418	15.4194	14.4587	20.1302
20.0809	22.1725	17.0141	15.5835	14.2447	20.4047
20.3928	22.6928	17.2939	15.7647	14.5624	19.8250
19.8615	22.5926	17.3153	15.7084	14.4772	20.4824
20.0234	22.4292	16.7527	15.3207	14.5215	20.9856
19.9190	22.7200	17.2125	15.6796	14.2797	20.6982
20.3396	22.7248	17.2001	15.6181	14.4025	20.7690
19.8047	22.6081	17.1280	15.2023	14.4799	20.2610
19.6240	22.3653	17.2323	15.1152	14.1366	20.4976
19.8255	22.8712	16.9066	15.1630	14.2507	20.2795
20.0012	22.4229	16.7289	15.7043	15.2342	20.8899
19.6871	22.4921	16.7820	15.5282	14.5371	19.9919
20.1539	22.2096	17.0451	15.7831	14.3743	20.0083
19.8934	22.0725	17.2294	15.8400	14.5233	19.5897
19.5163	22.4874	17.4262	15.3673	14.2186	20.0907
19.6370	22.4841	17.2252	15.5025	14.5716	19.9919
19.4984	22.8959	17.2565	15.1772	13.8649	20.1412
19.3037	22.7137	17.7241	15.7481	14.8851	20.2724
19.4480	22.7768	17.4545	15.8819	14.2279	20.4805
19.9688	22.7835	17.2933	15.6236	14.3780	20.0216
19.6350	22.7457	17.6272	15.2539	14.8862	20.1172
19.8103	22.1095	17.2256	15.6371	14.5698	20.0936
19.9973	21.8270	17.3879	15.1810	14.4924	20.2036
20.3542	22.3004	17.4450	14.9504	14.9336	20.2764
19.8680	22.4583	17.7901	15.4748	14.7112	20.8000
20.2994	22.5962	17.4603	15.3422	14.5166	20.5614
19.8578	22.5344	17.5210	15.3904	14.4987	19.9839
20.5072	23.2811	17.6479	15.7635	14.4264	20.4020
20.5601	22.5994	17.0730	15.2634	14.9012	20.7822
20.4669	22.9316	17.2540	15.8198	14.6252	20.7906
20.4709	23.6152	17.7036	15.6826	14.1326	20.3553
20.2664	22.7723	17.8882	15.9660	14.8342	20.5406
20.3083	23.0062	17.3650	15.6481	14.5003	20.2771
19.9684	22.8045	17.7311	15.5038	14.5566	20.3636
19.8519	22.7103	17.7244	15.4746	14.0770	20.6068
20.2538	23.1724	17.7893	15.2008	14.2732	20.6252
19.9383	22.4996	17.3642	15.5250	14.8408	20.9193
20.0890	23.0386	17.7363	15.3856	14.1564	20.4200
20.2569	22.2366	17.1844	15.2810	14.4053	20.6569
19.8265	22.6926	17.4286	15.2052	14.6817	20.2672
19.9259	22.4265	17.5152	15.7601	14.7398	19.8933
20.2138	21.5268	17.5154	15.6308	14.8020	20.6459
20.5517	21.9470	17.5208	15.5544	14.4109	20.0653
20.1082	22.1416	16.9624	15.5071	14.8234	20.4873
20.2292	21.9920	16.9131	15.2202	14.1946	20.3128
20.1413	21.6766	17.0951	15.4083	14.3866	20.5437
20.2903	22.4083	17.5045	15.4105	14.4115	20.3896
20.4817	22.2159	17.1331	15.8409	13.9757	20.2112
20.4630	22.2805	16.9944	15.7415	14.1839	20.4024
19.5774	23.0052	17.3376	15.4855	14.1152	19.8561
19.4087	22.7288	17.2622	15.5162	13.9616	20.3672
19.7308	22.8566	16.9877	15.1977	14.2764	20.5000
19.4140	22.7919	16.6249	15.2987	14.4167	19.8436
19.5145	22.5252	16.7920	15.1571	14.2400	19.9065
19.4324	22.8032	17.1565	15.4432	14.0006	19.9995
19.4333	22.3203	17.2808	15.7644	14.4014	19.8563
19.6093	22.9629	17.2283	15.5384	13.8944	20.6568
19.3969	22.8418	17.4011	15.6843	14.5957	20.1262
19.6468	22.9450	17.0440	15.5198	14.5665	20.5111
19.5098	22.6749	17.1325	15.4386	14.1187	20.1258
19.4826	23.0276	17.5214	15.2977	14.2473	20.3360
19.3134	22.8938	17.4062	15.3199	14.6200	20.6609
19.8041	23.0198	16.9545	15.7386	13.9593	20.7451
19.9132	23.0390	16.7013	15.4805	14.0476	20.6253
20.4377	23.4377	17.4419	15.2249	13.9574	21.0054
19.4411	23.0337	17.3973	15.5301	14.0589	20.8118
20.2515	22.7098	17.5015	15.9267	14.2123	20.6206
19.6076	22.9770	17.0746	15.8150	14.4393	20.5330
20.1416	22.5898	16.7631	15.5235	14.1766	20.9567
20.1748	22.5044	17.2910	15.6427	14.0257	20.7616
19.9943	23.0028	17.1156	15.5702	14.0489	21.1869
20.5737	22.9293	16.8263	15.6508	14.2763	20.4211
20.0952	22.6384	16.6967	15.4984	14.4034	20.4750
19.9590	23.3350	17.0907	15.4173	14.4320	20.9184
20.3118	23.0785	17.5292	15.4781	14.2251	20.7445
20.1775	22.6854	17.1363	15.3966	14.0067	20.6945
20.2993	22.8979	16.3816	15.6234	14.9481	20.4961
20.1563	22.9654	17.2608	15.1721	14.2979	20.4914
20.4140	22.7444	16.9164	15.3627	14.0339	20.2499
20.3301	22.4720	17.1305	15.1729	13.7323	20.2668
19.7952	22.1966	16.7755	14.9926	13.8575	19.9968
20.2677	22.2469	16.9794	15.3482	13.9734	20.4639
20.0032	22.9669	17.0816	15.4999	14.4587	20.2299
19.5674	23.0131	17.1540	15.7479	14.7023	19.9697
19.7793	23.1313	17.3647	15.1203	13.9786	20.5104
19.7474	23.3323	16.9928	15.8443	14.5925	20.6128
20.0971	23.1995	17.4294	15.9030	14.3630	20.4232
19.7999	22.9552	16.8239	15.4041	14.7637	20.0119
19.6512	22.8956	17.0321	15.5425	15.1206	20.4112
20.1575	22.6372	17.2702	15.5462	14.2201	20.4906
20.1720	23.1081	17.0714	15.4758	14.3572	20.4393
19.9268	23.3523	17.2807	15.4787	14.2874	20.5509
19.8899	22.5562	17.7998	15.6125	14.2847	21.1679
19.6812	22.8577	16.9331	15.2309	14.0792	20.6728
19.8468	22.7992	17.0088	15.4150	14.7387	20.3957
19.4759	22.6426	17.1780	15.2217	14.0796	21.0068
19.2652	23.0461	16.9369	15.1646	14.5571	20.4902
19.2910	22.3128	17.4414	15.3312	14.1829	20.7820
19.5517	22.6894	17.1001	15.1192	14.1472	20.7379
19.1423	22.9593	16.9899	15.5230	14.1223	20.6754
19.8245	22.7644	17.0957	15.2626	14.2981	20.9090
19.5709	22.7316	17.1089	15.5140	14.0049	20.9203
19.3773	23.3126	17.0877	15.4095	14.1573	20.8203
19.2868	22.6447	17.3565	15.3192	14.5401	20.1105
19.3865	22.6774	17.1525	15.5771	14.5639	20.0990
19.7472	23.0280	17.0026	15.8562	13.8739	20.4345
19.7582	22.9064	17.0437	15.4311	14.2245	20.9594
19.7235	23.2749	16.7622	15.4379	14.1649	20.6729
19.6572	23.3939	17.2853	15.5713	14.3129	20.5660
19.5832	22.8058	16.7616	15.9062	14.5140	20.5197
20.2371	22.3643	16.7123	14.8664	13.9701	20.4344
19.8463	22.5458	16.9189	15.0921	13.9480	20.6199
19.6818	23.1490	17.0141	15.2895	13.8249	20.1306
19.7970	22.9593	17.1678	15.8273	13.7000	20.3985
19.7359	22.6782	17.4089	15.8976	14.5410	20.3979
19.8646	22.9168	17.3522	15.3049	14.2613	20.9080
19.9799	22.5943	17.1210	15.4903	14.5893	21.1570
19.6663	22.5882	17.1679	15.1432	14.6613	20.9572
19.8707	22.5544	17.0551	15.4573	14.0578	21.0008
19.4359	23.4234	17.2941	15.8920	14.1441	20.3968
20.0136	23.3136	17.0566	15.2951	14.3425	20.4420
19.4883	22.7373	17.2965	15.6167	13.7972	20.9233
19.1765	22.6610	17.4241	15.5718	13.8832	20.5134
19.8519	22.8113	17.2350	15.3639	13.5429	20.8165
19.8470	22.4114	17.5704	15.4419	13.7696	19.9685
19.8332	22.0720	16.9469	15.5260	14.2477	21.0443
20.1981	22.7101	17.1752	15.0689	14.7171	20.9013
19.7626	23.0808	17.1897	14.9900	14.3585	21.0983
19.3427	23.1711	17.1261	15.5181	14.1419	20.9356
20.2428	23.1566	16.9340	14.9010	14.5152	20.7115
20.0149	22.6434	17.0410	15.6390	13.9102	20.5263
20.3996	22.7040	17.3430	15.2905	14.3722	20.9035
20.3033	22.1693	17.1584	15.3848	14.4202	20.3357
20.9309	22.7457	17.3720	15.5005	14.4929	20.4089
20.2014	22.1569	16.9309	15.4803	14.3235	19.9367
19.7911	22.0072	17.7753	15.4513	14.1693	19.9918
19.5835	22.2123	16.8945	15.6883	14.5846	20.2988
19.8630	22.3967	16.9091	15.7350	14.3775	20.1417
20.4407	22.5370	17.0424	15.5912	14.7225	20.1051
19.9450	22.3847	17.0608	15.5910	14.5899	20.4845
20.2369	22.4379	17.1061	15.4244	14.3631	20.8264
19.8612	22.1559	16.6941	15.2142	14.4890	20.2758
19.8407	22.6220	16.9642	15.9019	13.9259	20.8915
19.8338	22.2385	17.1824	15.5841	14.3804	20.7400
20.6620	22.6727	16.9095	15.5621	14.2733	21.2763
19.8353	22.3755	17.0570	15.4335	14.2805	21.1016
20.0223	22.5535	17.0099	15.5349	14.1569	20.4039
20.2965	22.4440	17.4148	15.0643	14.8394	20.5890
19.6575	22.1730	17.0318	15.3741	14.4437	20.8039
19.9624	22.6063	16.6564	15.6621	14.2965	20.3794
20.0182	22.0812	16.8744	15.0765	14.7986	20.4560
20.0107	22.2944	17.2232	15.2213	14.4657	21.2753
20.1517	21.8934	17.2087	15.6272	14.4696	21.0816
20.0300	22.2216	16.8794	15.1698	14.1337	20.7769
19.9738	22.5014	17.3819	15.2107	14.5289	20.7731
20.2188	21.7536	17.4252	15.9790	14.5262	20.7899
19.7983	21.7607	17.0557	15.6762	14.2654	20.8223
19.7514	22.2612	16.9540	15.4104	14.5555	20.4149
19.9993	22.2664	17.2922	15.7754	14.1892	20.4194
19.6970	22.1304	17.3385	15.4782	14.4159	20.4129
20.2316	22.5414	17.1331	15.5120	14.9522	20.3343
20.0379	23.0409	16.8012	15.5717	14.8674	20.4783
19.9763	22.1972	16.9003	15.5331	14.1494	20.5360
20.0738	23.0788	17.0326	15.2676	14.6378	20.4053
19.8860	22.8599	16.7367	15.7057	14.5076	20.4280
19.6634	23.2865	17.5127	15.1324	14.5422	20.1868
19.8864	22.5927	16.8905	15.9522	14.7317	20.6716
19.3736	23.0877	17.1430	15.6752	15.1987	20.7966
19.5270	22.4634	17.1724	15.5100	14.7821	20.2840
19.5051	22.7692	16.8470	15.2799	14.6497	20.4854
19.9485	22.5881	16.7083	15.6272	14.3581	20.2760
19.5840	21.9628	16.8929	15.7182	14.0272	19.6242
20.0973	23.1923	17.0826	14.8884	14.3300	20.0184
20.0488	22.7316	17.1614	15.3683	14.1571	19.6536
19.4923	22.9521	17.1582	15.3749	14.6838	20.5196
20.2049	22.5279	17.0404	15.4703	14.3011	20.3213
19.7822	22.4444	17.3473	15.7075	14.5750	19.9851
19.7315	22.8503	17.1211	14.9076	14.9550	20.2717
20.2437	22.6725	17.1654	15.7281	14.7712	20.5509
19.7954	22.8862	16.9862	15.8184	14.1894	20.3209
19.8152	22.3704	16.6634	15.6256	14.8861	20.6222
19.8938	21.9109	17.0113	15.8878	14.6759	20.9029
20.0927	23.2291	16.8845	16.1467	15.3663	20.9726
20.1047	22.3985	17.1827	15.9961	14.9692	20.5553
20.1202	22.8829	17.1083	15.9679	14.8555	20.6521
20.0593	22.6335	17.3691	15.9002	14.2969	20.5253
19.9577	22.3464	17.0176	15.5944	14.5975	21.1360
20.0070	22.4787	16.7465	15.6217	14.7989	21.1963
19.7187	23.0056	16.8846	15.9075	14.3622	20.4728
19.4924	22.8301	17.0280	15.4592	14.1490	21.0003
19.7704	22.7765	17.5486	15.8345	14.4760	20.8503
19.8362	23.4550	16.7368	15.3998	14.2585	20.8195
19.5579	22.5914	17.2957	15.4988	14.4642	20.7394
19.7768	22.4250	17.1465	15.7248	14.9537	20.8812
19.5862	22.8537	16.7881	15.7114	14.4745	20.9852
19.6470	22.4296	17.2746	15.5005	14.0353	20.9955
19.8881	22.4445	17.6232	15.4896	14.5018	20.6037
20.2021	22.7843	17.0303	15.5294	14.3616	20.1488
19.9606	22.7890	17.4544	15.8266	14.9801	19.7711
20.0029	22.6933	16.8973	15.8762	14.6591	19.8597
20.0005	22.5878	17.1461	15.7217	14.6420	20.4362
19.7382	22.8226	16.8869	15.6693	14.6030	20.0011
20.0154	23.0251	16.8515	15.6163	15.0817	19.8951
19.9701	22.7593	16.9696	15.9101	14.5387	19.8977
20.0929	22.2089	16.8352	15.7454	14.5489	19.9858
20.0332	22.1992	17.1738	15.6912	14.6884	19.9818
19.8715	22.5883	17.0301	16.4179	14.7050	20.2877
20.6717	22.3092	16.8908	16.1402	14.6598	20.2159
20.3270	22.8097	16.5263	15.3806	14.7076	20.8105
19.7480	22.5488	16.9376	15.3928	14.3806	20.3010
20.1300	22.9541	16.8183	16.0068	14.3399	20.5050
19.8371	22.5072	16.6497	15.5507	14.8498	20.3365
20.0630	23.0245	17.2221	15.4327	14.3486	20.4015
19.7133	23.1570	17.3191	15.6253	14.5241	20.0396
19.9748	23.0360	17.0007	15.8365	14.5537	20.2303
20.1415	23.1960	17.3043	15.0996	14.5775	20.4081
20.0056	22.2369	16.8870	15.7664	15.0276	19.9604
19.8748	22.7654	17.1948	15.7345	14.8298	20.4736
19.9225	22.5879	16.9959	15.5729	14.3463	20.1741
19.5483	22.5037	17.4790	15.2004	14.8230	21.2393
20.0318	22.8035	17.1626	15.4767	14.4905	20.6867
19.7098	22.0952	17.3148	15.6312	14.8929	20.4478
19.6388	22.7254	16.9801	15.4790	14.6653	20.0530
20.0104	22.9841	16.9521	15.5243	14.5296	20.6373
19.7884	22.5933	17.3625	15.4980	14.5899	20.6372
20.1654	22.3691	16.8639	15.2261	14.2466	20.1774
20.6243	22.3965	17.5706	15.5191	14.4978	19.8942
20.5288	22.1706	17.4919	15.6493	14.3272	19.8174
19.9815	22.3076	17.4174	15.3625	14.1653	20.0071
19.8247	22.3502	17.1336	15.0934	14.6273	20.0174
20.0042	21.9157	17.2033	15.3423	14.5302	19.4022
20.4475	22.3783	17.1533	15.5758	14.0606	19.9198
19.9282	22.6661	17.4473	15.4903	14.4147	19.3534
20.1326	22.2912	17.0539	15.4445	14.4028	19.8445
19.8869	22.5750	17.0787	15.8553	13.9954	20.0042
20.0088	22.7379	16.9446	15.8646	13.5775	20.3699
20.4127	22.2311	17.4143	15.7011	14.5069	19.8777
20.1498	22.9604	16.9863	15.4871	14.1623	19.6171
20.1695	22.2999	17.3157	15.6234	14.1737	19.6030
19.9368	21.7805	16.9289	15.7569	14.3380	19.3629
20.0114	22.0167	17.1805	14.8492	14.1238	19.8917
19.9404	21.7159	16.9125	15.2584	14.2202	20.1633
19.9800	22.0972	17.0366	15.9458	14.4623	19.5213
20.0923	22.3086	17.3639	15.4743	14.5698	20.1938
20.0694	21.9992	17.7145	15.3316	14.2424	20.5817
19.9036	22.6016	17.6121	15.3772	14.3809	19.9993
20.2384	22.9189	17.0040	15.1684	14.4876	20.1544
20.2032	21.5835	16.8404	15.2332	14.1615	21.2160
20.1033	22.7595	17.3971	15.1832	14.1204	20.4786
20.2378	22.8108	17.2411	15.8300	14.1968	20.0887
20.3006	22.2368	17.1435	15.5911	14.2213	20.6687
20.0706	21.7926	16.8751	15.6930	14.5412	20.2064
20.2838	22.0889	17.3505	15.1666	13.8802	20.0041
20.3493	22.6281	17.0481	15.0107	14.0408	20.1515
20.0327	22.2624	17.1916	15.2921	13.9842	20.4927
20.7084	22.5194	16.9564	15.6627	14.6792	20.0110
20.6462	22.4455	17.3374	15.4874	14.2084	20.2696
20.6009	22.3472	17.4304	15.6987	14.1246	20.9397
20.8644	22.7954	17.2920	15.5968	14.5777	20.8047
20.1780	22.6395	17.0269	15.5293	14.3407	21.0322
20.4211	23.0212	17.0745	15.3187	14.1718	20.2699
19.5990	22.7452	17.3222	15.6977	14.0030	19.9968
20.2525	22.4620	16.9656	15.3970	14.0725	20.5444
20.3063	22.9575	17.3408	15.3980	13.9587	20.3608
19.7061	22.3723	17.2817	14.8524	14.3580	21.0523
20.5881	22.9201	16.8988	15.4272	14.2629	20.2082
20.2496	22.5330	17.3284	15.4264	13.8958	20.4410
20.0727	22.3627	17.9027	15.4793	14.0298	20.1988
20.4108	22.9638	17.4174	15.2634	14.6341	19.9396
19.7937	22.9268	17.8280	14.8832	14.2608	20.0206
20.1600	23.1366	17.3869	15.0417	14.3254	20.4992
20.2437	22.2690	17.4366	15.1047	14.1014	20.5286
19.9259	22.3118	16.8134	15.0562	14.7159	20.5710
20.2342	22.0985	17.3111	15.2562	14.2287	20.3726
19.8298	22.0526	17.2236	15.6805	14.4367	21.0838
20.2691	22.5409	16.7585	15.1936	14.7265	21.0061
19.7680	22.1877	16.8728	15.6369	14.1038	20.6864
19.7240	23.1666	17.0562	15.4875	13.9943	21.1514
19.8135	22.5492	16.8154	15.0340	14.2945	20.6667
19.8906	22.6032	17.4537	15.3196	14.2466	21.2343
20.1580	22.7568	16.8933	15.2569	13.5773	20.8912
20.1296	22.6546	17.2414	15.7163	13.4126	20.7438
20.3153	22.8324	17.0985	15.4459	14.1729	20.6286
20.0018	22.8190	17.3279	15.4734	14.2479	20.3894
19.9412	22.6194	16.8040	15.6389	14.1275	20.1498
20.3038	22.3656	17.1021	15.6569	14.1734	20.6268
19.9563	22.8023	16.8834	15.4686	14.1387	20.0293
20.1121	22.1643	17.0607	15.8777	14.0370	20.5359
20.4775	21.9084	17.1692	15.8972	14.2777	21.1824
19.8197	21.9769	16.9756	15.4516	14.2073	20.8022
20.0119	22.1039	16.7236	15.8222	14.2694	20.5345
20.2258	21.7901	17.4031	15.2668	14.0102	20.1982
20.4634	22.4947	17.7738	15.2478	13.8460	20.0792
20.4079	22.4172	17.1459	15.5674	14.3239	20.0174
20.0955	22.7225	17.0128	15.4794	14.1695	20.1876
20.3059	22.6738	17.3531	15.6243	14.3636	19.6507
20.5065	22.6506	17.3964	15.3225	14.0799	19.2991
19.7987	21.8069	16.9089	15.3547	14.2346	19.6114
20.2140	22.7027	17.0941	15.4930	14.0972	19.6969
20.2176	23.3700	17.1013	15.4651	14.0831	19.5792
20.5043	22.9764	17.0349	15.5648	14.0980	19.8896
20.2230	23.3262	16.7425	15.7204	14.4565	19.0566
19.9067	22.9520	16.7865	15.4272	14.0057	19.9486
20.1752	23.2486	17.1301	15.3450	14.5384	19.9798
20.0279	23.9287	17.0646	15.4569	14.0623	19.6727
20.0351	23.8769	17.2519	15.2755	13.8901	19.8899
20.3197	23.9077	17.0980	15.6811	14.1343	19.6394
19.7234	23.3479	17.5548	15.8219	14.2291	20.2060
19.9874	23.3910	17.0895	14.9154	14.1208	19.9927
20.2076	22.8921	17.0460	15.5010	14.3800	19.5761
20.4551	22.7209	16.7814	15.1210	14.2245	19.7750
20.0637	23.0779	16.9443	15.0301	14.2337	20.0146
20.3906	22.4880	16.6661	14.8878	14.4346	19.4197
19.8716	22.6808	16.8447	15.3279	14.5101	20.3934
20.2575	22.4139	16.9836	15.0395	14.2552	20.0465
19.9715	23.2984	17.4416	15.4348	14.7521	19.7463
19.8658	22.8143	17.1750	15.6004	14.5384	19.8017
19.9496	22.9756	16.8167	16.0620	14.9443	19.7653
19.2554	23.0172	16.8579	15.4344	14.3397	20.2017
18.9850	23.1458	16.9698	15.3442	14.8831	19.8755
19.0702	22.3845	16.6355	15.3658	14.9534	20.0701
19.2891	22.0736	17.3825	15.1609	14.8359	19.8804
19.1521	22.2839	17.1042	15.6349	15.1821	20.0343
19.1487	22.5348	17.0606	15.5361	14.5669	19.9455
19.7160	22.6840	16.7523	15.3238	14.6643	19.9191
19.6070	23.5014	17.0216	15.4874	14.7175	20.0129
19.5923	23.5549	16.5382	15.6533	14.3212	20.8437
19.4439	22.7421	17.2214	15.2732	14.5148	20.4934
19.2048	22.6799	16.9559	15.4169	14.6313	19.7028
19.2617	22.8000	16.8625	15.5073	14.4650	20.0323
19.4258	22.6061	17.1182	15.2847	14.5988	20.3032
19.1745	22.2101	16.9166	15.5078	14.4813	20.0602
18.8801	22.9465	17.2482	15.2764	14.3619	20.2740
18.9423	22.8708	17.0732	15.5762	14.2279	20.5407
19.0807	22.8955	17.2614	14.9771	14.2435	20.2177
19.0060	22.6558	16.9577	15.5890	14.9421	20.1400
19.3518	22.3794	16.9745	15.6382	14.6189	20.3697
18.9854	22.3180	16.7370	15.6672	14.8226	20.1561
19.1295	22.9566	16.7140	15.7185	14.2041	20.8784
19.0209	23.2545	16.9102	15.6683	14.8282	20.6898
19.0777	23.1891	17.1672	15.2497	14.6842	20.3817
19.4384	23.2829	17.2288	16.0068	14.9237	20.8834
19.5548	23.1891	17.0760	16.0026	14.6993	20.2573
19.6109	22.7224	16.7611	15.5748	14.4512	20.6078
19.4055	22.9778	17.3023	15.5679	14.8417	20.4329
19.4160	22.8976	16.7213	15.5221	14.8742	20.4612
19.6643	22.9252	16.8370	15.3154	14.9126	20.2625
19.7178	23.0763	16.7511	15.5575	14.2805	20.4590
19.8788	23.7772	17.1662	16.1404	14.4828	20.1532
19.8830	23.3162	17.3618	16.0244	14.7892	20.3718
18.9935	23.0020	16.9099	15.3630	14.9517	20.2081
19.5651	23.2590	16.9199	15.2982	14.4455	20.7792
19.4697	23.2487	17.3427	15.5579	14.2774	20.3148
19.5630	23.0764	17.2219	15.1236	14.4764	19.9474
19.5087	23.5195	17.2011	15.5138	14.9030	20.0709
19.8331	23.2409	16.9281	15.2229	14.4037	20.0395
19.8329	23.5044	16.8712	15.9029	13.9972	20.0180
19.9589	23.1435	17.0613	15.3575	14.6903	20.6334
20.0429	23.1617	16.8972	14.8989	14.3231	19.9254
20.3072	22.6700	16.6979	16.0574	14.6213	19.9895
19.9051	23.3586	16.6150	15.0471	14.6017	20.3273
19.9165	22.9488	17.0308	15.2413	14.8075	20.1387
20.0234	22.7164	16.8045	15.3994	14.1806	20.0493
20.1205	23.1457	16.8398	15.5447	14.1916	20.5361
19.5690	23.1384	17.1030	15.2349	14.2532	19.9655
19.8216	23.1598	17.0917	15.3412	14.8263	19.7328
19.7016	22.7957	16.9541	15.3016	14.4192	19.8011
19.6832	23.0304	17.3824	15.3773	14.7660	19.7685
19.7573	23.2788	17.3848	15.6475	14.7115	19.9972
19.7964	22.9333	17.2787	15.1984	14.7217	20.5008
20.3847	23.1049	17.3692	15.2683	15.1906	20.1763
19.7192	23.0431	17.0458	15.7959	14.5857	20.4019
19.3876	23.5602	17.5508	15.4826	15.2059	19.8166
20.1488	23.2407	17.2163	15.4221	14.8029	20.8250
20.2344	22.8132	16.9855	15.4884	14.4215	20.5308
20.2397	22.9409	17.3458	15.7876	14.9763	19.7723
19.9721	23.3823	17.3145	15.8342	14.0965	20.2094
20.4496	23.0659	17.2753	15.7333	14.5149	19.8728
20.3972	23.2944	16.9442	15.1454	14.1672	19.9390
19.9822	22.8981	17.1321	15.4041	14.2064	20.2097
20.0968	22.8206	16.8726	15.0208	14.2929	20.4732
19.7443	23.2144	17.2755	15.7470	15.3548	20.1718
19.7235	22.9335	16.9144	15.2626	14.3380	20.4323
20.7826	23.2705	16.6332	15.3336	14.9193	20.7255
20.5472	23.4822	17.1516	15.6104	14.5140	19.7166
19.8937	23.2145	17.1279	15.3495	14.0654	19.5585
20.0286	22.9820	16.7998	15.4379	14.0772	20.2077
20.3476	23.1120	16.9790	15.1786	14.9406	20.4183
19.8360	23.1294	16.4640	15.4506	14.4847	20.4305
19.5154	23.3133	16.8171	15.3011	14.7703	19.7724
19.7639	23.0108	16.9177	14.9943	14.4016	20.1467
19.5951	22.7756	17.4714	15.1971	14.6129	20.0685
20.1554	23.3475	16.8600	15.6896	14.2214	20.2489
20.1617	22.7986	16.8570	14.9850	14.8511	20.4186
19.7115	22.9676	17.0870	14.8908	14.5968	20.4983
20.0971	23.1928	17.4229	15.5320	14.5876	19.9210
19.8962	22.6055	17.0631	15.3549	14.7733	20.1670
19.4936	23.2670	17.1802	15.3474	14.2813	19.8359
19.7375	22.7878	17.5825	15.4801	13.6865	20.0047
20.2217	23.0600	17.4454	15.0287	14.3335	20.1385
19.9231	23.0359	16.7465	15.2452	14.3566	19.7489
20.4037	22.8024	17.3692	15.3417	14.1546	19.5737
19.7770	23.3456	17.1316	15.6878	14.8963	19.8419
20.0305	23.4517	17.5292	15.4970	14.3535	19.6229
20.2536	23.2670	17.3882	14.8617	14.1905	19.6982
20.2744	23.2355	17.0005	15.3404	14.5178	19.4856
19.9302	23.2582	17.0133	15.4138	14.7609	19.2446
20.0518	23.4395	17.0666	15.0532	14.2551	20.0901
20.4647	23.2569	17.1792	15.5583	14.5237	19.9998
19.8416	23.0026	16.8719	15.3615	14.4653	20.0800
19.9287	23.5993	17.0002	15.3081	14.6935	20.2739
19.7468	23.1158	17.3440	15.6137	14.2955	20.3809
19.8477	23.0509	17.2436	15.1584	14.8196	20.7543
20.0822	23.3688	17.1494	15.8019	14.5762	20.7225
19.6375	23.1610	17.1649	15.6706	14.4920	20.2931
19.2650	22.9314	16.8415	15.3681	14.2026	20.4276
19.4383	23.3572	16.9282	15.4791	14.4703	19.9203
20.0057	23.3966	16.9010	15.8855	14.4308	19.5889
20.0715	23.5467	17.0035	15.3282	14.4042	20.3091
19.4284	23.6244	17.3134	15.7650	14.4888	19.7417
20.0479	24.2892	17.0075	15.3379	14.7508	20.2710
20.1790	23.8859	17.5564	15.4499	14.8129	19.8251
19.7624	23.8376	17.2472	16.0302	14.5976	20.1966
19.8362	23.4770	16.8224	15.8321	14.4804	20.2109
19.9157	23.8565	16.7945	15.2728	14.2382	20.4328
19.6936	23.8153	17.3962	15.3073	14.6010	20.6350
19.8753	24.2755	17.0357	15.6809	14.5306	20.5477
19.3487	24.2297	17.1774	15.5705	14.3643	19.7219
19.3742	23.6400	17.4090	15.5705	14.5600	19.6553
19.2242	23.6308	17.1013	15.7709	14.4466	19.9176
19.7776	23.9346	17.2240	15.4201	14.8235	20.2801
19.6401	23.8833	17.0327	15.5124	14.3575	20.3153
19.8500	23.6747	17.1945	15.2103	14.6261	19.6428
19.5092	23.6268	17.4189	15.4334	15.1543	20.1380
19.5328	23.9703	17.0481	15.3555	14.7558	20.2130
19.8976	24.1250	17.4299	15.5824	14.7239	20.4240
19.7395	23.5294	16.8250	15.8747	14.6103	19.5210
19.4022	23.3733	17.4816	15.3826	14.7556	20.2298
19.4458	23.1960	17.1145	15.2731	14.4624	20.2270
19.8176	22.7248	17.4377	15.3342	14.1797	20.4245
19.5206	23.2787	17.7486	15.5579	14.3933	20.3117
19.3616	22.7605	16.6729	15.3597	14.4609	20.6395
19.6030	23.0616	17.3084	15.6585	14.2917	20.7078
19.8734	23.2831	16.9213	15.2144	14.0961	20.5295
19.9152	23.1606	17.1292	15.5059	14.1233	21.0905
19.5757	22.8696	17.1193	15.1959	14.3698	21.0155
19.5656	23.4126	16.9203	16.0990	14.0819	21.5140
20.0429	23.6731	17.0407	15.3145	14.0686	21.3356
20.2975	24.4004	17.1621	15.4566	14.4037	20.9029
20.1180	23.7403	17.0304	15.9579	14.0945	20.3361
20.6928	23.5207	17.0754	15.4475	13.6376	20.8602
20.7462	23.9405	17.2160	15.1412	14.2309	20.5564
20.3673	22.9997	16.7423	15.6422	14.4312	20.3634
20.2271	23.7607	17.2118	15.8112	14.6039	20.2331
19.7588	23.4871	16.8511	15.9635	14.6160	20.6410
19.4936	23.7898	17.3015	15.5196	14.0559	20.1242
19.7575	23.2322	17.0599	15.6909	14.7397	19.9724
19.9611	23.6229	17.0071	15.1782	14.5095	20.4721
19.8717	23.5900	16.4281	15.1362	14.1203	20.4314
20.0015	23.2060	16.8207	15.7877	14.4360	20.4698
19.7352	23.1256	16.9582	15.2919	14.3705	20.0403
19.6675	23.6544	16.9550	15.0853	14.2151	20.5622
19.8471	23.7848	17.0346	15.6648	13.8696	20.4165
19.9728	23.5819	17.0687	15.9901	14.5848	20.0933
19.8235	23.6779	17.1156	15.4896	14.5587	20.8189
20.2623	23.1645	17.2449	16.2164	14.2922	20.7681
20.4523	23.0230	16.8155	15.5622	14.2106	20.4701
19.6268	23.3177	17.1631	15.5835	13.7595	20.2035
20.1348	23.4339	17.1326	15.5658	14.3290	20.3549
19.7947	23.8761	17.1113	15.3029	14.3045	19.6540
20.2203	23.4596	16.7744	15.1508	14.2614	20.1918
19.7599	23.8054	16.8938	15.6136	13.8586	20.4254
19.4222	24.7166	17.0314	15.1245	14.1116	19.8989
20.0047	23.9661	16.9682	15.4935	14.1003	19.9874
19.6036	23.9974	16.8743	15.5878	14.2942	20.3042
19.5378	23.5498	16.8614	15.4416	14.1789	20.6336
19.2924	23.7410	17.1253	15.6147	14.3369	20.2432
19.7501	24.4735	17.3861	15.2054	14.3442	20.0530
19.7370	24.5855	17.2414	15.3984	14.4746	20.0784
19.8602	23.8098	16.4019	15.7264	14.3691	20.2106
19.8121	23.8161	17.4679	14.9331	14.4489	20.3271
20.0632	23.4785	17.2483	15.6286	14.2855	20.3528
19.8012	22.9429	16.8640	15.3149	14.3473	20.4044
19.5395	23.1357	17.1217	15.1521	14.2511	20.3440
19.3752	24.1437	17.0356	15.4667	14.2629	20.1596
20.2679	23.7933	17.0944	15.5882	14.3214	20.5042
19.9290	23.2354	17.2698	15.1146	14.1042	20.1931
19.8485	23.2706	16.9318	15.4740	14.7674	19.8277
19.7522	23.8896	17.1034	15.5644	14.6314	20.4105
19.5652	23.4346	17.2768	15.5693	14.1376	19.9456
19.4993	24.2891	17.2374	15.3305	14.6989	20.7229
19.4094	23.6781	16.9332	15.1203	14.3845	19.8964
19.5381	24.0745	17.0223	15.4343	14.3664	20.2574
19.8328	23.9982	17.1886	14.9723	14.3312	19.6978
20.2119	23.6218	17.1605	15.5404	14.3464	20.0409
19.8153	23.3026	16.9119	15.1347	14.5416	20.1527
20.0710	23.0816	17.2472	15.3131	14.5920	20.2637
19.7897	23.6121	17.4261	15.2414	13.9578	20.5174
19.6506	23.8125	17.0232	15.4945	14.0987	20.1132
19.5202	24.0420	17.1502	15.8197	14.4485	20.3410
19.4546	23.3530	17.8283	15.4327	14.2586	20.2774
19.7243	23.5342	17.4317	15.7297	14.3497	19.8618
19.4773	23.5967	17.5981	15.4378	14.4496	20.3292
19.5888	22.9052	17.5209	15.4544	14.3660	20.7259
19.5368	23.2962	17.3643	15.7584	14.3337	20.2784
19.4579	22.9339	16.8303	15.5544	14.5266	19.7846
20.0024	23.3386	17.0171	15.3386	14.1146	20.1051
19.9585	23.9027	17.0177	15.8205	14.4311	20.3593
19.9982	23.7312	16.8622	15.3990	14.1315	20.2479
20.0264	23.5731	17.0146	15.4397	14.2713	20.3745
19.8811	23.8386	17.1826	15.1636	14.3369	20.3007
20.0035	23.8901	16.6934	15.8836	14.3793	20.0819
19.7992	23.4540	17.1028	15.4406	13.9885	19.7924
20.4365	23.6847	16.9329	15.5175	14.6578	19.9089
20.0656	23.0317	17.0766	15.6933	14.2268	20.1935
20.0209	22.8041	17.3952	15.7605	14.6516	20.0983
20.1233	23.5233	17.0830	15.1211	14.4366	19.7966
20.0937	23.3509	17.2654	15.2503	14.1401	20.0357
20.0586	23.7218	17.1927	15.5122	14.1111	20.0410
19.7601	23.1169	17.0459	15.3886	14.1416	19.9319
19.6419	23.5541	16.8841	15.4680	14.2813	20.0578
20.0719	22.5824	17.2226	15.1304	14.6155	19.5568
19.7166	23.2700	17.0697	15.5594	13.5937	19.5692
19.7745	22.9591	17.5143	15.1762	14.5610	19.9131
19.9434	23.0628	17.0287	15.5897	14.0837	19.6354
20.0583	23.1743	16.9833	15.1812	14.2858	19.6940
20.5049	22.7191	17.1666	15.1983	14.0739	19.5437
20.6053	22.7447	17.2861	14.7501	14.0935	19.7604
19.8247	22.6321	17.1621	15.2068	14.3948	20.5376
19.9379	23.1060	17.1661	15.5001	14.2052	19.7734
20.2483	23.3361	17.0176	15.1156	14.5453	20.0163
19.8396	23.2027	16.9387	14.8538	14.3857	20.2433
20.3007	24.0153	17.2534	14.9906	14.3080	20.1365
20.1517	23.8911	17.0682	15.9099	14.0839	20.0012
20.0286	23.2434	17.1366	15.6311	14.0308	20.4523
20.0410	24.0268	16.9346	15.4024	14.6981	20.0010
20.1793	23.9824	17.0218	15.3586	14.5085	20.3520
20.3140	23.8553	17.2247	15.7119	14.6581	20.2628
20.5117	23.8708	17.3340	15.7584	14.4312	19.8653
20.3735	23.9328	17.2647	15.0307	14.6140	20.2960
20.3283	23.8846	17.6852	15.2017	14.9724	20.0846
20.5096	24.1082	17.3585	15.8906	14.8728	20.0927
20.2841	23.9860	17.2434	15.3980	14.9128	19.8214
20.2813	24.0154	17.4509	15.3957	14.4479	20.0681
19.4505	24.0699	17.2641	15.6468	14.7805	20.2491
20.0246	22.8570	16.8971	15.6327	14.6166	20.0704
19.8436	23.6624	17.1476	15.2577	14.2303	19.6945
20.0844	23.9346	17.2811	15.8487	14.4688	19.8420
19.9903	23.4236	17.5069	15.2628	14.1758	19.7618
19.9218	22.9202	17.1976	14.9013	14.6575	19.8551
20.1789	23.0282	16.6814	15.9179	14.2179	19.4857
20.7563	23.0028	16.9151	15.4475	14.8166	19.4282
20.1287	23.1651	16.4265	15.4057	14.2537	19.6939
20.6714	23.2728	16.8616	14.8747	14.4083	19.8966
20.6302	23.3147	17.1492	15.4817	14.6334	19.8576
20.0418	23.2448	17.5510	15.5849	14.7126	19.9974
19.9085	23.4016	17.2080	15.8244	14.4843	19.4681
20.0746	23.6748	17.1009	15.1434	14.7466	20.1702
20.2025	23.6965	16.9244	15.4457	14.6110	19.4928
19.8988	23.3865	17.1677	15.5318	14.9013	19.5875
20.0130	23.8602	17.0967	15.3000	13.9725	19.5893
19.9577	23.3588	17.6555	14.8613	14.3578	20.2085
19.9673	23.4130	17.4326	15.0438	14.4145	19.6889
19.7202	22.6019	17.4926	15.0402	14.4927	20.0602
19.8317	22.8058	17.3019	15.1332	14.4345	20.3839
20.1267	23.4267	17.5009	15.2673	14.8033	19.9575
20.4555	23.4218	17.0244	15.2189	14.3746	20.0629
20.2136	23.8235	17.5599	15.3083	14.1142	19.9393
20.4045	23.0438	16.9186	15.2500	14.0556	20.1416
20.8805	23.5065	17.2805	15.0282	13.9586	19.9528
20.5572	23.4018	17.0801	14.7967	14.4099	20.1107
20.3501	23.1283	17.1048	15.3125	14.6577	19.7886
20.5510	23.3496	17.0369	15.1522	14.1885	20.4292
20.3660	23.5323	17.1172	15.3253	13.8557	20.4019
20.2310	23.0732	17.0007	15.0446	14.0663	20.6231
20.9870	22.5661	17.1445	14.8139	14.0836	19.8232
21.0225	22.7523	16.8333	15.5044	14.1216	20.1854
20.4455	22.0423	16.6677	15.3334	13.9403	19.6932
20.4301	22.9854	17.0559	15.5688	13.9904	19.1839
20.0125	22.7614	16.9748	15.0512	14.6310	19.9127
20.2505	21.9096	17.2601	14.9995	14.2315	19.9288
19.9457	22.2045	16.9120	15.0347	14.7540	19.5692
20.3916	22.9752	17.1189	15.4424	14.2726	19.6835
20.2117	22.3789	16.6068	15.2332	14.4398	19.2094
20.5292	22.6920	16.9524	15.5655	14.6890	19.5252
20.7616	22.2726	17.2317	15.7058	14.6436	19.5442
20.9217	22.3764	16.9685	15.6599	14.2727	19.4446
20.0567	23.0498	16.7214	15.9132	14.1665	19.0742
20.4238	22.3865	16.5517	15.5218	14.3624	19.6321
20.1213	22.4927	16.9487	15.5778	13.9352	19.1933
19.8393	22.7713	16.6250	15.2531	14.1014	19.6959
20.3191	23.2706	17.1879	15.2744	14.1946	19.8353
20.3090	22.6487	17.0783	15.4818	14.3958	19.4244
20.2208	23.1755	17.3098	14.8852	14.2111	19.3554
20.1910	23.0214	17.3279	14.9015	14.3289	20.0044
20.4406	23.5116	17.1856	15.0133	13.9985	19.8787
20.2450	23.0355	17.3588	15.7823	14.3418	19.8360
20.0821	22.8616	17.0230	15.5338	14.5266	20.0990
19.9830	22.7082	16.7721	15.4547	14.2489	19.7908
20.0387	22.9019	17.1915	15.3405	14.5394	20.0569
20.2883	22.1015	17.0758	14.8796	14.1488	19.8757
20.2410	22.3427	16.8247	15.3796	14.2764	19.4495
20.4174	22.2027	16.8080	15.7748	14.6799	19.8619
20.2284	22.4037	16.7615	15.9755	14.4416	19.4671
20.3280	22.6790	16.8117	15.8461	14.1105	18.8602
19.8569	22.3616	16.6820	15.7939	14.2941	19.9281
19.7218	22.6383	16.9649	15.3979	14.2888	19.8518
19.9888	22.1778	17.3065	15.4804	14.1909	19.7068
19.7727	22.4482	17.3372	15.3748	14.6554	19.9421
19.8139	22.4844	17.2242	15.5698	14.1984	19.7400
20.4414	22.6759	17.1464	15.2369	14.4190	19.6095
20.1232	22.7401	17.0969	15.2604	14.4237	20.7507
19.9742	22.7170	17.0814	15.1635	14.2677	20.0168
20.4440	22.6343	16.9377	15.6776	14.8272	20.2758
19.7018	22.7992	16.8072	15.3529	14.4981	19.9459
20.6088	22.6366	17.1259	15.8220	14.3051	20.4277
19.7868	22.7841	17.1003	15.4623	14.2714	20.3756
19.9640	22.0438	16.9098	15.0812	14.7170	20.1687
19.6084	22.0949	17.5472	15.1772	14.7010	20.2660
19.7889	22.4301	16.5350	15.1071	14.2080	20.6157
19.9765	22.1937	16.8158	15.0296	14.0532	20.5948
20.3010	23.3705	17.0564	15.2161	13.9502	20.6275
20.3391	22.8448	17.3376	15.0988	14.2764	20.5131
20.2488	22.1384	17.2721	15.1170	14.2693	20.5146
19.3960	22.5424	17.1960	15.1797	14.3704	20.2850
20.1110	22.5141	17.1852	15.4514	14.1536	20.4888
20.0097	22.5499	17.1289	15.0902	14.0618	20.3394
20.1816	22.6842	17.5650	15.1769	13.9650	20.3108
19.9530	22.9334	17.0986	15.4960	14.5186	21.0122
19.3838	22.7312	17.0708	15.3609	13.5933	20.9133
19.9205	22.5031	17.0140	15.2205	14.6387	20.0892
20.3756	23.1494	16.8714	15.2863	14.4798	20.6918
20.5581	23.1183	17.0439	15.0242	14.3538	21.0063
20.2430	22.7275	16.8439	15.3239	14.3681	19.8649
20.0736	21.7843	16.7880	15.3986	14.1701	20.3257
20.2336	22.5229	17.2797	15.3302	14.3664	19.9613
20.3663	23.1104	17.1317	15.6413	13.8242	20.7969
20.1875	22.7287	16.7180	15.5441	14.3796	20.4886
20.2150	22.3266	16.8465	15.2740	14.1038	20.7002
20.2755	22.1339	16.6908	15.0937	14.2284	20.9021
20.6487	22.3492	17.0355	15.5410	14.1759	20.9635
20.2861	22.4758	16.9312	15.5684	14.3577	20.8757
19.7588	21.9995	16.9638	15.5366	14.4648	20.3386
20.0278	22.4464	17.2249	15.5817	14.4653	20.6715
20.1479	22.3332	17.3916	15.4788	14.3241	20.3528
19.9743	22.9214	17.0539	15.9383	14.4974	20.6022
20.0998	22.6190	17.1926	15.4223	14.2640	19.6282
20.2244	22.5326	17.3455	15.1406	14.6883	20.1445
20.1795	21.6807	17.2964	15.5916	14.5659	20.0320
20.1554	22.3075	16.6981	15.3446	14.0960	19.9984
20.1167	22.4420	16.6902	15.8193	14.0132	20.2883
19.7722	22.1588	17.3774	15.3235	14.3707	19.8434
20.2591	22.6132	16.7545	15.9878	14.1304	20.3897
20.2282	22.1274	16.5137	15.5524	14.2366	20.4654
19.9378	22.3819	17.3493	15.5643	14.9010	20.9879
19.9683	22.8338	16.9661	15.8339	14.5780	20.1536
19.8546	22.6228	17.2222	15.2522	14.3262	20.7236
19.6977	22.0365	17.2109	15.4102	14.2668	20.5602
19.5577	22.1330	17.0573	15.7197	14.1414	20.4381
19.7528	22.4778	17.1456	15.6210	14.4077	20.0087
19.8515	22.5928	17.0097	15.7038	14.1413	20.7502
19.4756	22.2410	16.8205	15.4923	14.5967	20.4876
19.7116	22.5427	16.7668	15.6116	14.4126	20.3268
19.8104	22.5240	16.9178	15.5839	14.0864	20.4175
19.9794	22.5019	17.3903	15.5566	13.9901	20.1500
19.7582	22.2342	16.5352	15.0958	14.3537	20.2798
19.4923	22.4380	17.4768	14.9810	14.2124	20.5594
20.1181	22.6725	17.2089	15.2166	14.8128	20.3060
20.0974	22.2693	17.7460	14.8990	14.1501	20.1838
19.8315	22.4544	17.4153	15.1024	14.1804	20.2215
19.5352	22.0776	17.3302	15.0311	14.5718	20.1670
19.9655	22.2075	17.7036	15.4580	14.3811	20.1665
19.7685	22.1051	17.2481	15.2255	14.5717	20.2000
19.9432	22.2638	17.3038	15.3054	13.9031	20.1760
20.1108	22.2640	16.9942	15.4884	14.4145	20.2291
20.1014	22.4271	17.2238	15.4073	15.0510	20.2990
20.1644	22.2161	17.1477	15.5226	14.4079	20.1799
19.6795	23.1322	16.9629	15.6705	14.4611	20.3816
19.5601	22.5172	16.9724	15.8484	13.9724	19.8797
19.7672	22.6711	17.4360	15.4748	14.3225	20.8267
19.8651	22.2913	17.2165	15.3920	14.1833	20.1735
19.7423	22.9621	16.9636	15.6282	14.0052	20.1613
20.2497	22.3827	16.9030	15.3673	14.3583	20.0121
20.0545	22.6279	16.9203	15.4645	14.4141	20.2062
19.9439	21.9675	16.9765	15.4906	14.5449	20.6303
19.4564	23.1777	17.0335	15.7420	14.3833	20.1845
19.8821	22.4110	16.7125	15.3658	14.4376	20.7240
19.7293	22.9958	16.7864	15.6401	14.4247	19.9264
19.4411	22.2411	16.9616	15.7264	14.2929	20.7370
19.7181	22.4018	17.2470	15.3307	14.2683	20.3044
19.4974	22.2933	17.1974	15.8049	14.3187	20.6150
19.5757	22.3531	16.9773	15.5041	14.6997	20.3650
19.4601	21.8655	16.8595	15.3521	14.7511	20.6014
19.8068	22.1366	17.2382	15.4926	14.5489	20.1521
19.2501	21.9453	17.0247	15.0594	14.2907	20.1071
19.0815	23.0590	16.9772	15.2036	14.5738	19.9883
19.2892	22.1280	17.0163	15.5510	14.1278	19.9570
19.4560	22.2547	16.8043	15.6419	14.4533	20.2571
19.0421	22.8693	16.9375	15.2572	14.7809	19.9371
19.1249	22.7058	17.1885	14.9320	14.9786	20.3810
18.9485	22.8759	16.8518	15.6817	14.5172	20.1953
18.9794	22.7213	16.7026	15.6605	14.7087	20.4922
18.7591	22.8143	16.8047	15.4290	14.8820	20.2279
18.9395	22.1762	17.5155	15.1442	14.1736	20.6171
19.0397	22.3605	16.9431	15.2047	14.4213	20.5160
18.9415	21.8684	16.6728	15.0699	14.9912	20.6536
18.6159	22.1471	16.6375	15.6319	14.9147	20.4991
19.0979	21.7395	16.8662	15.6453	14.4659	20.4000
19.4308	22.1975	16.8514	15.3338	14.5940	20.3964
19.2087	22.0364	16.9396	15.3628	14.4141	20.5211
18.8044	21.8537	16.6095	15.3063	14.5029	20.1502
18.6964	21.7499	16.6181	15.1884	14.7783	19.9209
19.1287	22.1007	16.8854	15.6101	14.4691	19.9782
19.1479	22.1695	16.8527	16.0478	14.6182	19.9576
18.4992	21.7680	17.0836	15.3053	14.4265	19.9648
18.6089	21.6943	16.6493	15.6773	15.1658	20.2426
18.7976	21.7921	16.7523	15.2582	14.8540	20.6367
19.3381	22.2573	16.9428	15.6179	14.7603	20.4435
18.9185	21.5249	17.3902	15.9015	14.4337	19.9952
18.8898	22.0609	16.9094	15.3540	14.9153	20.0297
19.5484	22.1995	17.6470	16.0640	13.9140	20.2106
19.4144	21.6067	17.5249	15.4755	14.0968	20.5655
19.0397	21.6067	16.8438	15.2920	14.3929	20.0612
19.1892	21.7612	17.0661	15.3536	14.1985	20.2105
19.2130	21.6830	17.0746	15.4833	14.4708	20.4599
19.1401	22.2107	17.0625	15.3992	14.2932	19.8315
19.0832	21.4993	17.1535	15.0578	15.1153	20.1551
18.7798	21.9782	17.3911	15.7629	14.0913	20.1860
18.6976	22.0892	16.7234	15.3096	14.7636	19.9749
19.1507	22.3069	17.0198	15.4860	14.4139	20.0680
19.1337	21.9830	17.1440	15.1727	14.3960	20.0265
19.1297	22.7567	17.1768	15.4107	14.7136	20.4446
19.2341	22.4133	16.7180	15.4308	14.4969	20.9052
19.5468	22.3567	16.9801	15.6479	14.6293	20.2980
18.9470	22.3443	16.8837	15.5899	14.5979	20.0660
19.3713	22.1947	17.1873	15.7115	14.9869	20.2174
19.2239	22.9407	17.1203	15.5778	14.9797	20.1064
19.2075	23.2827	17.6083	15.3833	14.7075	20.1909
18.8085	22.1668	17.5172	15.4802	14.6035	20.0029
18.6317	22.2903	17.0433	15.3006	14.5600	20.0822
19.0209	22.3063	17.2926	15.9913	14.7445	20.3498
19.0958	22.7447	17.4744	15.8020	14.4095	20.4021
18.7350	21.7133	17.1742	15.5109	14.9543	20.3009
18.8583	22.3370	17.6172	15.3357	14.6901	19.9434
18.4880	22.5936	16.9956	15.9541	14.5500	19.9099
19.1089	22.3214	17.4145	15.5300	14.7426	19.4792
19.3110	22.1213	16.7422	15.2927	14.5857	19.6298
18.9075	23.0697	16.7085	15.6831	14.6186	20.3677
19.2564	22.0387	17.2233	15.8358	14.7759	20.6112
19.6141	22.0712	16.8266	15.4870	14.3362	20.7383
19.2692	22.4822	17.3676	15.7808	14.3129	19.8439
19.3981	22.0231	17.0685	15.6277	14.6185	19.9365
19.3392	22.2459	17.1429	15.4776	14.2645	20.4564
19.3506	22.4481	17.1254	15.4210	14.5400	19.9676
19.6000	21.9996	17.1038	15.5473	14.0682	20.3480
19.4886	23.0160	17.0931	15.3905	14.5190	19.6853
19.6513	22.5603	17.0623	15.1605	14.4134	19.7159
19.1065	22.4670	16.8175	15.3392	14.2776	19.3991
19.2090	22.3296	16.7185	15.7173	14.5935	19.6541
19.4981	22.1201	16.6358	15.7494	14.5279	20.2060
19.4690	22.6130	16.5564	15.2416	14.0945	19.3204
19.9603	22.2445	16.9175	15.2460	14.6807	20.1085
19.3662	22.2235	16.9205	15.6994	14.5905	20.2779
19.0929	22.3380	16.7414	15.5569	14.2395	20.0348
19.5122	22.8978	16.3834	15.4944	14.4229	20.1019
19.5407	22.7762	17.1288	15.2987	14.2453	20.0429
19.2465	22.4492	17.3059	15.5399	14.5659	20.1720
19.1139	22.2731	17.5779	15.6474	14.2676	19.4988
18.8085	22.7745	17.5023	15.5547	14.5708	19.8845
19.1846	22.2948	17.1472	15.2312	14.0930	19.8084
18.8515	22.7237	16.8456	15.5794	14.5709	19.8937
19.4667	22.7011	16.7694	15.0973	14.0656	20.2499
19.4038	22.5563	16.9661	15.7512	14.5871	20.5220
19.2853	22.4738	16.7686	15.3978	14.3711	20.5530
19.3577	22.5298	17.2129	15.4275	14.2398	20.0990
18.9843	23.2452	16.8761	15.2515	14.3357	19.9260
19.1828	22.4380	16.8142	15.6363	14.3201	19.9178
19.2537	22.1188	16.7704	15.3286	15.1350	20.2668
19.2781	22.2503	16.5768	15.6831	14.6165	20.1739
18.6472	22.1301	17.0963	15.5616	14.2926	20.1671
18.7615	22.4059	16.6758	14.7813	14.3136	19.9335
19.2667	22.0325	16.8307	15.2715	14.9143	20.0326
19.0740	22.4542	17.3754	15.5411	14.5236	19.8590
18.7763	22.0171	16.7532	15.6360	14.3053	19.8909
18.9237	22.8178	16.9008	15.3203	14.7105	19.5597
18.2974	22.1243	16.6991	15.9383	14.1571	19.6228
18.7828	22.2250	16.8925	15.6725	14.5309	20.2502
18.5571	21.8729	16.6845	16.0167	15.1633	19.5260
18.7581	22.8326	16.7695	15.2130	14.8395	20.0476
19.3118	22.4999	17.0635	15.4524	14.5555	19.6399
19.0527	22.5809	16.6522	15.6251	14.5021	19.7883
18.9822	22.5075	16.5197	15.6040	14.3106	19.6960
19.2867	22.5358	17.1545	15.5154	14.5589	19.6133
18.7181	22.5496	17.1323	15.6384	14.4041	20.0521
19.0911	22.5448	16.8898	15.8878	14.5294	19.4146
19.0083	21.6154	16.6905	15.1920	15.1977	19.3755
18.9986	22.0133	16.8172	16.1761	14.8373	19.5022
18.8409	21.9443	17.2296	15.5113	14.7739	19.4711
18.6350	22.5406	17.0846	15.2948	14.5740	19.1186
18.7643	22.0147	16.5178	15.5068	14.7551	19.2178
18.2591	22.3614	16.8951	15.8541	14.8466	19.4184
18.8591	21.9115	17.0201	15.8406	14.8486	19.3085
18.9185	22.2110	16.7019	15.1985	14.6447	19.3422
19.3305	22.0236	16.8777	15.3318	14.3338	19.4801
18.7651	21.7310	16.6053	15.2073	14.2231	20.1520
18.9774	22.0078	16.5861	15.5404	14.5418	19.8979
19.3117	22.2764	16.4946	15.4283	14.2540	20.1292
19.1024	22.3207	17.0257	15.6536	14.5263	19.9006
19.4470	22.9779	16.6577	15.7614	14.2995	20.0271
19.6491	22.1516	16.9104	15.0847	13.8974	19.7160
19.2801	22.0167	16.3907	15.8793	13.9494	19.9085
19.0860	22.3884	16.9425	15.2249	14.5931	19.7684
19.6290	22.5734	16.7810	15.2470	14.1250	19.9748
19.3886	22.6943	16.8509	15.9412	14.1778	19.5094
19.5916	22.0739	16.5666	15.1999	14.1934	19.3211
19.9422	22.0261	16.7288	15.2623	14.5810	19.5391
19.7947	22.1741	16.8776	15.5190	14.5589	20.1307
19.1614	22.0954	16.8058	15.7175	14.3665	19.7221
19.5026	22.3334	17.2858	15.3409	14.6582	19.4875
19.5128	22.2765	16.8510	15.9429	14.5404	20.3774
19.6897	23.0124	16.9461	15.2024	14.4275	20.0039
19.4876	22.9460	16.6671	15.2431	14.6419	19.9600
19.7261	22.7167	17.2375	15.5511	14.4239	19.8003
19.7893	22.6020	16.8832	15.3418	14.3479	19.0032
19.7637	22.6234	16.7937	15.3915	14.9272	19.1000
19.5073	22.3852	16.9375	15.7021	13.9952	19.9796
19.5723	22.4297	16.9946	15.7197	14.7924	19.9437
19.4699	22.0447	17.0077	15.2885	14.3999	19.4496
19.2529	21.6253	16.9145	15.9603	14.3277	19.3806
19.1482	21.8740	16.8602	15.5289	14.7170	19.9206
19.2163	21.5935	17.0238	15.3886	14.3416	19.3426
19.2976	21.9801	16.9564	15.4693	14.7571	19.9098
19.3801	21.9596	16.9683	15.3044	14.3716	19.8014
19.3341	21.6968	16.7942	15.3442	15.2812	19.5906
19.1448	22.8131	17.0421	15.6337	14.4597	20.0226
19.4563	21.9555	17.0601	15.3338	14.9850	19.9196
19.3987	22.0010	17.0464	15.4420	14.7999	20.2661
19.2769	21.7499	17.2098	15.2453	14.6767	19.8050
19.1846	21.8608	17.0293	16.2053	14.2909	19.9019
18.8781	22.0161	16.8934	15.5573	13.9449	19.9345
18.9663	21.9675	16.6136	15.4864	14.3098	20.0879
19.4053	21.9800	16.9976	15.5023	14.5422	20.0391
19.6225	22.0252	16.3865	15.2849	14.4618	19.5748
19.4726	22.0924	16.8517	15.4214	14.3421	19.4690
19.4762	22.1542	16.9091	15.3242	14.2755	19.6593
19.8049	21.8154	17.1605	15.1281	13.9647	19.4881
19.6304	22.3360	16.7958	15.2097	14.1942	20.1140
19.7262	21.7289	16.9220	15.3881	14.7895	20.4143
19.3516	22.3219	17.0483	15.5973	14.3322	20.6038
19.4786	22.0201	17.3246	15.1397	14.6396	20.3953
19.9918	21.6681	16.7598	15.4117	14.5193	20.1125
18.9750	21.5717	16.7651	15.3160	14.1434	19.9636
19.6267	21.8609	16.9809	15.0800	14.8511	20.5947
19.0669	22.0858	17.5482	15.4117	14.5500	19.9573
19.9968	22.3918	16.9712	15.4505	14.3946	19.7463
19.6293	22.8371	17.3192	15.3252	14.2789	19.8813
19.5643	22.1806	16.8270	16.1662	14.0795	19.5706
19.8064	22.3336	16.7980	15.0497	14.2398	19.8659
19.5134	22.7048	16.6416	15.1201	14.1249	19.8969
19.7521	22.3934	17.1207	15.2503	14.0419	19.6217
19.8720	22.4966	16.8020	15.3777	14.2009	19.9735
19.6382	22.3035	16.8155	15.1522	14.3403	19.8384
19.6279	22.1157	17.3125	14.8577	14.9332	19.8523
19.8316	22.9342	17.5133	15.0332	14.2279	19.7375
19.7498	22.6778	17.3952	15.3885	14.0980	20.4404
19.5871	22.7056	17.2771	15.9168	14.2025	19.3558
19.9765	22.8114	17.1237	15.6393	14.2383	19.8062
19.4009	22.7346	16.8113	15.4661	14.3070	20.0981
19.8171	22.4713	16.7691	14.7962	14.7974	19.8539
19.6974	22.2441	16.7814	15.2119	14.6070	19.9102
19.7518	22.3603	17.0927	15.3048	14.6023	20.0287
20.0501	22.8767	17.2725	15.1973	14.9136	20.2553
19.9085	22.7652	17.3039	15.4915	14.2710	20.0265
19.9695	22.0993	17.5626	15.3241	14.2572	20.1748
19.7478	22.5485	17.5056	15.4065	14.1496	20.3596
19.5592	23.0523	16.4343	15.3081	14.7314	20.5315
19.3021	22.8459	17.0752	15.5568	14.4423	20.2765
19.2727	22.8916	16.9294	15.5642	14.7152	20.9489
19.5901	22.1808	16.8182	15.0870	14.6066	20.3386
19.7029	22.7767	16.9053	15.7784	14.4323	20.2498
19.5967	22.1374	17.2511	15.7356	14.5458	20.6828
19.4217	22.4050	17.2833	15.3713	14.6904	20.3865
19.3242	22.3057	16.9453	15.7455	14.5282	20.1920
19.4383	22.9393	17.2217	15.6388	14.3307	20.2591
19.4232	22.8115	17.1407	15.7855	14.5715	20.1597
19.6264	23.3371	17.2938	15.3613	14.3459	20.4940
19.3340	23.1204	17.2528	15.1712	14.7311	19.7500
19.3519	23.7449	17.0592	15.4339	14.7636	19.9397
19.2112	23.6456	17.0419	15.2611	15.1146	20.2060
19.6394	23.6235	16.9874	15.3581	14.7180	20.0928
19.4794	24.1351	16.9367	15.8801	14.3785	19.6728
19.2810	23.6473	16.5190	15.5036	14.1481	20.3341
19.3751	23.3375	17.0181	15.4030	14.6315	20.4835
19.6951	24.3665	17.1894	15.5449	14.6050	19.9979
19.6017	23.5901	16.6622	15.0414	14.1188	20.4006
19.7011	23.8440	16.8218	15.3155	14.4484	19.9681
19.3766	23.4333	16.5436	15.5021	14.2497	20.0970
19.2657	23.4545	17.0210	15.6471	14.3112	20.1260
19.2617	23.3768	17.1107	15.1875	13.8455	20.1460
19.0834	23.7759	16.9671	15.6551	14.1146	19.9924
19.2499	23.1328	17.1919	15.6750	14.3133	20.0903
19.6846	23.2547	17.1218	15.3047	13.7143	19.6898
18.8393	23.3598	16.9860	15.0726	14.2972	20.1031
19.2110	22.4532	16.4931	15.3876	14.5465	19.7546
18.9874	22.6908	16.8918	15.8416	14.3063	19.6241
19.1014	22.6447	16.6123	15.6147	14.3419	19.7648
19.2803	22.9845	16.5139	15.4720	14.1290	19.2884
18.9987	23.3467	16.6597	15.3979	14.4233	19.8334
18.8181	22.3458	17.0542	15.6518	14.5332	19.5732
19.1776	22.1829	17.0146	15.0961	14.3904	19.5096
18.9395	23.0289	17.0664	15.3535	13.9764	20.2679
18.9691	22.8307	16.6293	15.3699	14.3272	19.8405
18.9508	23.1228	16.4807	15.9717	14.3273	19.8840
18.9664	22.9570	16.7057	15.7611	14.6293	20.3690
18.9964	23.4649	17.1227	15.3354	14.2434	19.6477
19.4988	22.9207	17.1398	15.7317	13.9599	19.6383
19.3479	22.6419	16.7908	15.8346	13.7946	20.1939
19.4636	22.6471	16.8285	15.7247	14.2219	19.8523
19.0766	22.7605	16.8257	15.5374	14.8682	19.3359
19.2408	23.0962	16.7352	15.3593	14.6957	19.5534
18.9562	22.6386	16.7690	15.8978	14.0687	19.9397
19.2213	22.9376	16.9118	15.6483	14.4886	20.4118
19.2696	22.8780	16.7192	15.5179	14.3947	19.4359
18.8740	23.4810	16.7523	15.6227	14.5799	19.7207
19.3000	23.4410	16.7712	15.3072	14.7663	19.6622
19.5452	23.3854	16.5565	15.1892	14.5181	19.1263
19.4555	23.5336	16.9592	15.3593	14.1879	19.4798
19.5500	23.1420	16.7500	15.4059	14.7629	19.8695
19.0038	23.3070	16.9765	14.5153	14.4719	20.2212
19.7348	23.4141	16.7543	14.7776	14.0955	20.3005
19.2758	23.9416	17.0961	15.4947	14.2471	19.5769
19.7869	23.7591	16.6623	15.0063	13.8294	19.4342
19.4145	23.9849	16.7746	15.5032	14.2283	19.1996
19.1523	23.2609	17.0330	15.3910	14.5648	18.9949
19.0217	23.8773	16.7145	15.2377	13.9614	19.5422
19.0573	23.2691	16.7134	15.1722	14.6517	19.3075
19.0468	23.7618	17.1278	15.8377	14.2795	19.5260
18.9543	23.1104	16.6634	15.8163	14.3826	19.3163
18.7633	23.1398	16.6437	15.3779	14.0167	19.5176
19.1678	23.5838	16.6850	15.0955	14.1098	20.1661
19.0122	24.0776	16.8426	15.4933	14.3630	19.8023
19.0639	23.6741	16.5764	15.8096	14.5629	19.7238
18.6923	23.6271	16.7480	15.6928	14.3322	20.3693
19.1638	22.8324	16.8850	16.1219	14.4809	20.0652
19.0507	23.2342	16.7400	15.3786	14.2374	19.5076
18.6144	22.3933	16.6119	15.3649	14.3871	19.7217
19.1180	22.6823	16.3853	15.3923	14.1558	19.9227
19.6155	22.6366	17.1117	15.8383	14.8452	20.5863
19.2165	23.0289	16.8837	15.2058	14.5295	19.9043
18.7836	22.6031	16.7098	15.1191	14.5531	19.9821
19.1179	22.8817	16.7544	15.2249	14.8762	20.0531
18.9217	22.7260	16.7954	15.0678	14.6400	19.5257
19.5010	23.2413	17.0334	15.3660	14.1053	20.1123
18.5604	22.5829	16.5760	15.8649	14.1476	19.4600
18.9790	22.7802	16.6102	15.7545	14.5003	20.1348
18.7737	22.8296	16.9175	15.1657	14.5658	20.1214
19.2865	22.3684	16.6849	15.6050	14.1869	19.9454
19.0146	22.9409	16.7829	15.5623	13.8387	19.6695
18.9332	22.9541	17.2265	15.4757	14.4142	19.8185
18.9193	22.7287	16.9621	15.4762	14.0642	19.8383
18.9564	22.8891	16.7557	15.4805	14.2701	19.8408
19.4521	22.6728	16.7017	15.7000	14.0721	19.6945
19.2336	23.1133	17.0573	15.5442	14.8121	19.6028
19.0678	23.3387	16.9586	15.7406	14.5352	19.7536
19.0468	24.1813	17.3295	15.3649	14.6719	19.7097
18.9834	24.4239	17.0436	15.3957	14.4424	19.9741
19.8132	23.8886	17.1212	15.6062	14.3302	19.7418
19.1962	23.3294	17.4004	15.3560	14.0926	19.4458
19.5050	23.9739	16.6492	15.6356	14.2988	20.1344
19.4414	22.5334	16.4821	15.8874	14.7471	20.4291
19.5720	24.0718	16.6177	15.6073	14.1818	20.2237
19.3031	23.4804	17.1216	15.6861	14.3298	20.4903
19.1237	23.5426	16.9763	15.2843	14.0728	20.2680
19.8490	23.3608	17.0485	15.5368	14.7595	20.1202
19.3191	23.0930	16.8906	15.5915	14.2123	20.2547
18.5174	23.4287	17.0604	15.2734	14.4162	20.4102
19.1760	22.9162	16.4372	15.7265	14.4393	20.3126
19.4499	22.7278	16.7746	15.6087	15.0662	20.7777
19.2846	22.3956	16.7901	15.8191	14.4927	20.9380
19.4357	22.4291	16.7669	16.0367	14.1503	20.3987
19.2768	23.5633	16.8206	15.5226	13.9464	20.2797
18.8957	22.5005	16.9916	15.7484	14.0115	20.5031
19.4639	23.4104	17.1191	15.5600	14.0700	20.5019
19.2840	22.8006	17.0744	15.7512	14.1090	20.6251
19.7778	22.9053	16.7921	15.8265	14.4357	20.1798
19.4565	23.3692	16.7793	15.3555	14.3936	20.7821
19.4071	22.8400	17.0301	15.3622	14.4742	20.1091
19.1309	22.9039	16.4594	15.5868	14.3533	20.6023
19.4059	23.1876	16.7593	15.8400	14.6094	19.5016
19.4576	22.7340	17.2086	15.5075	14.1220	20.3011
19.4354	22.9093	16.8366	15.4178	14.0649	19.9670
19.1644	22.5575	17.1876	15.2936	14.4316	20.2627
19.0614	22.3561	17.3175	15.4333	14.6887	20.2240
19.0982	22.3933	16.9502	15.6571	14.8699	20.1194
19.2097	22.3142	17.0373	15.4125	14.4431	20.8710
19.1675	22.7678	17.0244	15.1190	14.4233	20.0512
19.3315	22.9185	16.7786	15.8701	14.7173	20.4517
19.1143	22.6218	16.9639	15.9073	14.6511	20.3877
19.2080	22.8566	17.2814	15.4462	13.8305	19.9593
19.2075	22.2289	16.8071	15.8967	13.8860	20.3561
19.5250	22.9672	16.9961	15.4870	14.1605	20.1573
19.5372	22.8444	17.0757	16.0216	15.1197	20.6390
19.1260	22.5921	17.0178	15.8001	14.5815	20.1211
19.2222	22.5246	17.2735	15.5314	14.5121	20.4585
19.1192	21.9708	16.7579	15.5554	13.7275	20.1681
19.3106	22.3475	16.9324	15.2359	14.3641	20.7487
19.3057	22.1957	17.1818	15.6832	14.4380	20.1230
19.0707	22.1993	17.1264	15.7252	14.7822	20.3698
19.4856	22.2664	16.5613	15.6381	14.3918	20.4243
19.1826	22.4223	16.9010	15.5761	14.5437	20.4000
19.1120	21.7934	16.9494	15.5917	14.3765	20.4805
18.6828	22.2985	17.1838	15.7080	14.4107	20.0878
18.9285	22.4795	17.1494	15.4031	14.2401	20.1592
18.7509	22.6897	16.8807	15.7267	14.0224	20.3105
19.1429	22.0856	17.3933	15.5192	14.4249	19.9608
18.9561	22.2947	17.1164	15.4405	14.4389	20.6752
18.9298	22.7096	16.9285	15.8529	14.1629	20.1279
19.1800	22.1682	16.8223	15.8392	14.8248	20.4360
19.0745	22.4518	16.6407	15.3740	14.4943	19.9972
18.8393	22.1548	17.0317	15.6426	14.3402	20.3276
18.6881	22.1395	16.9592	15.9961	14.2936	20.4303
19.2974	21.8834	16.8457	15.7462	14.2558	20.4412
19.0448	22.0762	16.7260	15.8470	14.5309	20.3195
19.1980	22.0741	16.6704	15.4833	14.4576	20.1812
19.0170	22.0299	17.1113	15.1210	14.3893	20.9805
19.0845	22.4020	17.1326	15.9398	14.5225	20.0302
19.0480	21.8542	17.0494	15.9103	14.5336	19.9524
19.3841	22.8536	16.8787	15.8233	14.5091	20.4123
19.1452	22.4641	16.7747	15.3568	14.2694	19.8055
19.1005	22.1243	16.8396	16.0673	14.3192	20.0649
19.0457	23.2151	16.9456	15.3802	14.1226	19.9742
19.1675	22.2809	16.4740	15.4175	14.1784	20.4008
19.4003	22.2516	16.3893	15.2129	14.4324	20.0409
19.1370	22.7476	16.5877	15.6458	14.4637	20.3552
18.8181	22.4726	16.4108	15.2656	14.3437	20.0411
18.9685	21.9143	16.7557	15.2393	14.1702	20.3408
19.1952	22.3550	16.7443	15.4396	14.3982	19.9764
19.3298	22.5453	17.0739	15.8186	15.3637	19.9937
19.1967	22.8273	16.6925	15.4449	14.5472	19.8466
19.2351	22.9944	17.1310	15.1300	14.8091	20.0719
19.0832	22.2082	17.1061	15.6123	14.3431	19.5285
19.3178	22.8729	17.1086	15.0861	14.9399	20.1806
19.5107	22.3059	17.0591	15.7122	14.4109	19.5870
19.2337	22.5534	16.9383	15.3499	14.7174	19.7374
18.7423	22.3051	16.7617	15.2112	14.8228	19.5066
18.7556	22.1422	16.9748	15.8124	14.1435	20.1318
19.1151	22.5277	16.8717	15.3713	14.2063	19.3451
18.7446	23.0790	16.8297	15.8854	14.3422	20.2087
19.0443	22.6357	16.7104	15.2585	14.6155	19.4718
19.1918	22.8743	16.9308	15.1449	14.2107	19.8450
18.9507	21.4671	17.0518	15.4769	14.7513	19.8420
19.3083	21.8822	17.1314	15.3974	14.2751	20.1003
19.0740	22.1325	16.6902	15.4624	14.1198	20.5912
18.7541	22.3074	17.1182	15.4446	14.4641	20.1358
19.1549	22.2283	17.3996	15.5121	14.5876	20.2306
18.9344	21.8365	17.0575	15.6885	14.5910	20.3506
19.1780	22.1249	16.9377	15.5527	14.6221	20.1589
18.9881	22.0960	16.7299	14.9615	14.6399	20.2358
18.6127	21.8737	17.0825	15.5667	14.5353	20.7183
18.8153	22.1735	16.9131	15.3809	14.4115	20.0035
19.1250	21.8111	16.9432	15.2344	14.2927	19.9859
19.2535	22.0585	16.5723	15.3343	15.3328	20.2450
19.4755	22.0382	16.9843	15.2056	14.3694	20.0789
18.7526	21.9656	16.6090	15.6276	14.7659	20.1319
19.1401	21.9275	16.5931	15.5369	14.4344	19.5838
19.5209	22.0506	16.9818	15.6259	14.1778	19.9120
19.0510	21.5188	16.5262	16.2541	14.1274	20.3337
19.0706	21.4601	16.8684	15.8174	14.0301	20.3628
18.9535	21.9129	16.9228	15.6824	14.4390	20.1682
19.3117	21.7974	16.6997	15.7122	14.6928	20.4813
18.9022	21.7487	16.6419	15.4528	14.2551	19.9179
19.2593	21.5335	16.7132	15.5696	14.2348	20.0786
19.0652	22.2295	16.3794	15.5606	14.0368	20.6423
19.0877	21.7575	17.1069	15.6916	14.3923	19.9418
19.2666	22.1226	16.8293	15.2647	14.0904	20.2297
19.2069	22.1440	16.6949	15.6959	14.3890	20.4155
19.4216	22.6266	16.9135	15.3864	14.1518	20.5180
19.1673	22.4223	16.3991	16.1908	14.2967	20.4331
18.8696	22.4696	16.2224	15.7235	14.2548	20.2645
19.4677	22.4105	16.4428	15.6703	13.9917	20.4440
19.2768	21.7552	16.3348	15.2734	14.1675	20.5958
18.5869	22.1303	16.6022	15.3854	14.7114	20.1821
18.8467	22.1961	16.6184	15.4256	14.2994	20.2430
19.3089	22.3413	17.0532	15.2140	14.4129	20.3111
19.0711	22.2269	16.6284	15.0000	14.3087	19.6973
19.0379	22.2200	16.3861	15.8026	14.7297	19.9011
19.4612	22.3243	16.6153	15.4752	14.7277	19.7584
19.0317	22.0111	16.9688	15.8015	14.7270	20.3103
19.1414	22.8049	16.6655	15.7392	14.1258	20.1621
19.1782	22.6376	16.9663	15.4353	14.6196	20.1355
19.4916	22.5407	16.4719	16.0915	14.9066	19.4918
19.7126	23.1954	16.8733	15.8985	14.6368	20.0675
19.6190	21.9705	16.9499	15.6741	14.3927	20.5351
19.3419	22.3548	16.3210	15.7970	14.5693	20.3468
19.4185	22.7035	16.4061	15.6236	14.6160	20.2401
19.0924	23.3414	16.6465	15.6845	13.9326	20.5131
19.2980	22.1285	16.9980	15.8729	14.9155	19.6932
19.3276	22.4775	17.2300	15.5715	14.1166	19.5046
19.4067	22.1565	16.8504	15.2646	14.1539	20.1674
19.3036	22.2927	16.5717	15.4252	14.4911	20.0652
19.4072	22.7951	17.0354	15.5859	14.7440	20.0999
19.0829	22.2376	16.8284	15.5716	14.6195	20.2680
19.5429	22.4342	16.6004	15.4678	14.1056	20.0801
19.1651	22.5483	16.5846	15.6878	14.0855	20.1005
19.1570	22.4342	17.0749	15.5264	14.0784	19.5853
19.3151	22.1264	16.9314	15.4850	14.2741	20.1918
18.9888	22.5269	16.5910	15.3923	13.9756	19.9538
18.9854	21.8487	16.5137	15.5761	14.1721	19.9846
19.4424	22.4827	16.6078	15.3371	14.0863	20.9324
19.1565	21.7793	16.8063	15.4397	14.4716	20.3950
18.8490	21.5402	16.9701	15.3253	14.1618	20.8414
19.2801	22.0206	16.4258	15.5592	14.2743	20.3673
19.2307	22.0277	16.7361	15.6830	14.4512	20.5410
19.3962	22.3875	16.8261	15.4501	14.5842	20.1573
19.0032	22.1118	17.0116	15.3010	14.7271	20.7411
18.6382	22.0747	16.9615	15.8472	14.6593	20.6494
18.6847	21.6860	17.0387	15.8103	14.5540	20.7684
19.4822	22.0937	16.8398	15.1084	14.2059	20.4996
19.3768	21.7472	16.7866	15.3267	14.3769	20.8327
19.3048	21.9530	16.2783	15.2554	14.0980	20.0739
19.4277	22.5567	16.9457	15.3882	14.5890	20.0371
19.1581	22.0409	16.7249	15.2990	14.7425	20.0388
19.1180	21.9589	17.0452	15.0626	14.6324	20.0040
19.4886	21.3322	16.7396	15.4931	14.6886	19.9481
19.6082	21.3009	16.8665	15.1951	15.0346	19.7709
19.2963	20.8906	16.7134	15.3870	14.2999	19.9855
19.2701	21.1960	16.5515	15.0442	14.4985	20.0351
19.0816	20.9970	17.1509	15.0277	15.1620	20.3580
18.9887	21.3059	16.9014	15.0239	14.0581	20.0235
19.1066	21.6756	16.6048	15.4163	14.3512	19.8142
19.2385	21.6550	16.6075	15.0597	14.7546	19.5923
19.2676	21.3930	16.6781	15.6221	14.7364	19.9654
18.9789	21.2636	16.6958	15.3550	14.1698	19.8392
19.2399	21.1511	17.1732	15.7369	14.3541	20.3809
19.2549	20.9995	16.9688	15.5764	14.2003	20.0763
18.5151	21.5347	17.0433	15.1663	14.2938	20.2529
18.8327	21.4583	17.0001	15.0691	14.7407	19.9647
19.1545	21.0046	17.4246	15.1888	14.4065	19.8969
19.2712	21.9248	16.9444	15.4313	14.2206	19.7188
19.1099	21.4862	17.1721	15.4896	14.3414	20.3353
19.3734	22.0012	16.5224	15.5533	14.8003	19.9623
18.8586	21.4042	17.0652	15.4603	14.4791	20.2442
19.1900	21.7917	16.6118	15.3232	14.8366	20.5577
18.9231	21.1830	16.8850	15.1746	15.0803	20.2757
19.5243	21.4599	17.0600	15.0817	14.2707	19.9994
18.6354	21.4605	16.9995	15.3454	14.1803	20.1554
18.9630	21.5352	16.6036	15.5048	14.1607	20.0817
19.0555	21.8691	16.4996	15.6214	14.4189	20.4751
18.9419	21.7668	16.6265	15.0982	14.3481	20.0994
19.2434	21.7676	16.7790	15.4811	14.0039	20.5104
19.6263	21.9967	16.5571	15.9608	14.5455	20.4632
19.4700	21.5592	16.8280	15.8164	14.6815	20.4224
19.4694	21.9031	16.8102	15.0359	14.2704	20.3659
19.2800	22.0506	16.8309	15.5465	14.5687	20.4669
19.1827	21.9603	16.7129	15.4117	14.1945	19.9913
18.8594	21.8964	16.7684	15.5924	14.4541	20.4064
19.6458	21.5750	16.9762	15.6790	14.6114	20.5278
19.4117	21.0498	17.1844	15.5893	14.6292	20.6308
19.3850	21.6443	16.8826	15.6678	13.9902	20.1409
19.5257	21.3210	16.6182	15.5642	14.2638	20.0669
19.7928	22.1413	16.5498	15.4562	14.2457	20.3713
19.0918	22.1862	16.6649	15.7945	13.9915	19.9668
19.2720	21.2470	16.8582	15.2484	14.2734	19.9338
19.6163	22.1528	16.4495	15.5620	14.3134	20.1543
19.5269	22.3295	16.5404	15.6126	14.2082	20.1377
19.5730	21.4378	16.8771	15.2230	13.9750	19.8939
19.8015	21.8261	17.2940	15.3482	14.1036	20.3307
19.7014	22.2566	16.7912	15.4212	14.3265	20.2070
19.9668	21.6679	16.9895	16.2120	14.3936	20.4411
19.4466	22.0842	16.9575	15.5673	14.2274	20.0797
19.6659	21.7435	16.9984	15.5054	14.3031	20.0772
19.5493	21.6732	16.9535	15.5753	14.4218	20.0843
19.6143	21.4924	17.5648	15.7280	14.7205	20.2599
19.4857	21.5748	16.7326	15.2895	14.2394	20.3524
19.8975	21.8104	16.9231	15.0334	14.5386	20.1958
19.3001	21.8592	17.3033	15.2715	14.0855	20.4945
19.2347	21.6489	16.9833	14.9906	14.1625	19.8239
19.2309	21.4235	16.8837	15.0847	14.2518	20.7821
19.3893	21.6177	17.0026	14.9882	14.1910	20.6141
18.8412	21.3344	16.7409	15.2252	14.4685	20.3508
19.6040	21.2608	16.7155	15.7965	13.6175	19.9719
19.6250	21.9552	16.8268	15.4425	14.1761	20.1865
19.5555	21.7088	16.9288	15.3808	14.3965	19.5920
19.6110	21.4971	16.7113	15.4541	14.1506	20.8203
19.8705	21.7284	17.2297	15.5485	14.4425	20.3309
19.5253	22.5565	16.8332	15.6394	14.2992	20.2402
19.8121	21.9320	17.1136	14.8569	14.4860	19.5003
19.4877	21.9402	17.2652	15.3869	14.2010	20.2309
19.7640	22.5343	17.4476	15.5325	14.0933	20.1841
19.3843	21.7245	17.2071	15.1787	14.3364	19.8880
19.5221	22.5811	16.6789	15.1350	14.6867	20.4728
19.4320	22.0294	17.1629	15.8631	14.4574	20.4633
19.2291	21.4688	16.8994	15.5375	14.1531	20.7300
19.3906	21.6163	16.9659	15.3182	14.3009	20.3111
19.1778	22.4194	17.0985	15.4201	14.3410	20.2153
19.1401	21.1780	16.9164	15.2993	14.0641	20.4844
19.2793	21.9529	17.6829	15.2645	14.3214	20.9438
19.5185	22.1326	17.2973	15.5144	14.7000	20.5501
19.1109	21.7071	17.0938	15.7836	14.3783	19.8478
19.2745	22.0257	17.2417	15.0753	14.4229	19.9579
19.0320	22.1377	17.3027	15.2752	14.3497	20.3004
19.3277	21.9156	17.5270	15.5042	14.3545	19.8118
19.5278	22.8665	17.0576	15.5389	14.4596	19.5801
19.6015	21.7032	17.3324	15.0421	13.9298	19.5408
19.7799	22.1795	17.1269	15.3442	14.3638	19.7172
19.1777	21.9001	17.0830	15.1153	14.3036	19.4225
19.6022	21.8559	17.2129	15.4671	14.2790	19.1158
19.1957	22.3488	16.7775	15.1717	14.0909	19.8421
19.1169	21.5881	16.8377	15.0756	13.8238	19.3063
19.6603	21.9557	17.1844	15.1495	14.5040	18.9768
19.2650	22.2821	16.9042	15.2259	14.5183	19.7974
19.0240	21.7130	17.0843	15.6782	14.0512	19.8949
19.4248	21.7354	17.1023	15.0046	14.2325	19.5512
19.2021	21.9881	17.4105	15.6999	14.4955	20.1758
19.1902	22.1178	17.0847	14.8921	14.6470	19.3828
18.9680	22.1131	17.2469	15.2320	14.0770	20.2394
19.3568	22.5512	16.9204	15.1097	13.9277	20.1765
19.0425	22.8031	17.4198	15.6177	14.2713	19.7447
19.6613	22.4453	17.0466	15.2402	14.6497	20.3762
19.6713	22.5428	16.6937	15.2604	14.0380	20.3009
19.0116	21.9822	17.3508	15.3930	14.6350	19.9422
18.9803	22.3278	16.9754	14.8481	14.3548	19.9924
19.5498	22.2003	16.8719	15.1340	14.6544	19.7649
19.3875	22.5811	16.9687	15.2641	14.4901	19.4708
19.2979	22.8467	16.8712	15.6639	14.2892	19.3559
19.1345	22.2353	16.7642	15.4487	14.3613	19.4738
19.3981	22.0590	16.6925	15.2902	14.3920	19.8174
19.7008	22.5787	16.8486	15.2996	14.4239	20.1237
19.4637	22.0567	17.0888	15.6955	14.1248	20.0460
19.4648	22.2058	16.9145	14.8328	13.8129	19.6128
19.5490	22.5359	17.1260	15.0707	14.5210	20.0996
18.7721	22.3568	17.1986	15.5193	14.4870	20.4694
18.9987	22.4311	17.7222	15.1708	14.5569	20.3165
19.0210	22.5076	16.9154	15.1971	14.4777	20.4477
18.8824	22.6022	16.5556	15.4346	14.3677	19.8640
18.9583	22.1805	17.1750	15.1030	14.5242	19.9862
19.3423	22.3319	16.8614	15.2009	14.4207	20.4057
18.8666	22.5764	16.6846	15.3842	14.5500	20.6032
18.8363	22.0584	17.1392	15.4724	14.4407	20.1158
19.4566	22.1391	17.3138	15.1074	13.9387	20.2332
19.5243	22.4655	16.8403	15.6698	14.4879	19.6340
19.1543	22.6475	16.8950	15.3662	14.0242	19.5545
19.3241	22.3880	16.9656	15.4659	14.0773	20.0438
18.7677	22.2138	17.0320	15.2881	14.5476	19.7066
18.9287	22.0698	16.5653	15.1517	14.1610	19.5300
18.9802	22.3041	17.1885	15.4841	14.6137	19.6746
18.9321	22.2209	16.8708	15.1695	14.7072	19.4796
19.3929	22.3384	17.3732	15.0343	14.6393	19.9324
19.2965	23.3780	16.5885	15.2818	13.8661	19.4851
19.5448	23.1270	16.7098	15.0960	14.3842	19.9425
19.3937	22.8718	16.7440	15.6064	14.7940	19.6801
19.4811	22.7451	16.9167	15.6835	14.6174	19.7456
19.6800	22.6504	16.7989	15.1674	14.2613	19.8642
19.4174	22.9787	16.7372	15.7399	14.2616	19.5164
19.2762	22.4509	16.7157	15.7846	14.3882	19.4225
19.2795	22.4128	16.9792	15.6876	14.8326	19.7793
18.9783	22.8990	17.2315	15.2326	14.5074	19.6209
19.3354	23.2058	16.5417	15.5687	14.9554	19.4597
19.6752	22.4933	16.4857	15.6730	14.7792	19.9089
19.2796	22.4764	17.1388	15.7244	14.8505	19.2586
19.2207	22.4795	16.5433	15.5368	15.0676	19.6477
19.9050	22.8112	16.7821	15.9995	14.3758	19.1228
19.5094	22.5874	16.6779	15.4610	15.1959	19.5862
19.7922	22.1773	16.7119	15.6284	14.2091	19.9471
19.6092	22.1824	17.4113	15.1525	14.5211	19.3008
19.5336	22.8238	17.3039	15.6947	14.7535	19.7511
19.5705	22.5266	17.1800	15.5611	14.5784	19.4677
19.1420	22.2541	17.0238	15.1313	14.3307	19.4948
18.8949	22.7045	17.4239	15.7677	14.7452	19.4840
19.3569	22.8694	17.2402	15.2377	14.4584	18.7656
18.7552	22.7718	17.7158	14.8903	14.2234	19.4143
19.0988	22.7865	17.1884	15.8462	14.8136	18.9818
18.7083	23.3115	17.1757	15.3766	14.2253	19.0983
19.3000	23.0677	16.9459	14.8283	14.1858	19.4982
19.3219	22.8866	16.5621	15.2300	14.2690	19.9964
19.2171	22.5504	17.5516	15.6563	13.9435	20.0621
19.2812	22.8059	17.1974	15.5088	14.5321	20.0068
18.9962	22.5856	17.5418	16.0194	14.5736	20.4491
18.9994	22.6312	17.4629	15.8819	13.9074	20.5732
19.4419	22.3217	17.1190	15.8033	14.5030	20.0963
19.3907	22.5832	17.3886	15.1201	14.4218	20.0113
19.2168	22.7915	17.6907	15.2011	13.9692	20.0029
18.9124	23.1988	17.0508	15.3946	14.3532	19.7273
19.3864	23.3367	17.1847	14.8226	14.3848	19.7059
19.3330	23.0313	16.7385	15.5426	13.8525	19.3728
19.2366	22.4887	16.8526	15.0931	14.3477	19.4082
18.9731	22.3058	17.1437	15.6218	14.8016	20.0940
18.8728	22.9512	16.8117	14.8547	14.1822	20.0603
19.0075	22.6535	16.7900	15.3182	14.3759	19.7456
19.3178	22.7889	16.7383	15.5299	14.2915	20.1793
19.2477	21.6043	17.1942	15.4477	14.2946	20.4210
18.9619	21.6806	16.6819	15.3967	14.2233	19.9355
19.0075	21.9871	17.0510	15.8245	13.9969	19.2861
19.3156	22.6384	16.9466	15.8080	14.3663	19.4646
19.6367	22.3317	16.5660	15.5284	14.2073	19.3721
19.1230	23.2639	17.0754	15.6970	14.2278	20.1205
19.4146	22.7363	16.9095	15.3679	14.0300	20.0010
19.1245	22.5982	16.7373	15.4887	13.8453	19.7951
19.2307	23.0640	17.0427	15.4174	14.3393	19.8462
19.0802	22.9580	16.8723	15.1752	14.4555	20.2642
18.8318	22.8970	17.1724	15.1813	14.2460	19.4503
19.2246	21.4656	16.7820	15.1846	14.8576	20.2010
19.2718	22.6767	16.8585	15.2618	13.4143	19.3596
18.9956	21.9943	16.5626	15.2217	14.2281	20.0137
19.2636	22.1553	16.7694	15.7873	14.3384	19.5230
18.9809	22.1877	16.6354	15.4462	14.2775	19.7387
19.1657	22.2264	16.7723	15.5680	14.2263	19.8258
18.9989	22.0800	16.9305	15.6339	14.3715	20.2366
18.9295	22.6069	16.6597	15.8462	14.2978	19.5101
19.3672	22.3431	16.6924	15.6385	14.5857	19.5172
19.6683	22.0183	16.7363	15.2687	14.3850	20.5369
19.6454	22.3866	16.7264	15.4852	14.6772	19.8459
19.1481	22.4737	16.7254	14.9490	14.1728	20.4150
19.5924	22.7818	16.7811	15.3845	14.1936	19.7825
19.4348	22.4122	16.8425	15.3629	14.5025	19.6650
19.4277	22.1500	16.8595	15.4618	13.9666	19.5299
19.3701	22.3178	16.6381	15.2042	14.8089	19.9108
19.3032	22.3318	16.6500	14.9273	14.6033	19.8595
19.0752	22.3010	17.1208	15.5026	14.1669	19.6249
19.1411	22.1806	16.9301	15.3628	14.1702	20.5789
19.2019	22.5228	16.7573	15.0257	14.3479	19.9964
18.9982	21.3240	16.8123	15.1080	14.0986	19.4979
19.2540	22.2666	16.5052	15.7540	13.9584	19.5152
19.5065	22.0475	17.3275	15.8748	13.8391	20.3579
19.9959	22.0340	16.6186	14.9171	13.9811	20.1659
19.9080	21.8732	17.2591	15.3308	14.3988	19.9829
20.1350	22.1032	17.1352	15.4297	14.2498	20.2419
20.0194	21.6451	16.9137	15.4513	14.4767	20.4344
19.6478	21.7384	17.0451	15.2291	14.5776	20.4106
19.4461	22.2723	16.9378	15.6526	14.3475	19.9861
19.6140	21.8707	17.1363	15.0153	14.7498	19.6612
19.7890	22.2928	17.0447	15.4102	14.1616	19.8769
19.7260	21.9528	16.6647	14.8715	14.2095	20.0812
19.3475	21.9100	16.9264	15.3984	14.4261	20.0808
19.7665	21.4145	17.0214	14.8099	14.6552	20.6832
19.6000	22.0516	16.9988	15.4711	14.5083	20.2478
19.7618	21.5785	16.7753	15.6745	14.8209	20.3698
19.9280	22.1404	17.0431	15.1401	14.4626	20.7034
19.6235	22.0897	16.9450	15.2233	14.6544	20.0133
19.2920	21.8097	17.1089	15.1629	14.5459	20.2808
19.5295	22.1158	17.1521	15.3008	14.9262	20.5121
19.2029	22.2678	16.7438	15.1570	14.6745	20.6280
19.4467	21.9231	16.6394	15.8255	14.7812	20.3571
19.3819	21.7763	16.7926	15.3005	14.3425	20.1289
19.2101	21.9046	16.8989	15.2468	14.2909	19.8957
19.2603	21.3239	17.1780	15.0243	14.3433	20.1809
19.2879	21.4212	16.4038	15.1282	14.3189	19.8075
19.5738	21.6564	17.1534	15.6103	14.8685	20.0610
19.2272	21.5439	16.8038	15.5203	14.3191	20.0073
19.2791	21.5318	16.8347	15.1275	14.5859	20.0019
19.1648	21.4035	16.6267	15.1420	14.0913	19.8119
19.2242	21.5155	16.3329	15.1440	14.3247	20.0660
19.2069	22.3945	16.7924	15.1330	14.1894	20.0920
19.0901	21.1086	17.1838	14.9861	14.7652	19.6808
19.1143	22.1489	16.3348	15.3915	14.5979	20.1084
19.1358	21.8045	16.7079	15.1842	14.3885	20.7142
19.0809	22.0277	16.7596	15.1963	14.4472	19.8121
18.8080	21.5609	16.6937	15.3662	14.3556	19.8779
18.8222	22.1642	16.4122	14.7822	14.2613	20.0068
18.8850	21.7174	17.2420	14.9791	14.3077	19.8754
19.0804	21.7542	16.6321	15.2897	14.6420	19.6523
18.8706	21.4840	16.6737	15.3232	14.0690	19.6531
18.8055	21.7428	17.1986	15.3055	14.3034	20.5116
19.0840	21.2763	17.0073	15.3297	14.5222	20.0721
19.4166	22.5921	16.6513	15.3885	14.7181	19.5632
18.7561	22.9572	16.9322	15.5437	14.1603	20.2460
19.1906	22.3757	17.0276	15.2951	14.3901	19.8597
19.3298	22.4991	16.5377	15.4764	14.4202	20.0333
19.6560	22.9773	16.5924	15.2256	14.4004	20.1710
19.4727	21.8931	16.8897	15.2398	14.5767	20.0760
19.1901	22.1383	16.7531	15.4812	13.8218	19.7265
18.7350	22.1273	16.6249	14.9815	13.9825	19.3194
19.1498	22.1072	17.5013	15.6009	14.4960	19.6132
18.6688	22.4363	16.6764	15.0210	14.1509	19.4698
19.2482	21.8323	16.9755	15.0669	14.5752	19.4577
19.2646	21.8907	16.9848	15.4290	14.7869	18.9682
18.8494	21.7141	16.7408	15.8194	13.9966	18.9707
18.6134	21.8013	16.5487	16.0224	14.6268	19.7038
19.2863	21.8732	16.4852	15.5980	14.2604	19.4773
18.6956	22.2755	16.8044	15.0408	14.1119	19.8362
19.2418	22.3266	16.9098	14.9962	14.5015	19.5974
18.5237	22.4178	17.0056	15.3097	14.5214	19.6982
19.0685	22.7401	17.0132	15.2845	14.7441	19.6547
18.8941	22.1531	17.2094	15.4779	14.4190	19.5317
19.4159	22.2053	16.8782	15.3565	14.3351	19.2424
19.1216	22.6061	16.5230	15.3552	14.5186	19.4669
18.9512	22.1814	16.8493	15.2486	14.1569	19.0896
19.2433	22.6720	17.1778	15.5174	14.3433	20.1354
19.3531	22.5959	16.5653	15.5499	14.4497	18.9505
19.0235	22.2301	16.6726	15.7660	14.2099	19.5675
18.8169	22.4490	16.9663	15.8499	14.2852	19.6027
19.2386	22.1207	16.7896	15.5845	14.3547	19.4158
18.5097	21.9204	16.5846	15.5372	14.3638	19.5726
19.1056	22.1886	17.1980	15.3549	14.2605	19.5089
19.0686	22.0722	16.8664	15.2383	14.4940	19.8634
19.1983	22.1013	17.1571	15.5068	14.4550	19.5720
18.6637	22.2910	16.9924	15.6652	14.1327	19.4997
18.7808	22.6798	17.1189	15.0658	14.5279	19.9368
19.0077	21.9340	17.0622	15.2940	14.3095	19.6099
18.5398	21.8011	16.7520	15.7158	14.5516	19.4624
18.7138	22.0887	17.0152	15.6722	14.9616	19.7888
18.6755	22.0098	16.9373	15.6697	14.9567	19.7992
19.3332	22.0937	17.1146	15.5839	14.6670	19.7150
19.5254	22.2208	17.3035	15.3993	14.9744	19.4684
18.6720	21.8822	17.1873	15.7696	14.3239	19.4839
18.7581	21.6681	16.9399	15.5371	14.1884	19.4798
19.2705	21.6567	17.0753	15.3840	14.3904	19.7008
19.1347	22.0084	17.5590	15.8047	14.8235	19.5880
19.3303	22.0967	17.2534	15.2655	14.3494	19.3601
18.8389	22.1275	16.9321	15.5966	14.3994	19.4113
19.0507	22.4682	16.8369	15.5931	14.5357	19.4734
19.0750	22.5876	16.9497	15.5637	14.1634	19.4098
19.1093	22.4326	17.0950	15.7669	14.3999	18.7922
18.9181	22.4919	17.1287	15.5685	14.1897	19.7186
19.0943	22.2886	17.1236	15.9451	14.6457	19.6384
19.2044	23.1083	16.9782	15.6212	14.2939	19.5284
18.7178	22.6615	16.8709	15.8526	14.5723	19.4623
18.9507	22.5212	16.7831	15.9791	14.4793	19.2397
19.2186	22.3920	16.6509	15.4875	14.2344	19.0876
19.1139	22.0338	17.2162	15.7542	14.5453	19.7420
19.2278	22.5427	17.1983	15.6061	14.5748	20.1206
19.2547	22.7557	16.6555	15.9831	14.2798	19.6750
18.9642	22.2871	17.0916	15.4361	14.4107	20.2132
19.0069	22.0119	17.1048	15.4178	14.1862	19.8494
19.3173	21.7032	16.6358	15.7336	14.5947	19.5281
18.6692	22.1128	16.8177	15.3976	14.2218	20.0390
19.3332	22.3542	16.9004	15.2815	14.0291	19.6284
18.7499	22.0298	16.7622	15.6051	13.9787	19.8366
18.8992	22.0396	16.7980	15.7728	14.1068	20.0190
18.6557	22.2572	16.8374	15.0440	14.3059	20.3012
19.0444	22.4410	16.7615	15.3067	14.5008	20.0148
18.8502	22.0552	16.6704	15.1514	14.0827	20.5793
18.7842	22.3563	16.9917	15.7950	14.0838	20.6536
19.0811	21.5803	16.5909	15.4780	13.8138	20.6133
19.3400	21.8049	16.2284	15.5151	14.1144	20.0652
19.0892	22.6445	16.8458	15.2527	14.2386	20.3007
19.1488	22.3743	16.9001	14.8914	14.7451	19.9722
19.4439	22.7490	16.7035	15.4556	14.0354	19.5974
19.3429	23.0053	16.6459	15.4563	14.2052	19.7225
19.4953	22.7242	16.4364	15.3931	13.9181	19.8258
19.4798	22.3086	16.9820	15.2439	14.6359	20.1562
19.4056	22.1995	16.7444	15.3721	13.9087	19.7561
18.8052	22.6402	16.8829	15.2318	14.3586	20.3962
18.9804	21.8831	16.9458	15.4471	14.2917	20.5483
19.3954	22.4641	16.7801	15.4789	14.9230	20.2778
18.8645	22.0810	16.3585	15.1094	14.5495	20.4338
19.0347	21.7744	16.7296	15.3696	14.0735	19.9928
18.7829	22.0247	16.7478	15.4159	14.2005	20.2185
18.9907	22.3098	16.7727	15.3280	14.3777	20.0917
18.5598	22.6237	16.9320	15.1689	14.2235	19.8525
18.7884	22.2136	16.6695	15.7729	14.2145	20.2601
19.1118	22.3107	16.4435	15.0688	14.6964	19.9662
18.8097	22.2175	16.5908	15.1549	14.2656	20.1672
19.5505	22.0107	16.7748	15.3507	14.3207	20.1343
19.2877	22.0891	16.8607	15.1110	14.5938	20.1511
19.7781	22.6304	16.8423	15.3489	14.5544	20.2413
19.4836	22.3453	16.6937	15.5266	14.3180	20.6757
19.2917	22.2374	16.7299	15.3284	14.4353	19.9447
20.0651	22.1523	16.6325	15.5191	14.3326	20.2592
19.7244	22.2961	16.7799	15.7465	14.0984	20.5137
19.5993	22.0693	16.7081	15.1589	14.5752	19.9917
19.3387	22.6640	16.9750	15.4353	14.4400	20.0790
19.6232	21.9684	16.5209	15.0649	14.1490	20.3460
19.3424	21.9986	16.7395	15.3655	14.5920	20.3770
20.0315	22.6118	17.0050	15.2979	14.5409	19.8539
19.2697	21.8307	16.9040	15.6779	14.4684	20.1466
19.9486	22.7100	17.1136	15.5207	14.7357	19.9318
19.4764	22.2041	17.0788	15.7936	14.7455	20.0772
19.6030	22.2789	17.0849	15.0258	14.5059	19.8379
20.1674	22.2267	16.7854	15.4116	14.7465	20.2480
19.5291	22.2436	16.8502	15.3616	14.3397	20.5098
20.5894	22.3532	16.5238	15.2664	14.8467	20.2968
19.7280	22.4011	16.7085	15.7534	14.7300	20.8291
19.7852	22.5013	17.1704	15.2056	14.1468	20.6104
19.4515	22.2180	16.8361	15.2080	14.1377	19.7485
19.9225	22.3274	16.9418	15.3798	14.4010	20.6222
19.6637	21.9264	17.2163	15.4665	14.4681	20.7571
20.5467	22.3768	17.1159	15.5174	14.5593	20.6616
19.7717	22.2715	17.2380	15.3952	14.7161	20.5399
19.5983	21.7236	17.1865	15.4273	14.3031	20.6457
19.4922	21.7966	17.0064	15.4774	14.0572	20.2571
19.7847	21.9696	17.1249	15.4012	14.5478	20.4970
19.7425	21.7873	16.6443	15.1241	14.3909	20.0666
19.7430	22.2364	17.1939	15.7974	14.8287	20.0049
19.6857	22.2922	16.9433	15.5840	14.4898	19.8774
19.6615	21.9146	17.6753	15.5928	14.2041	20.3250
19.2762	22.5968	16.9799	15.8435	14.2101	20.3880
19.6299	22.1195	17.0029	15.4454	14.1973	19.8604
19.4727	21.7087	17.0099	15.3652	13.8954	19.8106
19.5840	22.2186	17.2383	15.2798	14.2534	20.0670
19.6682	22.3748	17.2083	14.9469	14.3561	20.3585
19.6912	22.6383	17.2378	15.1770	14.8339	20.0032
19.5409	22.5631	16.9165	15.3353	14.5912	20.1395
19.3313	22.7064	17.5080	15.4279	13.8232	20.1861
19.4508	22.5472	17.3026	15.2183	14.1745	19.9279
19.4984	22.4204	16.9600	15.1481	14.4270	19.4741
19.1157	22.7076	16.8837	14.8070	14.6232	20.0627
19.0498	22.5547	16.9536	14.9685	14.2830	20.1028
19.0002	22.7333	17.1462	15.5617	14.1861	20.1345
19.2438	22.9320	17.2124	15.5303	13.9415	20.1906
19.1554	23.1607	17.3573	14.9174	14.2320	20.4575
19.1792	22.1298	16.5107	15.0527	14.1709	19.9256
19.0639	22.1962	16.8207	15.2249	14.3450	20.1902
19.0703	22.5610	16.8515	15.0995	14.5673	20.5077
19.2526	22.6932	16.8289	15.2366	14.7331	19.9122
19.3425	22.6789	16.7845	15.3626	14.6212	20.1327
19.2208	22.7110	16.6189	15.4030	14.5094	20.8578
19.4324	22.0757	16.7733	15.4962	14.3370	20.5917
19.6463	22.5535	17.3092	15.5261	14.3720	20.3023
19.4422	23.2397	16.7692	15.3676	14.1992	20.1188
19.1456	22.8978	16.3505	15.3658	14.4660	20.1201
19.2509	21.8940	17.2502	15.5355	14.1923	20.6186
18.8515	22.4205	17.4289	15.6955	13.9808	20.7414
19.2308	22.5726	17.1866	15.2759	14.2323	19.8544
18.9948	22.6503	16.6682	15.6477	14.3732	20.1479
18.7583	22.8188	17.1482	15.8337	15.0564	19.6682
18.4543	22.8077	17.0315	15.6279	14.4735	19.7531
19.1897	22.2102	17.2327	15.7660	14.7373	19.8597
19.3087	22.2765	16.7893	15.5729	14.1414	20.2427
19.1104	22.0928	16.8901	15.4208	14.3185	19.7496
19.1040	22.6732	17.1114	15.0346	14.5075	19.6125
19.2597	22.2565	17.3175	15.1909	14.2478	20.2382
18.9848	22.6619	17.3473	15.6181	15.0119	20.0131
19.4865	22.8517	17.0344	15.3779	14.3320	19.6551
19.3740	22.6185	17.3218	15.6600	14.3710	19.6915
19.4937	22.5535	17.2504	15.4366	14.4437	20.0327
18.8771	22.7995	16.8758	15.0767	14.3306	20.3309
19.3476	22.6145	17.2527	15.0713	14.1374	19.9460
19.1956	22.0565	17.1730	15.2162	14.4615	20.1312
19.6062	22.2189	17.1840	15.3919	14.0286	19.6803
19.6520	22.4907	17.1592	15.3376	13.9511	20.1146
19.2770	22.0510	16.9729	15.2334	14.2483	20.2151
19.4465	21.9622	17.0831	15.2335	14.4222	20.2262
18.9175	22.7074	17.3286	15.8991	14.2359	20.5972
19.2592	22.7266	16.9198	15.7357	14.5941	20.3362
19.5308	22.2255	17.1795	15.5424	14.3048	20.1840
19.2421	22.4432	16.5565	15.4092	14.3908	20.5735
18.5774	22.4552	17.2038	15.0931	14.7916	19.2636
19.0786	22.0146	17.2077	15.6523	14.3900	19.2645
18.8909	22.4210	17.0989	15.2953	14.2099	19.6338
18.9794	22.7076	16.7798	15.6497	14.3333	19.2797
18.9825	22.5159	17.1130	15.5792	14.4418	20.3135
18.9501	23.0221	17.0848	15.6707	14.5418	19.1636
18.7456	22.1831	16.9897	15.1924	14.2267	19.0680
19.0389	22.3151	17.0198	15.8262	14.3526	19.2152
19.1492	22.7952	17.3411	15.6954	14.2806	20.1331
19.0187	22.6892	17.0383	15.8540	14.1228	19.7788
18.7013	22.4374	16.8659	15.6493	14.5404	19.6721
19.0313	22.2336	16.7886	15.4220	14.3759	19.3921
18.6358	23.0050	17.4967	15.4569	14.8156	19.3599
18.8976	22.7030	17.4040	15.4981	14.4890	19.5495
18.8987	21.5647	17.0452	14.8999	14.6088	19.8835
19.2064	22.3336	17.1755	15.4647	14.3967	19.1381
19.4318	22.4690	17.0876	15.6065	14.8978	20.0812
19.4469	22.7683	16.9364	15.4259	14.0709	19.6144
19.4141	22.3509	16.8006	15.9335	14.1785	19.1957
19.2144	22.6186	17.6767	15.4025	14.2689	20.2606
19.6471	22.6384	16.8538	15.0733	14.8965	19.8233
19.2003	22.7176	17.0324	15.5296	14.1904	19.9510
19.3319	21.4654	16.8914	15.4363	14.1932	19.4988
19.1555	22.0171	16.9553	15.3502	14.3330	19.6869
19.1949	22.5038	16.9415	14.9455	13.8359	20.3926
19.2206	22.5297	16.7754	15.4802	14.2939	19.7533
18.5271	22.2395	16.6268	15.2524	14.5291	20.1623
18.6543	22.5040	17.3712	15.2777	14.4566	19.6511
19.1558	21.8226	16.8665	15.6654	14.2123	19.6377
18.8879	21.9474	16.6672	15.7188	14.2535	19.9692
18.7693	22.6094	16.7762	15.3210	14.5851	20.5482
18.7624	22.3746	16.7170	15.3001	14.5454	19.3634
18.7815	22.5757	16.5867	15.6001	14.6783	20.4029
18.8275	22.5280	17.3317	15.7859	13.9150	19.6443
19.0736	22.1079	16.6659	15.1975	14.3793	19.3772
19.2928	22.8655	16.9630	15.3223	14.3732	19.4118
18.9541	22.2447	17.2169	15.7246	14.7162	19.9502
19.1403	22.3799	16.7644	15.0422	13.9270	19.6770
18.7806	22.2903	16.8276	15.1837	14.1391	19.6030
19.2607	22.4703	17.1060	15.4513	14.2090	19.3197
19.4724	21.9548	16.8401	15.5766	14.0072	19.9530
19.3538	22.1642	17.0748	15.6902	14.1915	19.6745
18.9299	22.1922	16.5656	15.7585	14.5024	19.9211
18.5137	22.4899	16.8616	15.9464	14.4070	20.1490
19.1406	22.4802	16.5982	15.8566	14.4222	19.9755
19.3814	22.4664	16.9034	15.6856	14.3432	19.5327
19.3852	22.5111	16.4763	15.4930	14.3935	20.0824
18.9528	22.3563	16.6647	15.8146	14.3945	19.6569
19.1088	22.1097	16.7884	15.5230	14.0827	19.7721
19.3678	22.8562	16.4817	15.9157	14.2481	19.8789
19.3504	22.5702	16.6296	15.9286	14.6891	19.5420
19.4704	22.3613	16.4353	15.8641	14.5361	20.0289
19.4024	21.9538	16.7064	15.6641	14.6289	20.1824
19.5158	22.4208	16.6489	15.3457	14.4603	19.2548
19.3794	22.7308	16.6616	15.3757	14.5375	19.9901
19.5918	22.3596	16.6089	15.9307	14.2288	20.1709
19.2730	22.0195	16.8971	15.4556	15.1568	20.0755
19.2354	22.6521	16.7430	15.5583	14.4258	19.4516
19.1933	22.4556	16.8616	15.6933	14.2797	19.2439
19.6881	22.9038	16.8480	15.4254	14.6528	19.2155
19.2556	22.9942	16.7195	15.4450	14.5373	20.1859
19.1079	22.5743	17.0252	15.2550	14.0373	19.4889
19.4930	22.2747	17.1819	15.1925	14.3497	19.3982
19.2475	22.2051	16.8674	15.2151	14.6014	19.2216
18.8033	22.1903	17.1902	15.5912	14.3202	19.3994
19.2495	22.0765	17.0609	15.3156	14.3158	19.2590
18.6713	22.0861	17.1458	16.0740	14.4372	18.8893
18.9208	21.7737	16.9730	15.4535	14.4549	19.0027
18.3629	21.2544	16.9271	15.3627	14.1779	19.2973
18.7467	21.8318	17.2168	15.6855	14.7842	19.4621
19.1244	21.2910	16.7814	15.1189	14.5518	19.2387
18.9537	21.7035	17.2566	15.6910	14.0567	19.2954
19.0096	22.0011	16.7397	14.8652	14.5208	18.4690
19.1676	22.0013	17.0051	15.5291	14.2991	19.1778
18.7545	21.5486	16.9437	15.6046	14.6567	19.1862
18.8342	21.3782	16.6557	15.5395	14.7691	19.2486
19.3250	21.8128	17.1203	16.0027	14.2039	19.1943
19.0019	22.2427	16.1738	15.2863	14.6522	18.5221
19.2847	21.8829	16.4884	15.4152	14.3511	18.7918
19.2173	22.0885	17.0408	15.1978	14.4808	18.7041
19.1249	21.9620	16.7290	15.5696	14.9958	18.8532
18.8617	22.2242	16.8269	15.4173	14.5826	18.8222
19.1738	21.9222	16.7784	15.6385	14.7928	18.6392
19.2062	21.8144	17.0801	15.1426	14.2609	18.8618
19.3411	21.5568	17.0230	15.1453	14.6096	19.0916
19.4315	21.8466	16.8728	15.3480	14.7290	18.9627
19.2379	21.7435	17.1585	15.8469	14.4415	18.8905
18.6044	22.1375	16.4048	15.7108	14.3586	18.8799
18.9300	22.4935	16.6967	15.0620	14.7793	18.7413
19.7653	22.0500	16.8274	15.2573	14.6937	18.3521
18.8068	21.7314	16.6897	15.6201	14.1082	18.7797
19.2602	22.4114	16.8405	15.8156	14.3634	18.4167
18.8594	21.8276	17.1750	15.5325	14.8519	18.4773
18.7378	22.4286	17.0868	15.6081	14.1696	18.8455
19.0283	21.6614	17.2851	15.7319	14.4482	18.8154
18.4495	21.7031	17.0662	15.3737	14.2452	18.7269
19.1926	21.3174	17.1311	15.4279	14.5981	18.5438
19.3454	22.1094	17.3810	15.4918	14.2832	18.5982
18.6389	22.1384	17.2783	15.4446	14.5267	18.2341
18.7708	21.6748	16.6087	15.6026	14.7262	18.5040
18.8984	22.6354	16.8197	15.2535	14.6702	18.4737
19.2184	22.0418	16.6931	15.4458	14.7878	18.7802
19.1732	21.8483	17.3067	15.3304	14.4778	18.2560
18.9503	22.2351	16.9656	15.5436	14.3791	18.2418
19.6412	21.6239	17.0837	15.6082	14.0543	18.2497
19.1290	21.5909	16.7392	15.0262	14.0814	18.6773
19.1820	22.0717	16.7954	15.5902	14.0325	18.1233
19.3435	21.8595	16.9514	15.2468	14.2054	18.9705
19.1558	21.8875	17.1524	15.6318	14.6200	19.2208
19.6368	21.8341	16.8747	15.3382	14.8667	19.1921
19.1315	21.9670	16.9243	15.4799	14.4855	19.2186
19.3253	22.1086	16.5609	15.0750	14.1520	19.2089
18.9713	21.7852	16.9700	15.6219	14.0544	19.0796
18.9194	21.5394	16.9862	15.4795	14.5593	18.7315
19.2763	21.7248	16.5257	15.6662	14.3606	19.0538
19.5152	22.3103	17.1072	15.1857	14.4562	18.4780
20.1784	21.7162	16.8262	15.5466	14.5008	18.9165
19.5015	21.7866	16.9634	15.1155	14.5643	19.2759
18.7400	21.7768	16.6518	15.5077	14.4496	18.7885
19.0092	22.3537	16.7955	15.7421	14.3746	19.0977
19.5782	22.0020	16.9311	15.6159	14.5119	19.5024
19.1228	22.1480	17.0086	14.6889	14.5099	19.0283
18.7630	22.4236	17.1849	15.2796	14.1817	19.2295
19.1065	21.9387	16.9319	15.1705	14.4840	19.0946
19.2530	21.7313	16.4946	15.3633	14.4907	19.7906
18.7674	21.6209	16.8276	15.1729	14.4570	18.8452
18.9373	21.8115	17.3314	15.5669	14.2442	19.5543
18.8813	21.4292	16.9924	15.3717	14.2912	19.3725
18.5062	22.0878	17.0186	15.4353	14.1775	19.5396
19.0262	22.1787	16.8698	15.5849	14.3318	19.6622
18.7863	22.1836	17.1667	15.3402	14.4422	19.9295
18.7372	22.5118	17.0486	15.4685	14.1694	19.0695
18.9119	22.4017	16.9908	15.6192	14.4448	19.3364
19.2491	22.9223	16.9145	15.2571	14.1958	19.2858
18.2299	22.9728	17.2353	15.4938	14.1594	19.7538
19.1518	22.5911	17.0615	15.6324	14.3914	19.6009
18.5820	22.2068	17.1752	14.8668	14.3284	19.5685
19.0945	22.2138	16.9065	15.0568	14.2287	19.1599
19.4045	22.3523	17.1465	15.3028	14.2967	19.5519
19.6785	22.8388	16.3431	15.3378	14.7900	19.2419
19.2583	23.2906	16.6632	15.4133	14.0941	19.9031
19.0492	22.4657	16.7740	15.5339	14.1429	19.7687
19.2407	22.4185	16.8862	15.6601	14.6929	19.7356
18.5737	22.4028	17.0962	15.1718	14.5685	19.6951
18.7426	22.7157	16.5849	15.5533	14.9596	19.3568
18.8541	21.4825	16.3573	15.3162	14.4247	19.0714
19.2150	21.7107	17.1832	15.5571	14.3107	19.2575
19.1058	21.8010	17.0984	15.5419	14.3238	19.7353
18.7501	21.6510	17.0239	15.4164	14.5913	19.3610
18.5021	21.6335	16.8367	15.3347	14.2980	19.6036
18.9395	21.6014	16.8185	15.4613	14.6925	19.5022
19.3505	21.9360	16.9508	14.8479	14.4885	19.1822
18.5753	21.8981	16.6722	15.3088	14.5680	19.3838
18.7987	21.6306	16.7951	15.5518	14.8297	19.7681
19.1664	21.5229	16.9260	15.5904	14.6615	19.2990
19.2296	21.8537	17.2879	14.6140	14.9237	19.9840
19.0223	21.5359	17.2703	15.1772	14.8892	19.5011
19.3874	21.5760	17.3960	15.0289	14.9263	19.9972
19.1516	21.5772	16.6996	15.2613	14.4240	19.7792
19.2143	21.3377	17.1274	15.1594	14.2498	19.9297
18.7184	21.6573	16.7327	15.5184	14.5008	19.5160
18.5931	21.7519	17.0680	15.4281	14.2202	19.8071
18.7124	21.2623	17.4490	15.3882	14.3841	19.8019
19.0734	21.4539	16.9416	15.2457	14.2771	19.7430
18.6009	21.3839	16.9752	15.1449	14.4415	19.2280
19.4299	21.7083	17.3415	15.6776	14.2762	20.1076
19.2050	21.1759	16.5907	15.2514	14.5663	19.6659
18.8729	22.2284	17.1432	15.2201	13.9722	19.7803
19.2303	22.0048	17.3581	15.1735	13.9938	19.2343
18.9685	21.5066	16.9113	15.1956	14.5386	19.6907
19.0697	21.8333	16.8586	14.9595	14.1890	19.8343
19.1158	21.7031	17.3066	15.0216	14.3191	19.0130
18.7886	21.9760	16.5740	15.1236	14.5099	19.4265
18.8724	21.4348	17.2465	15.4262	14.1165	19.1069
19.1862	21.8967	17.3598	15.4727	14.3829	19.2003
18.8582	21.1363	16.9086	15.2233	14.5846	19.3741
18.6785	21.9286	16.8537	15.5625	14.0957	19.5370
18.6889	22.0172	17.1524	15.2693	14.3387	19.6998
19.2132	22.1959	17.2195	15.3800	14.2428	19.3552
19.6273	21.8921	16.8902	15.3281	14.1148	19.2131
19.3544	21.8799	16.6353	15.3403	14.5527	19.0799
19.6165	21.9106	17.3847	15.5020	14.4356	19.3658
19.2290	22.1711	16.9328	15.1897	14.5834	19.5449
19.1376	22.2178	17.2231	15.3812	15.0689	19.1800
19.1598	22.8387	17.0753	15.1307	15.1414	18.8962
19.0678	22.1774	17.0052	15.4059	14.8976	19.0207
19.0148	22.3080	17.3229	15.3870	14.2176	18.9960
18.8437	21.8832	17.1043	15.4987	14.7655	19.2517
18.8764	21.9675	17.0660	15.2733	14.9351	19.2969
19.0233	21.5478	17.6154	15.5129	14.6292	19.5666
19.2932	21.8524	17.3841	15.4465	14.8195	19.2950
19.0947	21.8330	17.5376	15.4549	14.4904	18.5416
18.8411	21.7382	17.0295	15.4366	14.4093	18.6031
19.0205	21.8308	16.8029	15.4331	14.3194	18.7640
18.9006	21.3869	17.2386	15.6174	14.7189	18.7409
18.8976	22.2399	16.7204	15.2686	14.8804	19.7349
19.2895	21.2283	17.5682	15.4608	14.1749	19.6446
19.4280	22.0255	17.2329	15.5820	14.7900	19.6444
19.1495	22.4615	17.4807	15.2179	14.4683	19.2954
19.2531	22.1359	16.9843	15.7071	14.3544	19.6206
19.4349	22.0461	16.8307	15.2879	14.5573	19.6319
19.3648	22.1793	17.0375	15.5560	14.6760	19.6816
19.5417	22.3734	17.3083	15.1808	15.0962	20.0520
19.5645	22.0816	16.6000	16.0195	14.6117	19.4355
19.1960	21.9752	17.2296	15.3255	14.7798	19.2548
19.2747	21.9171	16.8155	14.9413	14.2478	19.3431
18.9992	21.9820	17.3696	15.4472	14.2129	19.5186
18.9760	22.0095	17.2125	15.4930	14.3274	19.8505
18.9082	22.1035	17.4655	15.5699	13.9350	19.6697
19.2080	21.8213	17.1983	15.6541	14.1089	19.2644
19.2814	22.0919	16.9283	15.4560	13.8112	18.6844
18.9108	22.2070	17.7981	15.5138	14.3970	19.3102
19.4112	21.7891	17.1780	15.7081	13.9743	19.4158
18.7514	21.5937	17.2731	15.3787	14.1336	19.6126
19.3051	21.6473	17.0415	15.6316	13.8332	19.6119
19.3960	21.7253	16.9108	15.4961	14.1901	19.5149
19.5712	22.3559	16.7953	15.7546	14.7781	18.7303
19.4754	22.3274	17.1171	15.4284	13.9363	19.6215
19.1857	21.9719	17.1300	15.4258	13.9906	19.1920
18.9412	22.4605	17.1620	15.3750	13.6152	19.1002
19.1778	22.1520	17.3006	15.6753	14.4910	19.2076
19.2068	21.4546	17.1955	16.0370	14.3823	19.3144
18.8467	21.8065	17.6606	15.4262	14.3191	18.5532
18.8372	21.6652	16.9444	15.4977	13.7109	19.2485
18.7794	21.9313	17.1065	15.5067	14.7273	19.6488
19.1690	21.5063	17.5471	15.4031	14.0108	19.3267
19.2073	22.0350	17.6541	15.6335	14.1982	19.6880
19.2239	21.7581	17.0260	15.3457	14.5304	19.4643
19.1303	22.3805	17.5003	15.6062	14.3391	19.6882
19.2996	22.1569	17.1411	15.0870	14.6341	19.9544
19.2443	22.3063	17.2544	15.5358	14.3224	19.9175
19.3029	21.7405	17.4582	15.6742	14.4730	20.0185
19.4335	22.4167	16.9458	15.7111	14.1299	19.4865
18.6483	21.5670	17.4034	15.4863	14.0402	19.3567
19.1988	22.2186	16.9146	15.5402	14.7104	19.3022
19.2945	21.5201	17.0894	15.5919	14.5013	19.0462
18.7476	21.9954	16.9507	15.3055	14.5347	19.5424
18.9497	21.9093	17.1749	15.2327	14.1484	19.6458
19.0096	22.2363	16.8884	15.4316	14.3439	19.6583
18.6355	22.0044	16.8087	15.2954	14.1477	19.7517
19.0212	21.8198	16.9827	15.5094	14.3360	19.8439
19.0872	22.0399	17.1003	15.4159	14.2397	19.2763
18.7386	22.2705	16.8368	15.4526	14.9417	19.7130
18.7312	21.5791	16.6864	15.7985	14.2560	18.9402
18.8653	21.9015	16.8341	15.6465	14.7172	19.2811
19.1130	21.8562	17.0000	15.1113	14.3137	19.6555
19.1180	21.5575	17.3542	15.8777	14.2063	20.0919
18.7231	22.0868	17.0333	15.8369	14.3243	19.3307
19.1900	22.0887	17.4372	15.9876	14.3447	20.0614
19.0294	22.0137	17.2756	15.4820	14.3865	19.7198
18.8776	21.8798	16.8584	15.1165	14.1272	19.9820
18.6872	22.4149	17.2342	15.8058	13.9513	19.6077
18.7502	22.0261	17.6602	15.4565	14.0208	20.3572
18.9649	21.8110	17.3298	15.1831	13.9920	19.5709
19.2745	22.3936	17.5006	15.2775	14.0735	19.4012
18.9066	22.1172	16.3255	15.1032	14.2351	19.6316
18.8301	22.4165	17.0244	15.2326	14.0415	19.5457
18.6377	21.8198	17.2379	15.4091	14.4809	19.3780
19.4587	22.0975	16.9695	15.4570	14.6536	19.3421
19.1464	22.3824	17.7093	15.6317	14.2479	19.5588
18.7565	22.1898	17.0748	15.2284	14.1825	19.1215
19.3920	22.6453	17.3852	15.5672	14.6339	19.0555
19.3963	21.8852	17.3275	15.5927	14.6658	19.4653
19.4180	22.1035	17.1470	15.7162	14.3867	19.2184
19.4527	21.6971	17.4472	15.4506	14.1075	19.7225
19.5671	22.0141	17.3276	16.1256	14.3500	19.0924
19.3852	22.3542	17.5166	15.3349	13.8224	19.4005
19.0809	21.9062	17.4302	15.5209	14.2647	19.4970
19.0886	21.9692	17.7306	15.2704	14.3633	19.3035
19.2756	21.4430	17.3217	15.2889	14.3567	19.4048
19.4992	21.3044	17.1418	15.4943	14.2948	19.6932
19.2417	21.5303	17.2707	15.5271	13.9814	19.8498
19.2868	21.4757	17.1258	15.4917	14.4476	19.6031
19.6024	21.7382	17.0098	15.6947	14.4528	19.4301
18.8814	21.2158	17.0793	15.7060	14.3927	19.4143
19.1133	21.3070	17.5802	15.8441	14.4658	19.6056
19.6923	21.4804	17.0640	15.6091	14.3000	19.2458
19.0417	21.5157	17.2012	15.2378	14.4937	18.8372
19.4601	21.1100	17.1056	15.4758	13.7937	19.1147
19.5581	21.6890	16.7961	15.3017	13.8388	19.5382
19.2193	21.6292	16.7858	15.8947	14.1113	19.7830
18.8886	21.0952	17.0334	15.3761	14.4135	19.0776
19.3301	21.4668	17.1782	15.4901	13.6790	19.0262
18.8347	21.6596	17.1237	14.8984	14.2633	18.8721
19.2222	21.7853	17.3047	15.7030	14.1625	19.0357
19.3225	21.7508	16.6976	16.1000	14.3808	18.7839
19.2149	21.3831	17.1695	15.6841	14.4296	19.3623
18.6678	22.1298	16.9764	15.8980	14.3207	18.8779
18.9952	21.9954	16.8048	15.4210	15.0505	19.3670
19.1589	21.8981	17.2085	15.8068	14.5232	19.0261
19.0231	22.0624	17.4058	16.1028	14.6441	19.0357
19.4408	21.5355	17.6339	15.7078	14.3022	19.2819
19.2139	21.5836	16.9557	15.4380	14.4676	19.6064
19.6616	21.7657	17.1208	15.8022	14.5259	19.7207
19.1047	21.9349	17.1845	15.8262	14.3793	19.3162
19.5653	22.0206	17.2933	15.6598	14.5260	19.7135
18.9522	22.0414	16.9964	15.3583	14.3944	19.3487
18.7600	22.0131	17.3021	15.5942	14.3693	19.4272
18.9069	21.9553	17.0245	15.2438	14.5399	19.1229
18.9877	21.2282	17.1138	15.6057	14.6421	19.0220
19.8641	21.4142	17.2562	15.7088	14.4491	19.3664
19.2543	21.4587	17.1611	15.5957	14.7986	19.6898
19.3856	21.6466	17.3779	15.7863	14.3723	19.5601
19.7023	21.1836	17.0431	15.4813	14.2211	19.5173
19.0950	21.5029	16.9693	15.6503	14.5184	19.2581
19.5244	21.7017	17.5926	15.6535	14.3151	19.7275
19.7807	22.1549	17.3814	15.2659	14.3555	19.3953
19.6059	22.0733	16.9655	15.6057	14.3145	19.6996
19.3098	22.2921	17.3866	15.2098	14.1833	19.4841
19.4649	22.6956	17.3075	15.3090	14.3955	19.7543
19.2815	22.0409	17.3985	15.0965	13.9567	19.7467
19.1744	22.2473	17.5404	15.7891	14.2227	19.7941
19.7938	22.3327	17.0075	15.6208	13.8854	19.8436
19.3574	22.1697	16.8651	15.5505	14.4389	19.6205
20.3558	21.3464	17.3883	15.6022	14.2889	19.8783
19.7137	21.3347	17.3773	15.5971	13.9658	19.1333
19.5984	22.2342	17.6776	15.3684	13.8255	19.1767
19.4133	21.5331	17.4940	15.5115	14.7404	19.0140
19.9253	21.6475	17.5234	15.2438	14.4421	19.3548
19.2857	21.5342	17.3524	15.1169	14.6880	19.7489
19.9577	21.4093	17.4166	15.6913	14.1159	19.4434
19.5716	22.3512	17.3477	16.0577	14.3267	19.7778
19.4185	21.8833	17.4666	15.3264	14.1875	19.6462
19.0700	21.7071	17.3088	15.2581	14.3598	19.7408
19.1043	21.9540	17.0319	15.4225	14.8080	19.4695
20.1469	21.9842	17.2474	16.0910	14.2171	18.9414
19.7762	21.4714	16.7524	15.4625	14.2242	19.2921
19.3275	22.2594	17.2677	15.6779	14.1912	19.3649
19.8321	22.5734	17.1266	15.3049	14.2325	19.7085
19.7314	22.3234	17.4027	16.0363	14.1256	19.5330
20.2638	22.6405	17.4247	15.6956	14.0389	19.7810
19.8180	22.6992	17.1775	15.5615	14.4059	19.9770
19.3788	22.4500	17.6466	15.5008	14.4456	19.8033
19.7116	22.8045	17.1708	15.5793	14.5088	20.0657
19.7361	22.1424	17.3803	15.2415	14.3403	19.2949
19.7953	22.2306	17.2413	15.4032	14.2280	19.7161
20.1081	22.1019	17.5017	15.3560	13.9929	19.7829
19.2626	21.8548	17.2611	15.1787	14.3695	19.6580
19.4567	21.7931	16.9981	15.5158	14.2817	20.4309
19.5137	21.4267	16.9729	15.2220	14.2779	20.3682
19.4144	21.9781	16.8012	15.4227	14.1667	20.1955
19.3556	21.6762	17.1537	15.3707	13.9770	20.0775
18.8774	22.1256	17.4695	15.4180	14.5387	19.6937
19.2308	22.0534	17.3520	14.9199	14.4063	19.4897
19.3568	21.9024	17.6735	15.4342	14.6342	19.4543
19.4604	22.3794	17.0500	15.7423	14.4392	19.4685
18.7131	22.1532	17.1303	15.5497	14.4838	19.7300
19.6347	22.2226	16.9073	15.5127	13.9572	19.9676
19.2926	22.0655	17.5949	15.7303	14.0655	19.7608
19.8600	21.9233	17.6993	15.1334	14.0668	19.2466
19.6114	21.5824	17.3545	15.0196	13.9879	19.1364
18.8912	22.0085	17.2088	15.9812	14.3807	19.3265
18.9220	21.5271	17.5961	15.3134	14.5179	19.4969
18.9888	21.6925	17.5767	15.5798	14.4194	19.2779
19.3055	21.9278	17.5365	15.7428	14.2361	19.2674
19.2055	21.5957	17.5102	15.8499	14.4056	19.5332
18.9894	22.5298	17.3781	15.4392	14.2975	19.3366
18.7206	22.0965	17.0274	14.9996	14.5977	19.5166
19.2089	22.0121	17.1089	15.7349	14.2950	19.8325
19.0002	22.2705	17.5726	15.4095	14.2475	19.0921
18.7353	22.1043	17.0183	15.3454	14.6652	19.2115
18.9378	22.4651	16.9404	15.2347	14.6537	19.5035
18.5017	22.1646	17.0227	15.6079	13.8758	19.1167
18.6994	21.5408	17.6416	15.3676	13.8874	19.1248
18.7799	22.2751	17.6622	15.2708	14.2145	19.1793
19.1889	22.0540	17.3741	15.7755	14.1882	19.4664
19.0040	22.0740	16.9970	14.9860	14.1932	19.2455
19.2716	22.4253	17.2951	15.8943	14.3584	19.7103
18.7511	22.3575	17.5183	15.6654	14.3688	20.0896
18.6349	22.2909	16.9585	15.3047	14.5569	19.1429
19.2384	21.6818	17.0121	15.6235	14.5161	19.2638
18.8764	21.5852	17.0438	15.3884	13.7923	19.2338
19.0680	22.0267	17.1255	15.5165	14.4197	18.8077
18.7660	21.7710	17.4063	15.4336	14.3370	19.6647
19.0331	21.3008	16.9027	15.1227	14.1121	19.1622
19.0642	21.4003	16.9031	15.9181	14.3665	19.6260
18.9149	21.2505	17.1653	15.7897	14.2632	19.5306
18.8389	21.0941	17.2467	15.8258	14.3242	19.4179
19.1421	21.1148	17.2713	15.6653	13.9232	19.1992
18.9741	21.2858	17.2638	15.7010	14.0496	19.2914
19.1861	21.5655	17.6989	15.2957	14.5917	19.4652
19.3419	21.7418	17.4457	15.4581	14.5965	19.1593
18.8804	21.5730	16.8610	15.7722	14.1418	19.7338
19.5747	21.4018	16.9257	15.7260	14.5055	19.2672
18.4982	21.2917	17.1202	15.2835	14.7878	19.9040
18.8863	21.5983	17.0107	16.0123	14.5007	19.9639
19.2242	21.4730	17.3159	15.6964	14.4556	20.0331
19.3541	21.9822	16.8702	15.1479	14.5557	19.7629
18.8196	21.6570	16.9432	15.3441	14.3804	20.0054
19.2819	21.7870	17.1698	15.4298	14.5942	20.1662
19.1691	21.8410	17.0127	15.5641	14.6629	20.0856
19.1937	22.4106	17.6289	15.1901	14.2167	19.6851
19.4245	21.5830	17.4376	15.5651	14.4876	19.5953
19.0018	21.9446	16.7728	15.4777	14.3719	20.3699
18.8152	22.4975	16.9502	15.5812	14.5360	19.5600
18.8339	22.0449	16.7946	15.4278	14.4228	19.5681
18.9897	22.2386	16.7511	15.9295	15.0444	20.0504
19.3116	22.4219	17.0121	15.4235	14.7970	20.1124
19.2621	22.2791	17.2863	15.6343	14.7873	20.6397
18.9097	22.4082	17.0253	15.2070	14.4928	20.1047
18.6991	22.6066	17.1424	15.4575	14.4969	19.8716
18.7722	22.1674	17.1023	15.2008	14.2756	20.3435
18.5866	22.5775	17.4057	15.7402	14.1396	20.2427
18.9470	22.2541	16.5605	15.4534	14.3200	20.4651
18.9489	21.5761	17.2711	15.8081	14.5853	20.2891
19.2523	21.4946	17.2423	15.2103	14.4284	20.1404
18.9840	22.4074	17.2536	15.1830	14.4085	19.8153
18.9008	21.8123	17.1831	15.5948	14.1582	20.4420
18.8008	22.3169	17.0124	15.0411	14.2886	19.8729
18.6969	22.3058	16.8496	15.5232	14.8483	20.0782
19.1682	22.1145	17.0215	15.4563	14.2336	20.0869
18.9516	21.9571	17.0901	15.3824	14.5103	20.0403
18.5953	22.6089	17.0179	15.7772	14.3986	19.6963
18.5509	22.0554	17.1974	15.5470	14.4351	20.2808
17.9784	22.5178	16.6940	15.4737	14.7197	20.2974
18.3516	22.1824	16.7984	15.7899	14.3194	20.2583
18.7728	22.0334	16.8268	15.8042	14.5792	19.7966
18.4499	21.9247	16.6326	15.6000	14.7182	20.0331
18.9819	21.9773	16.7260	15.3303	14.7296	19.8959
18.2639	21.8400	16.9326	15.1364	14.6215	19.2373
18.8657	21.7240	16.6444	15.6442	14.5935	19.5506
18.7212	21.7146	16.8462	15.4673	14.6047	20.1937
18.8689	21.4221	16.4013	15.6795	14.5097	20.4841
18.7622	21.9036	16.8496	15.5235	15.0173	20.7444
18.5811	21.4976	17.0750	15.8808	14.6086	19.6624
18.4781	21.2643	16.7354	15.6505	14.6411	19.5885
19.0327	21.5789	16.8054	15.4641	14.7074	19.8827
18.5963	21.8469	17.2553	15.2526	15.0640	20.2339
18.9403	22.0654	16.3404	15.7838	14.8239	20.2565
18.6821	22.2165	17.2029	15.6017	14.8764	20.5342
18.7074	22.0904	16.9972	15.6507	14.5779	20.7087
18.4332	22.1931	17.0729	15.7831	14.7658	20.2497
18.8734	21.7015	16.4442	15.3812	15.3121	20.2982
18.3273	21.9400	16.8705	15.6088	14.9305	20.0451
18.7219	21.6720	16.4995	15.3294	14.5182	20.3002
18.8919	21.7690	16.7121	15.1995	14.7249	20.1108
18.4486	21.4689	16.9057	15.3231	14.4927	20.6808
18.9144	21.3849	16.5196	15.3087	15.1122	20.7305
19.0479	21.1549	16.4974	15.3417	14.5309	19.7792
19.1820	20.8690	16.6014	15.0995	14.9759	20.1025
19.0829	21.5885	16.8221	15.5193	14.6156	19.9145
18.4111	21.8250	16.9605	15.4392	14.5836	20.5807
18.9140	21.8945	17.4349	15.0368	14.8162	20.2075
18.6777	21.2094	17.2482	15.1310	14.7916	20.6877
19.0222	21.6682	16.9027	15.2459	14.8598	20.4132
18.9041	21.8626	16.9906	15.4862	14.9627	19.8564
18.6753	21.6328	17.1197	15.1338	14.3273	20.3856
18.3824	22.0079	16.5237	15.3797	14.8041	20.0648
18.5871	21.4439	17.1108	15.4383	14.4609	20.2250
18.4834	21.9000	17.0995	14.9679	14.2523	20.8309
18.7272	21.6366	17.1218	15.4700	14.1162	20.3306
18.9309	21.8865	16.7827	15.1283	14.8949	19.7278
19.2031	21.6503	16.8157	15.2617	14.8992	20.2887
19.1961	21.6893	17.0931	15.5008	14.5886	20.2246
19.2085	21.7456	16.9128	15.2309	14.4227	20.8234
19.3920	21.4403	16.8687	15.7881	14.6663	19.9206
19.2385	21.3651	16.7122	15.6355	14.7656	19.8124
19.0771	21.0620	16.8924	15.7356	14.3522	20.1594
19.0021	21.3751	17.6401	15.2761	14.3901	19.5420
19.2464	21.2423	16.9924	15.1855	14.5685	19.6971
19.4565	21.7721	17.1608	15.5813	14.3551	19.8253
19.1216	21.7990	17.4216	15.3140	14.4129	19.7363
19.0452	22.0518	17.5591	15.6285	14.8943	20.0336
18.7529	21.7478	17.1470	15.0081	14.2219	19.6991
18.7962	21.5654	17.4328	15.4381	14.5565	19.8513
19.2510	21.6536	17.1625	15.1322	14.8925	19.5937
19.1225	21.6088	16.6592	15.4210	14.4052	20.5123
18.8461	21.5573	16.5752	15.6633	14.8045	19.9910
18.6578	21.4583	16.9446	15.5887	14.8110	19.6806
19.0353	21.5338	17.3087	15.4091	14.8633	19.9394
19.0545	21.3473	17.1311	15.6003	14.4546	19.6951
19.3019	21.2269	16.9162	15.4305	14.9995	19.8714
19.3070	21.4922	17.1063	15.5298	14.9724	19.8784
19.5743	21.3974	17.1596	15.5711	14.6174	19.4766
19.9095	21.8016	16.9033	15.5587	14.5015	19.0591
19.4475	21.8764	17.1626	15.5417	14.4469	19.2765
19.2203	21.8694	17.1774	15.1840	15.0156	20.0670
19.9804	21.4356	17.0918	14.8942	14.8611	19.9018
19.3222	21.7092	16.6630	15.2624	14.8085	19.5102
19.3815	21.1588	17.1549	15.2992	14.6677	19.9411
19.3574	21.4398	16.7809	15.0223	14.7167	19.9419
19.5378	22.1356	16.9566	15.1520	14.1338	19.4760
19.3786	21.4498	17.0803	15.5347	14.4487	19.8507
18.9090	21.9888	16.9620	15.5037	14.4758	19.5320
19.2447	21.5184	16.8917	15.0994	14.4262	19.5289
19.6967	21.2045	16.6204	15.1047	14.3403	19.2009
19.7289	21.3585	16.7988	15.3162	14.1528	19.5019
19.1458	21.5404	16.9455	15.2804	14.0885	19.5073
19.1123	21.6491	16.9836	15.0186	14.3150	19.1313
18.8654	21.2101	16.7229	15.5680	14.4377	19.7553
19.1621	21.5727	16.9004	15.1340	14.6993	19.7873
19.3431	21.4152	16.8201	15.1267	15.0011	19.3664
19.4942	20.9779	17.7276	14.9656	14.5927	19.3719
19.0004	20.8045	17.0802	15.2878	14.5808	20.1296
19.4948	21.0257	17.2127	15.3071	14.2640	19.6730
19.4375	21.2643	17.3907	15.0551	14.1953	19.2293
19.7338	20.9887	16.8708	15.7122	14.5140	19.6266
18.9912	20.9226	17.1494	16.0507	14.5976	19.9345
19.7367	21.5038	16.7713	15.5474	14.5859	19.6535
18.9900	20.8467	17.3248	15.1864	14.3832	19.9102
19.1908	21.5437	16.9468	15.1971	14.6171	19.6146
19.5431	21.1614	16.9070	15.2598	14.0582	19.4350
19.7919	21.6825	17.1484	15.1860	14.7314	19.6969
19.7643	21.1095	17.2022	15.4188	13.9893	20.4346
19.4953	21.4481	17.0288	15.2125	14.3217	19.9355
19.5805	21.6781	16.7398	15.2324	14.3873	20.0418
19.3595	21.5429	17.0406	15.3618	14.4020	19.7984
19.4034	21.3441	17.0642	14.9089	14.1531	19.7867
19.5666	21.4791	17.3436	15.1455	14.5042	19.9082
19.0711	21.4658	16.9116	15.2127	14.2068	19.6449
19.3483	21.7833	17.1096	15.1676	14.7447	19.9582
19.7391	21.4404	16.6190	15.1163	14.2792	19.9873
19.0243	21.4823	16.7727	15.4727	14.3973	20.2119
19.4823	21.8905	17.1281	15.1308	15.0781	19.9849
19.3237	21.2224	16.7489	15.5385	14.8079	20.0774
19.5584	21.3738	16.9818	14.8877	14.8668	19.6295
19.9695	21.3724	17.0734	15.0301	14.5464	20.0573
19.2982	21.0819	16.6464	15.3594	14.4943	19.8876
18.9051	21.4251	17.3082	15.5911	14.5171	19.6211
19.4843	21.3837	16.9832	15.2731	14.2569	19.7377
19.4808	20.6791	17.0141	15.2632	14.3494	20.5169
19.7162	20.8528	17.1990	15.2161	14.6042	20.2742
18.8750	21.1560	16.6850	15.7108	14.5980	19.6433
18.8421	21.1533	17.2480	15.3516	14.2761	20.5821
18.9803	21.3546	17.0896	15.3552	14.3017	19.6692
19.2872	21.1230	16.8985	15.4437	14.2858	19.8228
19.6908	21.0757	16.8260	15.1587	14.1699	20.3216
19.6549	21.6761	17.2012	15.2553	13.9360	19.9183
19.6408	21.1887	16.8424	15.7231	14.7863	20.1420
19.5157	21.5899	17.0548	15.3127	14.5339	19.6814
19.7974	21.5839	16.9874	15.2929	14.2295	19.5969
19.8700	21.4344	17.3391	15.1116	14.2273	19.7859
20.0162	21.9509	17.0656	14.9357	14.2564	19.5319
19.8789	21.4055	17.0902	15.6038	14.4402	19.6021
19.5828	21.0003	16.9819	15.3689	14.7549	19.5219
19.7284	21.9342	16.6332	15.2101	14.1517	20.2423
19.3352	21.5497	17.0118	15.9089	14.2347	19.8353
19.7408	21.7815	17.1367	15.1599	14.6003	19.7411
19.4421	21.5660	16.8313	15.6390	14.5450	19.9323
19.1014	21.8546	16.5136	15.8637	14.2110	19.9267
19.1710	21.1142	17.1465	15.2092	14.5620	19.8769
19.6153	21.4731	16.6551	15.1115	14.5950	20.2680
19.7195	21.5746	17.0480	15.2779	14.2577	19.9326
19.9188	21.4979	16.7191	15.3518	14.6460	20.0255
19.4219	21.4194	16.7973	15.5128	14.2708	19.9121
19.2333	21.7224	17.0461	15.3377	14.3252	19.8827
19.4380	21.9416	16.8895	15.5349	13.9188	20.1724
19.1380	21.7550	17.4399	15.5515	14.6060	20.1045
19.5115	21.2232	17.1980	15.5590	14.7617	20.6863
19.1377	21.3780	17.2048	15.7123	14.5156	20.0445
19.6304	22.0462	17.1215	15.2144	14.4278	20.0600
20.0118	22.1148	16.6143	15.3389	14.5393	20.3217
19.8910	21.6684	17.2235	15.4753	14.4053	20.3944
18.9535	21.6986	16.9394	15.1089	14.7306	20.6087
19.6912	21.7952	17.0535	15.3402	14.4138	20.4299
19.5589	21.4289	17.0322	15.5136	14.6913	20.4448
19.3347	21.4533	17.0923	15.0769	14.7259	20.4998
19.8282	21.4402	16.9419	15.3624	14.3072	20.0628
19.4242	21.8401	16.8406	16.0450	14.5898	20.7295
19.5993	21.6514	17.0962	15.6138	14.3279	20.2922
19.7057	21.5513	16.6972	15.6226	14.1277	20.0667
19.3138	21.6555	16.9437	15.8602	14.8910	20.2822
19.6692	21.4608	16.5553	15.4657	14.9165	20.0706
19.2621	21.6887	16.6951	15.7696	14.8102	20.2462
19.5938	21.2565	17.0699	15.6744	14.6601	20.3549
19.2346	21.2128	16.9905	15.8128	14.6863	20.3176
19.8201	21.4136	16.8384	15.4626	15.0435	20.6004
19.6414	20.9455	17.0694	15.4589	14.3960	20.4969
19.7038	21.6197	16.7462	15.5362	13.8752	20.5358
19.6741	21.6736	16.9189	15.1156	14.5499	20.3760
19.3972	21.1525	17.2887	15.3615	14.3823	20.4185
20.0308	20.8089	17.2074	15.7182	14.4691	20.4449
19.5910	20.8343	17.3000	16.0550	14.9411	21.1258
19.5223	21.0870	17.4841	15.9104	14.6004	20.8039
19.5911	21.1560	17.3540	14.8894	14.0505	20.1781
19.7286	21.0086	16.9874	15.5164	14.8508	20.5778
19.3029	21.4149	17.4044	15.4681	14.1594	20.3253
19.4379	21.6269	17.1318	15.3190	14.2181	20.3486
19.5780	21.2750	17.3376	15.8231	14.1899	20.6578
19.0219	21.0643	16.9114	15.6591	14.4507	20.1796
19.3208	21.1371	16.8299	15.9637	14.3023	20.4395
18.8840	22.0687	17.1518	15.3491	14.9945	20.0425
19.2323	21.8088	17.1923	16.0114	14.4845	20.6164
19.7147	21.6717	17.0906	15.9293	14.6449	20.4517
19.4099	21.5292	16.7549	15.5582	14.1692	19.8281
19.7788	21.7140	17.0364	15.2635	14.7796	19.7137
19.3187	21.1587	17.0519	15.8785	14.4005	20.0894
19.2065	21.2825	17.2080	15.6074	14.7590	19.9390
19.5201	21.6542	17.1665	15.6593	14.6511	20.2742
19.9049	21.4930	16.8437	15.6031	14.4787	19.2639
19.3408	21.7948	17.0239	15.5736	14.5773	19.6853
19.2089	21.4428	16.9613	15.7043	13.8948	19.4697
19.3247	21.1753	16.7153	15.3010	14.3279	20.4430
19.2052	21.0610	16.9142	15.3357	14.3366	19.6893
19.3367	21.5322	16.9333	15.2406	15.1050	19.6151
18.9112	21.6888	16.7940	15.7400	14.0463	19.6687
19.9584	21.2891	17.2763	15.5393	14.2147	19.7081
19.7842	21.4092	17.1103	15.4543	14.3439	20.4622
18.9581	22.2526	17.2346	14.9948	14.5387	20.0860
18.9268	21.7726	17.0317	15.0215	14.1537	19.7891
19.2631	21.6775	16.8345	15.6901	14.7453	20.1910
19.2800	21.8759	16.9094	15.7421	14.4642	20.6882
19.2509	21.4096	16.8384	15.3868	14.2642	20.6510
19.4506	20.7961	17.4330	15.6328	13.9690	20.2175
20.0516	20.9089	16.6718	15.0605	14.3133	19.4188
19.5112	20.7289	16.8803	15.3300	14.3646	19.5621
19.5859	21.7375	17.2708	15.1690	14.9256	19.6827
19.4545	21.7488	17.0743	15.7485	15.1710	19.7924
19.7637	21.5790	16.4781	15.2412	14.7011	19.9335
19.4522	22.1537	16.6864	15.4831	14.3504	20.2313
19.3238	22.2741	17.3287	15.3295	14.3383	20.0137
19.2976	21.4955	17.4024	15.6590	14.3994	20.4095
19.2834	22.5743	17.0034	15.0750	14.6501	19.9706
19.8135	22.2798	16.7951	15.5065	14.5381	20.1041
19.2418	22.1466	17.4108	15.5377	14.4761	20.3330
19.4410	22.7008	17.1412	15.7142	14.1952	20.0956
19.3888	22.0279	17.2242	15.3263	14.0031	20.1375
19.5175	21.7071	17.1780	15.0500	14.3267	20.3994
19.8329	22.4411	17.0743	15.3135	14.6041	19.8565
19.8225	22.2132	16.8694	15.6090	14.4730	19.6129
20.0152	22.3427	16.6901	16.0408	15.0711	19.7404
19.7208	21.9223	16.8733	15.2728	14.4738	19.7399
19.2613	21.7440	15.7612	15.4963	14.3555	19.5719
19.7678	22.7882	17.0010	14.9379	15.1329	19.4850
19.6207	22.2805	16.9447	15.6862	14.2799	19.9846
19.6210	21.7368	16.8474	15.6948	14.1997	20.2030
19.0447	22.5543	17.2788	15.4237	14.4133	20.3001
19.5788	22.1281	17.0762	15.3049	14.4824	20.3678
20.3045	21.7595	17.0864	15.5573	14.6305	19.5770
19.1704	22.2357	17.3092	15.5852	14.8964	19.9199
19.6244	21.7337	17.0748	15.7292	14.4086	20.0017
19.9561	21.3041	16.9095	15.6647	14.3414	19.8496
19.4333	21.8772	16.9590	15.0227	14.4694	19.7419
19.2177	22.3889	16.7577	15.6828	14.9357	19.9090
19.3844	22.5158	17.1830	15.5005	14.4499	19.3937
19.9193	22.0710	16.7080	15.3002	14.8101	19.1346
19.5622	22.1896	17.2772	15.7494	14.4559	19.8853
19.4141	22.5951	16.5706	15.7232	14.3241	19.9016
19.2462	22.5088	16.7605	15.4841	14.1202	19.8354
19.9067	21.8967	16.9224	15.6038	14.7677	19.6255
19.4281	22.0038	16.8710	15.4620	14.7481	20.0907
19.2946	22.1535	16.9283	15.1361	14.4020	20.1779
19.7498	21.8201	17.2882	15.3576	14.2237	20.0350
19.6482	22.0752	17.2355	15.1272	14.8398	19.6298
19.6954	22.2085	17.2425	15.4193	13.8967	19.1589
19.7164	22.1168	17.0203	15.6815	14.7286	19.7044
19.6445	22.6224	17.5270	15.7696	14.3767	19.3639
19.6860	22.4217	17.4152	15.3686	14.2764	19.1499
19.4964	22.3572	16.9121	15.4733	14.3885	19.8344
19.6694	22.6324	17.0100	15.4993	15.0534	19.8604
19.6456	22.1323	17.1374	15.7365	14.4621	18.8009
19.6771	21.7854	17.1056	15.3604	14.3460	19.5930
19.8540	22.0093	17.1373	15.4575	14.5563	19.9434
19.3853	21.8078	17.2229	15.5329	14.1209	20.0687
19.5141	22.1282	16.7917	15.8226	14.1177	20.3571
19.4660	21.7182	17.0188	15.6298	14.5375	20.0823
19.4097	21.6587	16.9156	15.1784	14.3572	20.2746
19.5327	22.0355	17.1306	16.2041	14.3370	19.5778
19.3084	21.9020	16.7829	15.7546	14.2469	19.5862
19.8594	21.8767	16.8909	15.9984	14.1747	19.9478
20.0498	21.9178	16.8222	15.6785	14.8919	19.6620
19.8441	21.8780	16.5487	15.5623	14.4627	19.3267
19.5959	22.0531	17.1226	15.6267	14.7119	19.6333
19.1727	22.2799	16.7062	15.6343	14.8328	19.2927
19.1277	21.4183	16.8208	16.0229	14.5853	20.3394
19.6708	21.3849	16.9434	15.7239	14.2952	20.6449
19.1246	22.0463	16.9122	15.7193	13.7969	20.0967
18.7237	21.5574	16.8700	16.3614	14.0206	20.6196
19.6742	21.3749	17.3001	16.3000	14.4280	20.5280
19.2480	21.5291	16.9860	15.8956	14.1683	20.3868
19.2518	21.2400	17.2968	15.7276	14.2345	20.5578
19.2693	21.3377	16.4826	15.6199	14.0933	20.4791
19.1084	21.3569	17.2809	15.9238	14.1722	20.5643
19.1234	21.1860	17.2074	15.5184	14.6808	20.7297
18.8530	21.1015	17.0387	15.9044	14.6019	20.4919
19.3694	22.0709	16.8997	15.7029	14.7263	20.3418
19.4430	22.0716	17.2811	15.2634	14.6276	20.4346
18.9520	21.7086	16.6862	16.0449	14.2325	20.3449
19.3563	22.3453	16.7394	15.4309	14.3282	20.0995
19.1549	22.1682	16.5457	15.4262	14.1381	20.6075
19.0707	22.1510	16.9885	15.8316	14.4161	20.2895
18.9817	21.9253	17.2868	15.0629	14.2698	19.9883
18.5864	22.1823	16.9741	15.2932	14.3673	20.0605
19.2085	21.7383	16.6351	15.3771	14.6353	20.5990
18.5973	22.2320	16.6188	15.7176	14.7388	20.0232
18.8784	21.5314	16.6374	15.7475	14.4010	19.8878
19.1162	21.3977	17.1710	15.6274	13.9748	20.1471
18.7957	21.8395	16.4997	15.2549	14.3814	20.6549
19.3429	21.6771	16.8397	15.7732	14.5110	19.6748
19.3512	21.4832	17.1958	15.8002	14.6671	19.9920
19.5225	21.7896	16.6299	15.7353	14.7697	20.2588
19.3841	21.9325	17.1334	15.5930	14.4818	20.3874
19.7998	21.8024	16.9038	15.5675	14.5192	19.8898
19.5846	21.7836	17.0016	15.1089	14.1889	19.9258
20.0063	21.7343	17.1298	15.2004	14.5839	20.5518
19.6968	22.0794	16.7960	15.2730	14.2235	20.4012
19.8091	21.7444	17.0401	15.0469	14.6314	20.3567
19.7195	21.5884	16.5339	15.6828	14.2944	19.8410
19.4789	21.1157	17.0596	15.0751	14.5103	19.9144
19.0962	21.2343	16.6652	15.2189	14.7957	19.8896
19.6862	21.5963	16.8754	15.3786	14.5652	20.2809
18.9974	21.4931	16.8045	15.4039	14.9416	20.6255
19.8183	21.7311	16.6402	15.6309	14.0845	19.8912
19.5343	21.2630	16.8249	15.5445	14.4292	20.1906
19.8264	21.6313	17.3635	15.8211	14.4682	19.8431
19.2197	21.8855	17.0870	15.1646	14.1354	20.3631
19.3835	21.7402	16.7243	15.2674	14.5041	20.1446
19.2876	21.2903	16.4242	15.4563	15.0299	20.5671
20.1726	22.0067	16.7815	15.5008	14.1128	20.2955
19.8676	22.1847	16.6760	15.2571	14.8399	20.4657
19.3113	21.9227	17.0296	15.4882	14.6399	20.5915
18.8680	21.8811	16.8011	15.2840	14.4964	20.4517
19.6873	21.6923	17.0545	15.2356	14.3622	19.8628
19.9632	21.9579	16.9949	15.3683	14.2658	20.0483
19.3584	22.1132	16.5166	15.2982	14.3645	20.1834
19.4302	21.2963	16.8816	15.5433	14.0537	20.2256
19.4663	22.0923	17.4134	15.2525	14.3362	20.1351
18.9697	22.0219	16.7514	15.9752	13.9387	19.9571
19.4426	21.6455	17.3172	15.5177	14.7000	20.1674
19.0756	21.8064	16.9525	15.6511	14.2379	20.0643
19.1228	21.5428	16.9682	15.9516	14.3238	20.5540
18.7336	22.1652	16.7678	15.4910	14.2729	21.0338
19.3681	21.6355	17.1407	15.4620	14.0554	20.7775
19.4172	21.5564	16.8970	15.5058	14.2646	20.6740
19.3303	21.2650	16.7652	15.7871	14.6184	20.0144
18.9867	21.9726	16.8250	15.8338	14.6691	20.3830
19.3383	21.4068	16.5012	16.1256	14.3508	20.5637
19.4323	21.2942	17.1791	15.4924	14.7187	20.3162
19.7127	21.5491	16.7203	15.7101	14.3707	20.4851
19.5979	21.3787	17.1225	15.6026	14.1873	19.7090
20.2276	22.2423	16.8685	16.0062	14.1345	20.0348
20.0516	21.8252	17.2917	15.6087	14.2609	19.9194
19.3050	21.8161	17.3736	15.6725	14.0799	19.9277
19.5664	22.0292	16.9429	15.9141	14.0418	20.0630
19.2120	21.2263	17.1735	15.5655	14.5930	19.8695
19.6040	21.9906	16.8278	15.4119	14.6342	20.6677
19.6995	21.3908	17.0107	15.6789	14.4768	20.0910
19.7224	21.0948	16.7726	15.6430	14.1789	20.6840
19.2037	21.3422	17.0999	15.3792	13.9006	20.2221
19.6848	21.5038	16.9104	15.2280	13.9656	20.4677
19.5856	21.2677	16.9534	15.1912	14.0963	20.6126
19.9020	21.4188	16.7362	15.5328	13.6207	20.3027
20.2247	21.4722	17.3299	15.6729	14.2297	20.1470
19.6222	21.9885	16.6379	15.5919	14.2877	20.3010
19.7506	22.1543	16.6396	15.3557	14.3567	20.2665
20.3834	22.2530	16.8672	15.2532	14.4756	19.9097
19.9210	22.0509	16.5346	15.8443	14.4549	20.1338
19.9267	21.2491	16.8640	15.9312	14.2854	19.5875
20.2255	21.2455	17.0142	15.7795	14.5440	19.8078
20.1905	21.3554	17.1120	16.0394	14.0780	20.1739
20.4485	21.6449	16.9636	16.0520	14.6262	19.6316
20.1954	22.0047	16.9018	15.5900	14.5649	19.4669
20.1791	21.6014	16.9560	15.8535	14.2149	19.3716
20.1602	21.9253	17.1414	16.0460	14.2888	19.4649
20.1846	21.6290	16.8533	15.8594	14.5539	19.8164
19.3924	21.8278	17.0979	15.6217	14.1772	19.8489
19.8224	21.8553	17.0298	15.6926	14.3190	19.9744
19.4224	21.8988	16.7419	15.7034	14.5309	20.1440
19.5347	21.7057	17.0894	15.7321	14.3389	20.1148
19.6108	21.7045	17.0952	15.7339	14.3138	20.6491
19.7740	22.1267	17.7155	15.7103	14.8382	19.8561
19.5266	22.0678	16.8494	15.7013	14.5225	20.0905
19.8795	22.0133	17.2033	15.4255	14.4336	19.7958
19.4818	22.0438	17.4096	15.3179	14.3265	19.9090
19.5233	21.2458	16.6638	15.4497	14.2439	20.2958
19.5912	21.7573	17.2290	15.6034	14.9046	20.1311
20.2300	22.2354	17.0622	15.8039	14.5486	19.5435
19.4503	22.0664	16.9340	15.6307	14.9031	19.3407
19.9380	21.8589	17.1417	15.9388	14.3720	19.9474
19.9239	21.5609	17.4657	15.9529	14.6412	19.2742
19.3449	21.6181	16.7911	15.7418	14.9311	20.0920
19.6553	22.2737	17.0626	15.6081	14.6915	19.6756
19.8288	21.4020	17.1533	15.1544	14.5990	19.2102
19.5333	22.0371	17.1307	15.7527	14.2322	19.1681
19.7863	22.2374	16.8695	16.0963	14.7824	19.5610
19.7375	21.9864	17.4615	15.5978	14.5067	19.4758
19.5185	21.5629	17.2030	15.6265	14.6057	19.3407
19.8788	22.0871	17.4790	15.3777	14.4946	19.2080
19.6210	21.7634	16.9830	15.7760	14.7978	19.4394
19.1518	21.5612	17.4584	15.7369	14.2279	19.5561
18.9387	21.2120	17.3511	15.6637	14.9973	19.5646
19.8833	21.7240	17.3320	15.6312	14.4099	19.4884
19.4006	21.8465	17.4879	15.8529	14.0939	19.7248
18.9988	21.6573	16.9249	15.3255	14.3762	19.4342
19.6772	21.8472	16.7515	15.6144	14.2501	19.0815
19.8902	22.0948	16.8395	15.7572	14.5884	19.4995
19.7363	21.6750	17.1177	16.0932	13.9014	19.3569
19.8078	21.8252	17.1125	15.4701	14.6008	19.6235
19.7229	22.1165	17.1583	16.0389	14.6124	19.5060
19.5622	21.6624	17.0910	15.4761	14.2024	19.7847
19.5104	21.4779	16.9190	15.0983	14.1982	19.7252
19.3032	21.6160	16.9040	15.5312	14.1819	19.4275
19.8256	21.8552	17.2985	15.9508	14.4005	19.6272
18.8956	21.8018	17.3156	16.0765	14.7866	19.3833
20.0221	21.1560	17.4597	15.7601	14.4917	19.3792
19.6845	21.7910	17.3504	15.3832	14.9272	19.4956
19.9489	21.8592	17.1897	15.4583	14.4403	19.3223
19.5357	21.4023	16.9752	15.3255	14.0950	19.7566
19.2947	21.7931	17.1600	16.0623	15.4187	19.0249
19.9435	21.3589	17.0167	15.7126	14.8494	19.6340
18.9409	21.9639	16.9342	15.6576	14.9734	19.0070
19.0884	21.5814	17.1190	15.4939	14.7008	19.4236
19.2052	21.4125	16.8231	15.7983	14.7305	18.8307
19.2352	21.1102	16.8171	15.5358	14.9225	18.8114
19.4738	21.0836	16.7512	15.7307	14.2597	19.2119
19.3361	21.0297	16.9676	15.8233	14.7083	19.6695
19.4338	20.8065	16.7058	15.4535	14.7864	19.6103
19.5996	21.5925	16.7698	15.3372	14.4647	19.1955
19.3608	21.3325	16.8722	16.0201	14.3765	19.7343
19.1521	20.8584	17.0049	15.5431	14.2504	19.1779
19.6258	21.4494	16.8323	15.7553	14.5332	20.0584
19.5695	20.6361	17.0381	15.6591	14.6379	19.1542
19.5423	20.3819	17.2942	15.4557	14.9462	19.6641
19.8230	21.1194	16.9850	15.5801	14.3319	20.2438
19.4082	21.3207	17.0685	15.8579	14.1551	19.3902
19.6922	21.0105	17.3108	15.6047	14.0188	19.0807
19.4447	21.3878	17.2429	15.4899	14.2975	19.3684
19.2040	21.5707	17.1757	16.0249	13.7346	19.3581
19.2542	20.8404	17.4388	15.4702	14.0487	19.2239
19.1800	21.1813	16.7739	15.6124	14.4088	19.4294
19.7237	20.9047	16.5702	15.9040	14.6811	19.3925
19.6810	21.0242	16.9447	15.9259	14.2792	19.3821
19.4590	21.5272	16.9379	15.3307	14.1804	20.1306
19.9235	21.1155	17.2229	15.5517	14.6123	19.5196
19.3575	21.1494	16.8022	16.3115	14.3368	19.2930
19.5463	21.0057	17.0472	15.5953	14.3110	19.3228
19.4822	21.2088	17.1664	15.9378	14.2208	19.2994
19.5698	21.0363	16.8293	15.9897	14.0248	19.0231
19.5784	20.9302	17.2831	15.6409	14.4504	19.3040
19.6915	21.3126	16.9396	15.7490	14.3761	19.1679
19.7492	21.0871	17.3157	15.3905	14.4056	19.3466
19.4941	21.2519	17.3914	15.5896	14.8126	19.8923
19.7776	21.1214	16.7898	15.9461	14.6082	19.3480
19.4066	21.6226	17.1081	15.7146	14.5464	19.0250
19.7669	21.5235	16.7912	15.8495	14.2823	19.2262
19.4882	21.8360	16.8390	15.7265	14.9450	19.9276
19.2883	21.3639	17.2444	15.9825	14.3941	19.3115
19.5692	21.3734	16.8173	15.6725	14.3422	19.6520
19.6212	21.1012	16.9962	15.7049	14.1815	19.6822
19.0606	21.0812	17.1183	15.8644	14.3217	19.8543
19.6013	21.3124	16.9187	15.7086	14.2815	20.0238
19.4505	21.7296	17.0329	15.5657	14.6586	19.7772
19.5014	21.7340	17.0302	15.8796	14.5014	19.1673
18.9662	21.2284	17.0504	15.7406	14.5620	19.4869
19.1023	20.9488	16.7540	15.6201	14.2941	19.3972
19.3690	21.2908	17.2848	15.7933	14.4360	19.1993
19.2850	21.0383	16.7489	15.6049	14.6316	19.4371
19.1547	21.0048	17.1416	15.8995	14.4851	19.3618
19.4604	21.2988	16.8281	15.6212	14.4087	19.2662
18.9383	21.2932	17.1964	15.5884	14.6162	18.9437
19.1265	20.6881	16.9048	15.5192	14.5918	19.3057
19.9314	21.1434	16.8477	15.7276	14.7406	19.1416
19.8958	21.2304	17.2663	15.0468	14.0712	19.1298
19.6065	20.8188	17.0073	15.6039	14.6500	19.2785
19.8006	21.1759	16.8638	15.6619	14.4831	18.6167
19.2051	20.9588	17.0464	15.4141	14.4470	18.7969
19.6060	20.5922	17.0436	15.3624	14.5031	19.2818
19.7840	20.7301	17.5006	15.4479	14.7701	19.1403
19.2346	20.6111	17.2038	15.8168	14.9499	18.7192
19.2713	20.8949	17.4416	15.4806	14.4972	19.2890
19.3182	20.7452	16.9357	15.6194	15.0873	18.7780
19.2029	20.4850	17.0206	15.3876	14.4936	19.3957
19.1858	20.8988	17.1871	15.6650	14.3933	19.7579
19.1516	20.7012	16.3532	15.6384	14.8040	19.3294
19.1789	21.1485	17.1736	15.7530	14.7834	19.2192
19.1484	20.6520	16.8824	15.2549	14.7249	19.0419
19.2330	21.0698	17.0445	15.2042	14.3476	19.6515
19.2104	20.6530	17.0522	15.8329	14.4599	19.3521
18.8911	20.4708	17.0523	15.3539	14.4826	19.4441
19.2120	20.9539	17.3457	15.4337	14.4535	19.3219
18.9390	21.3801	17.1665	16.2274	14.3511	19.2192
19.0514	21.4783	17.0158	15.3707	14.4149	20.0887
19.0671	21.2867	17.4051	15.5617	14.5859	19.7182
19.2663	20.8024	16.8885	15.7173	14.6257	20.0981
19.5422	21.6352	17.3037	14.9993	15.1526	19.2040
19.5778	21.2409	17.0335	15.7980	15.2330	19.1668
19.3954	21.4200	16.8710	15.6369	14.5972	19.6917
19.5572	21.4667	17.1849	15.3259	15.2731	19.4769
19.3710	21.7637	16.7421	15.6385	14.8188	19.5975
19.4989	21.1472	16.7840	15.7870	15.0145	19.6346
19.6537	21.3807	16.7525	15.8124	15.1906	19.5286
19.7800	21.2887	17.0523	15.7578	14.7067	19.1394
19.4564	21.4874	17.0078	15.7823	14.8498	19.1600
19.1714	21.6061	17.0331	15.9630	14.9135	19.5069
18.8565	20.5600	17.5809	15.1090	15.1651	19.4391
19.6232	20.3191	17.3393	15.6546	15.1975	19.2799
19.2423	21.0836	17.1008	15.3536	14.6448	19.9946
19.1319	20.4848	16.8937	15.1912	14.6580	19.2460
19.9898	20.7694	17.0718	15.1786	14.6502	19.7476
19.8679	20.6037	16.9341	16.1865	15.0082	19.5264
19.8651	20.3421	17.1792	16.0877	14.6293	19.9000
19.8520	19.9252	16.9579	15.6996	14.9028	20.1165
20.1478	20.8793	17.0281	15.5441	15.0882	19.4104
19.6213	21.1846	16.8960	15.6489	15.0202	19.9704
19.3887	20.8481	16.9696	15.5791	14.9390	19.3521
19.6119	21.8796	16.9735	15.8815	15.1383	19.5181
19.7310	21.4624	17.1337	15.4255	14.8194	20.1600
19.4419	21.3950	17.0622	15.8963	15.1439	19.9807
19.7410	20.8832	17.0485	15.6020	15.0509	19.3737
19.9026	20.7861	16.6557	15.3912	14.7838	19.9641
19.2512	21.4880	16.8988	15.6159	15.0670	20.1960
19.2807	21.4986	16.9338	15.5149	14.9766	19.4946
19.8628	20.7083	17.2055	15.4660	14.8729	19.5616
19.8287	20.9599	16.8733	15.5976	14.8268	19.7714
19.6235	20.8107	16.8309	15.3277	14.9911	19.3137
19.2327	20.9181	17.0202	15.5885	14.9863	19.8069
19.0453	21.1485	16.7908	15.4600	15.2606	19.4406
19.2765	21.7691	16.8229	15.7240	15.0625	19.2684
19.3292	21.3001	17.1638	15.4281	14.7260	19.0661
19.6298	21.1361	16.8738	15.4020	15.0700	19.5959
19.9398	21.3924	16.9818	15.2840	14.9050	19.5868
19.9824	21.3032	16.6189	15.2665	14.8166	19.6709
19.8807	21.3463	16.4757	15.5584	14.9601	20.2507
19.4931	21.5712	17.0297	15.1586	14.6625	19.6275
19.1541	21.7050	16.8599	15.7128	14.8183	19.9091
19.5512	21.6281	17.1629	15.3232	15.2833	20.2567
19.1988	21.3887	16.8411	15.5480	14.9364	19.8088
19.2880	21.7267	16.6417	14.9764	14.4262	19.1932
18.9408	22.0789	17.0208	16.0486	15.3573	19.3998
19.6362	21.8146	16.8982	15.6472	14.5967	19.3925
19.3135	22.4592	16.7549	15.7074	14.8141	19.1546
19.6377	22.1608	16.8728	15.5813	15.0463	20.0412
19.2785	22.3659	16.4644	15.7273	14.8336	19.7640
19.4640	21.5325	17.1406	15.6918	15.0585	19.8513
19.0747	21.8001	16.3196	15.3677	15.1012	20.0896
19.4201	21.9248	16.9454	15.8255	14.9253	19.7371
19.3106	22.0516	17.2491	15.8311	14.4419	19.7329
19.2074	21.9665	16.9762	16.1311	14.7509	19.6854
19.3635	22.1244	17.4364	15.3860	14.5465	20.0430
19.1486	21.3870	17.1350	15.6162	14.9975	19.6375
19.7314	21.3431	16.9025	15.5482	14.5517	19.6352
19.8214	21.3874	17.0266	15.6293	15.0410	19.3671
19.4945	22.1025	17.0790	15.6937	14.9218	19.8594
20.0921	22.1805	16.9457	16.1552	14.5567	19.5610
18.9139	21.5984	17.2408	15.9218	14.9207	19.8036
19.8251	22.3745	17.6530	15.6415	14.6602	19.5952
19.4373	21.9258	16.9645	15.1355	14.9557	19.4934
19.1635	22.0726	16.9651	15.5180	14.9516	19.9645
19.0981	22.0528	16.9157	15.4177	14.5585	19.6455
19.2821	21.4875	16.9890	15.5769	14.5851	20.0927
19.4326	20.8678	16.6881	15.4447	14.7747	19.8616
19.5484	21.4891	17.1128	15.5910	15.1197	19.4272
19.0261	21.5524	17.1322	15.6457	15.1161	19.9112
19.4981	22.1791	16.9029	15.3808	14.7709	19.2783
19.1150	21.6609	16.8212	15.1977	15.4870	18.9007
18.6953	21.3091	17.2841	15.5243	15.1767	19.2148
19.0964	22.4318	17.1607	15.0641	15.3817	19.9365
19.1452	22.0843	16.8070	15.2678	14.4867	19.7358
19.1737	21.4745	17.0616	15.3570	14.9405	19.4529
19.5843	21.6963	17.3189	15.7880	14.8315	19.4030
19.3658	21.8203	16.9914	15.3488	14.6707	19.1628
19.4767	21.9076	16.8515	15.6625	14.8201	19.1331
19.9924	21.6672	16.8665	15.2175	15.1591	19.1458
19.2623	21.9121	16.8223	15.6014	14.8138	19.6968
19.4015	22.4980	17.3286	15.5955	15.0343	19.4640
19.7246	21.8732	17.4979	15.8794	14.7297	19.6404
19.4692	22.2361	17.4211	15.4623	14.5377	19.9932
18.6799	22.5400	17.1847	15.7983	14.6922	19.5190
18.9187	21.6721	17.1376	15.7529	14.9942	20.1680
18.5071	22.0626	17.3907	15.5800	14.5595	19.5746
18.9055	22.4697	17.2841	15.4176	14.3401	19.3394
19.2087	21.9764	17.1008	15.5769	14.3370	19.5598
18.0778	22.3314	17.2083	15.6931	14.2450	19.7485
19.0669	21.9608	17.2061	15.6321	14.6409	20.2418
19.4657	22.6267	16.9665	15.5963	14.3936	19.3978
19.0008	21.6023	17.1685	15.6804	14.3235	19.8077
19.1168	21.9409	16.8601	15.3292	14.7406	20.1519
19.7129	21.8650	17.3061	15.0706	14.5571	19.9834
19.4896	21.8351	17.1221	15.5180	15.1043	20.0273
19.4796	22.3174	17.4217	15.1817	14.5925	19.9498
19.3670	21.8093	17.4390	15.0155	14.2093	20.2799
19.2648	21.9778	17.2889	15.8011	14.6583	20.1082
19.1696	21.5281	16.7921	15.5854	15.0036	20.1797
19.1575	21.8382	16.9787	15.5714	15.2466	19.9785
18.9077	22.2202	16.9613	15.7703	15.2002	20.4272
19.7382	22.0964	17.2160	15.8519	15.1246	20.5790
18.9838	22.2535	16.5535	15.4023	15.3922	20.4393
19.2898	22.7688	17.0819	15.6168	14.3047	19.9804
19.1819	21.8559	17.2331	15.4682	14.8005	20.4654
19.3708	22.3300	16.6327	15.6081	14.5974	20.8112
19.2065	22.1395	16.9648	15.5225	14.8934	20.3871
19.6072	22.4211	17.2878	15.6939	15.2131	20.9580
19.1432	22.1102	16.8604	15.6925	14.5151	20.8827
19.2551	22.0323	17.2600	15.4779	14.7902	21.3678
19.1334	22.0882	17.2255	15.7799	14.7579	20.8954
18.9651	21.8938	17.2535	15.0686	14.5511	20.5977
19.2545	21.8559	17.1133	15.5785	14.5051	20.6415
19.2353	22.0391	17.1872	15.1672	14.6537	19.8061
19.2496	21.4874	16.8623	15.1662	14.6982	19.9423
19.0490	22.1594	16.7855	15.4330	14.6101	20.1508
18.6310	22.0438	17.2707	15.7966	14.8440	19.9664
19.5026	22.4671	16.7202	15.7769	14.8569	19.8485
19.1967	22.2865	17.2111	15.6787	15.0407	19.6844
19.4222	21.6042	17.4066	15.7043	14.7433	19.9114
19.0795	21.5161	16.8576	15.2296	15.0194	19.7181
19.6616	22.4183	16.8000	15.2579	15.1393	19.5700
19.5464	22.2178	17.2270	15.5600	14.4092	19.7602
19.5572	22.6272	17.3384	15.1942	14.3444	20.3086
19.2706	22.1316	17.5092	15.3060	14.6760	20.0070
19.5512	21.5774	16.8427	15.7835	14.3276	20.0126
19.1110	21.6449	17.1000	15.6786	14.7218	19.8934
19.5172	21.6880	17.3304	16.1224	14.6095	19.7635
18.8904	21.8737	17.3894	15.7220	14.8616	19.7226
19.6489	22.1033	17.2458	15.4742	14.7934	19.9143
18.8732	21.7630	16.9602	15.9331	15.1357	20.0983
19.6455	21.7675	16.7518	15.4451	14.6808	20.2069
18.8826	22.2471	16.6339	15.8396	14.4073	20.1304
19.8126	22.4187	16.9751	16.1832	15.2345	19.6185
19.7401	21.7965	16.7880	15.6651	14.8434	20.0577
19.7455	21.7228	17.1373	15.7434	14.9741	19.8747
19.7301	22.1721	16.6115	15.4844	14.7621	19.8097
19.5400	21.8607	16.8917	15.6617	14.7583	19.8794
19.3915	21.9149	17.3462	15.4098	15.0273	20.1578
19.7923	21.8581	17.1451	15.6702	14.7827	19.5630
20.0602	21.5667	16.9070	15.7492	14.8209	20.0288
19.7530	21.8487	17.1145	15.3307	14.9493	19.6665
20.4218	21.7484	17.0855	14.9615	14.4107	19.8953
20.0063	21.5064	17.3117	15.6610	14.6749	19.7574
19.8746	21.4131	17.5879	15.7405	14.2467	19.8725
19.5940	21.7008	17.3690	15.7965	14.4310	20.0245
19.6031	21.9681	17.3613	15.2049	14.3895	19.7931
19.3351	21.5102	16.8383	15.1041	15.0756	19.5641
19.1998	21.9184	17.1949	15.3477	14.7626	19.8020
20.1753	21.8109	16.9065	15.5829	14.8103	19.8905
19.9065	22.3469	17.2036	15.5360	14.8014	19.8924
19.6022	22.3315	17.3401	15.7035	14.5697	19.4301
19.4014	22.4424	17.7619	15.7327	14.0585	19.5162
19.6881	22.0669	17.3307	15.8483	14.8931	19.8207
19.6024	22.1505	17.4861	15.9938	15.2113	19.1795
20.0155	22.0258	17.4401	15.9382	14.2771	19.2966
19.4638	22.1503	17.2244	15.3926	14.4352	19.3688
19.5170	22.5991	16.9889	15.6833	14.6056	18.9307
19.5907	21.9663	17.4420	15.7867	14.4690	19.5840
19.3551	22.4991	17.2350	15.7063	14.6080	19.3136
19.3716	22.2837	17.1596	16.0481	14.8147	18.7913
19.4599	21.8858	17.4806	15.4617	14.2521	19.0607
19.7228	21.6693	17.0394	15.3244	14.4491	19.7783
19.5984	21.9429	17.0325	15.2558	14.8077	19.5913
19.2517	21.9625	17.3856	15.7442	14.6198	19.8791
19.0533	22.3798	17.4882	15.4235	14.3934	19.4880
19.1765	22.5142	16.9340	15.4607	14.6602	19.7584
18.8296	22.5538	17.3673	15.5795	15.0325	19.9425
19.5377	22.2746	17.3915	15.6749	14.4334	20.0908
19.7398	22.4250	17.4918	15.9075	14.5797	19.7310
19.6490	23.3177	17.2074	15.8694	14.3302	19.5775
19.3180	23.0934	17.5668	15.4886	14.5648	19.6671
19.3283	22.4618	17.3396	15.3295	14.2699	19.5102
19.1356	22.6823	17.1662	15.3865	14.6298	19.5829
19.3182	21.8738	17.3342	15.8587	14.9422	19.5501
19.0122	22.2000	17.0088	15.7167	14.6575	19.3675
18.7048	22.5312	17.0284	15.8769	14.5934	19.6898
19.1772	22.6419	17.4410	15.5152	14.9201	19.8737
19.4875	22.4781	17.0321	15.5275	14.5841	19.5154
19.3373	22.6085	17.0531	15.6772	14.9554	19.2240
19.5811	22.3969	16.7138	15.1021	15.0661	19.1738
19.4509	22.8835	17.0841	15.3962	14.9968	18.5778
18.6478	22.6949	16.8771	15.1929	14.6536	19.2109
18.6781	22.8261	16.9384	15.7242	15.0264	19.0777
19.3141	23.5733	17.1383	15.4955	14.8330	19.3040
19.1271	23.2622	17.2698	15.5680	14.9125	19.4589
19.0988	22.9433	16.7211	15.5483	14.6253	19.0652
19.0622	22.5678	17.2007	15.3664	14.5516	19.3955
19.0558	22.7109	17.0052	15.6936	14.9382	19.2262
19.0285	22.6090	17.4279	16.0187	14.5283	19.4054
18.9191	22.7349	17.1890	15.7387	14.4904	19.2123
19.0114	22.5831	17.1434	15.9225	15.0588	19.1415
19.3728	22.6222	17.3190	15.4188	14.6759	19.5878
19.0919	22.3915	17.2825	15.5903	14.6149	18.7466
19.7521	22.6424	17.6152	15.6844	14.8338	19.3900
19.6669	22.0301	17.6392	15.5436	15.0045	19.1234
19.3814	22.2020	16.9591	15.4802	15.0511	19.3278
19.6143	22.7984	17.2493	15.5818	14.8709	19.1256
19.4030	22.2077	17.3314	15.6466	14.7487	18.7885
19.1027	22.5136	17.5611	15.3893	14.7180	18.8602
19.6199	22.8685	17.4177	15.6777	14.7440	19.2609
19.5146	22.5002	17.4298	15.5045	14.4455	18.8755
19.7114	23.2581	17.0713	15.2840	14.6455	18.7123
19.7322	22.6487	16.9929	15.6707	14.8229	19.4501
19.4809	22.8833	16.8333	15.6975	14.5207	18.8821
19.1125	23.0564	17.1887	15.6205	14.8492	19.0814
19.7450	23.1483	17.4175	15.7255	14.4287	19.2494
19.2348	22.9755	17.0851	15.7760	14.6810	18.8042
19.8024	22.9736	17.1180	15.6273	14.6227	18.6808
18.7795	22.8811	16.8128	15.9126	14.6090	19.2856
19.0258	22.2280	17.3535	15.4588	14.7671	19.0236
19.3994	22.7838	16.9070	16.3815	14.7522	19.0389
19.3501	23.2776	16.5818	15.5923	14.8345	18.9106
19.4798	23.4239	17.2140	15.8967	14.8397	18.5289
19.2794	22.7379	17.0748	15.5766	14.6624	18.8504
18.7885	22.6170	16.9600	15.8559	14.7236	19.3172
19.6014	22.8415	17.3490	15.4178	14.9153	18.9024
19.0533	23.0052	16.8138	15.5488	14.2983	19.5042
19.3554	23.0493	17.3879	15.6100	14.8913	18.9348
19.2494	21.8193	17.3045	15.4058	14.4107	19.4370
19.4133	22.1504	16.8494	15.7001	14.6384	19.7427
19.3188	22.2814	17.3072	16.0965	14.9807	19.7230
19.1589	23.1559	17.4808	15.7127	15.2278	18.9770
19.3837	22.0654	17.2365	15.9837	15.1760	19.8989
19.4460	22.3823	17.2471	15.6673	14.6546	19.3985
18.8838	23.3602	17.5588	15.9036	15.1585	19.2933
19.1705	22.9895	17.2286	15.4971	14.8107	19.1608
19.2150	22.8314	17.3636	15.4723	14.1615	19.3196
19.2776	22.5106	16.7933	15.6086	14.6788	18.8616
19.1113	22.8259	17.3854	15.5973	14.3219	18.9365
19.5453	22.8715	17.5832	15.3469	14.7724	19.3538
19.4318	22.2902	17.3973	15.6733	14.6474	19.6913
19.0961	21.7319	17.1682	15.6272	14.3634	18.9006
19.2499	21.8419	16.4884	15.4550	14.6072	18.9844
19.6728	21.6869	17.5458	15.5530	13.9802	19.0477
20.1362	22.6321	17.4227	15.6204	15.1934	19.2666
19.5967	21.9612	17.2316	15.5214	14.7328	18.7684
19.5046	22.7781	17.1167	15.7143	14.9433	19.2359
19.3033	22.0990	16.9129	16.0200	14.9015	18.7421
19.1912	22.3909	16.7591	15.8159	14.9370	19.0048
18.9911	21.9249	17.3873	15.3928	14.5361	19.2139
19.3115	22.1979	17.2980	15.4981	14.7695	19.6943
18.9924	22.4782	17.1246	15.9592	14.4623	19.2672
18.9830	22.1703	17.1939	15.4367	14.6234	19.2901
18.9319	21.9460	16.8960	15.2680	14.3065	19.2712
19.3328	21.9607	17.2598	15.1699	14.7683	19.1293
19.2727	21.9507	17.1032	15.4536	14.6266	19.2207
19.4132	21.8544	17.2095	14.9367	15.1109	19.4086
19.0044	21.8897	17.0541	15.8332	14.1320	19.2671
18.9978	21.7614	17.1824	15.5233	14.0252	19.5802
19.4634	21.6632	16.8830	15.6917	14.8743	19.4549
19.6336	21.5693	16.8059	15.3321	14.6619	19.5475
19.3673	21.9090	17.0338	15.5995	14.3888	19.7504
19.0198	22.0420	17.0485	15.8290	14.2682	19.5810
18.6406	22.5490	16.7733	15.3005	14.1497	19.4673
18.9111	22.2892	17.0518	15.3416	14.2317	19.1182
18.7200	22.3806	17.2744	15.5666	14.6526	19.3667
18.6326	22.0867	17.0392	15.2799	14.6376	19.5191
19.0814	22.2445	17.2801	15.4458	14.7607	19.5210
19.2421	22.3147	17.0120	15.8669	14.8018	18.9224
19.0728	22.4202	16.9469	16.1937	14.2140	18.8490
19.3545	21.9402	17.1894	15.8037	14.7171	19.5106
18.9485	22.0646	17.5884	15.7708	14.6006	19.2985
19.1500	22.0293	17.6160	15.8704	14.4473	19.2062
19.1961	22.3466	17.2195	15.5578	14.3225	19.2940
19.3002	22.1723	17.1182	15.7716	14.9055	19.6967
19.1180	22.7197	17.0661	15.5545	14.4568	19.3837
19.4451	22.4984	17.0559	15.6220	14.4382	19.3733
19.4873	21.8027	17.4228	15.7416	14.4061	18.7194
19.5651	21.5793	16.7929	15.7972	14.2235	18.5680
19.5722	21.6426	17.0886	15.4863	14.2662	19.2823
19.5275	22.1793	17.0570	15.5955	14.6761	19.1849
19.5607	22.1005	17.1739	15.3418	14.7645	19.0759
19.8606	21.9809	17.2014	15.6607	14.4797	19.2167
19.3324	21.7165	17.2150	15.7079	14.6729	19.4520
19.8997	22.1361	16.9939	15.4405	14.8346	19.2759
20.1385	22.4333	17.3349	15.4096	14.7186	19.1515
19.6138	22.3710	17.2670	15.4560	14.3900	18.9868
19.0054	21.8278	17.6916	15.4567	14.6893	19.0021
19.7622	22.5389	17.7368	15.7088	14.0893	19.8591
19.1695	22.4395	17.5763	15.6190	14.4558	19.5302
19.3114	21.8812	17.2891	15.4146	14.5143	19.3297
19.3246	22.2740	17.1020	15.7023	14.9068	19.7114
19.6961	22.0118	17.1003	15.8469	13.8479	19.6992
19.5615	21.7027	17.7519	15.6110	14.3545	19.7140
19.1046	22.2255	16.7805	16.1240	14.3305	19.6988
18.9412	23.0262	16.7687	15.8366	14.7774	19.2953
19.0427	22.5690	17.5248	16.0382	14.3617	19.2021
19.6453	22.1819	17.3891	15.2383	14.9032	19.4265
19.2537	23.0288	17.5497	15.2845	14.3326	19.2120
18.7102	22.1537	17.1133	15.4147	15.1691	19.5509
18.7663	21.8308	16.7391	15.4781	14.8800	19.6100
18.9398	22.1116	17.1345	15.5342	15.0360	19.6304
18.9638	22.1711	17.0179	15.6973	15.1209	19.5198
19.2493	22.2348	17.1972	15.7540	14.9103	19.1320
18.7968	22.7055	17.2436	15.7115	14.6734	19.1367
18.8843	22.1992	17.0812	15.5838	14.7812	18.7165
19.6234	22.1457	17.1955	15.8707	14.4840	19.3928
18.8169	21.7156	17.1483	15.7153	14.7900	19.4203
18.8786	22.3767	16.6795	16.0506	15.0063	19.5835
19.1175	22.2797	16.8887	15.3415	14.9530	18.8878
19.4458	22.1779	17.4450	15.9182	15.1242	19.3797
19.1806	22.8283	16.9916	15.5522	15.3880	19.2752
18.9181	22.3949	17.0001	15.9171	14.7722	19.1294
19.3123	21.8266	17.2765	16.0263	14.9829	18.9603
19.6387	22.9308	17.1116	15.9726	14.9887	18.9715
19.2080	22.5173	17.0970	15.5342	15.0037	19.1410
19.4877	23.2698	17.1692	15.9518	15.0497	18.7039
19.3714	22.9942	17.3695	16.2098	15.1054	18.8994
19.4117	23.3498	16.9622	15.6248	14.9607	19.4367
19.6892	22.5024	16.8677	15.8285	14.8692	19.2031
18.7933	23.5999	17.1331	15.9591	14.5902	18.9807
19.2443	23.2540	16.8847	15.7394	14.9100	19.6369
19.6036	22.8415	16.8745	15.7406	14.7597	19.5680
19.5020	23.1099	16.7569	15.5421	14.6929	19.0731
19.5888	22.5691	16.9630	15.7607	15.1002	19.8169
20.1341	22.4682	16.9799	15.6443	14.4844	19.6962
19.5428	22.2261	17.2057	15.7537	14.5999	19.2802
19.7322	22.0410	16.9994	15.7046	14.2008	19.1203
19.6440	22.3830	16.9548	16.0600	14.5535	19.3185
19.5120	22.5907	17.2377	15.7596	14.7438	18.7698
19.7630	22.4963	17.2167	15.9364	14.5421	19.0605
19.2281	22.5777	17.1080	15.5884	14.8632	19.2020
19.5816	22.6679	16.9413	16.0170	14.5310	19.0464
19.4456	22.1854	17.0099	15.3396	14.8569	18.7588
19.0179	22.4685	17.1436	15.5296	14.2122	18.9311
19.5071	21.8615	16.8048	15.2659	15.0066	19.3463
19.6947	21.8844	17.5772	15.5693	14.8539	19.0596
19.2853	22.2123	17.1826	15.5242	14.6049	18.8940
19.2546	21.7562	17.2324	15.3357	15.3918	19.1604
19.4602	22.2195	17.4552	15.7813	14.7503	19.5925
19.0680	22.8824	17.2887	15.7581	14.6800	19.3547
19.0742	21.6561	17.1296	15.3222	15.0853	19.0726
20.0667	21.9298	17.4367	15.6767	14.6931	19.3062
19.3003	22.5787	17.0966	15.5888	14.6567	19.2439
19.4855	22.4614	16.6432	15.5964	14.6060	19.0686
19.1553	22.3608	17.0545	15.0758	14.8321	18.9622
19.4542	22.8030	17.0710	15.7021	14.9189	19.0221
19.0688	22.4056	17.1920	15.9472	14.6150	19.5159
19.8795	22.2526	16.9307	16.1024	14.7623	19.5016
19.8013	22.8294	16.7325	15.3571	14.6312	19.2017
19.1089	22.0023	17.3570	15.7902	14.6895	18.9477
19.6218	22.6083	17.0071	15.3781	14.7591	19.4078
19.4412	22.2106	17.3043	15.8365	14.7678	19.3798
19.3498	21.8810	17.2622	15.6541	14.8456	19.3498
19.2063	22.1960	17.0754	15.6054	14.7235	19.9144
19.3973	22.6234	16.9963	15.8404	15.2528	19.2564
19.5506	22.5196	17.3382	15.4189	15.0670	19.5455
19.1748	22.1448	17.4293	15.4988	14.6820	19.4716
19.7333	22.3862	17.5418	14.9803	14.2671	19.4083
19.0758	22.2217	17.2929	15.9560	14.3658	19.5554
19.9053	22.2903	16.9430	15.3768	14.5091	20.0135
19.7148	22.3167	17.6735	15.4668	14.6489	19.8489
19.7854	22.3897	17.3293	15.6084	14.3909	19.8450
19.1529	22.5514	17.1417	15.4654	14.4242	19.8918
19.8045	22.4368	17.7119	15.4707	14.3658	19.4680
19.3764	22.3663	17.6872	15.8767	14.2847	19.3093
19.2977	22.5511	17.2665	15.6192	14.3902	19.4672
19.6765	22.4827	17.6635	15.8940	14.4889	19.8982
18.8925	22.8206	17.1052	15.7021	14.2449	19.5929
19.0090	22.4790	16.6551	15.4836	14.5041	19.7218
19.5163	22.1785	17.8917	15.5402	14.6342	19.7849
19.6479	22.5978	17.2308	15.2388	14.5773	19.5614
19.0622	21.8101	17.0663	15.3418	14.5833	19.7239
19.2259	22.5051	17.2486	15.5087	14.7779	19.7342
18.7079	22.3060	17.5016	15.7062	14.5791	19.9577
19.3625	22.4662	17.6000	15.6212	15.1147	19.8654
18.9877	22.8016	17.3364	15.6951	14.8936	19.9239
18.9746	22.6050	17.3358	15.6738	14.3211	19.8758
19.1252	22.3869	17.5381	15.7970	14.6539	19.7770
19.1331	22.3515	17.6455	15.5864	14.5919	20.2341
18.9850	22.1811	17.0622	15.8908	14.4665	19.9329
18.9485	21.8973	17.3364	15.6993	14.6627	19.9809
19.1367	22.3786	17.3046	15.2655	14.2753	20.0015
19.1210	21.8821	17.3945	15.6297	14.6162	19.5465
18.9077	22.0492	17.4259	15.6007	14.8436	19.3807
18.7735	22.2099	17.4617	15.7136	14.9042	19.6552
18.9366	21.7435	17.3738	15.6446	14.2564	19.5564
19.1192	22.3520	17.6641	15.7099	14.5635	19.5470
18.9784	21.8619	17.3352	15.2638	14.6715	19.2147
19.4226	22.1448	17.5840	15.3703	14.5440	19.9166
19.1055	22.3920	17.3078	15.7593	14.9348	19.1526
18.9308	22.7281	17.0200	15.7616	14.5579	19.7761
19.0492	21.7203	17.0047	15.3260	14.3436	19.1964
18.9135	22.1779	16.6433	15.7902	14.6450	19.3624
19.0651	22.2881	16.8347	15.2147	14.6186	19.6162
19.4399	21.8165	17.2884	15.7421	14.8717	19.4367
19.2001	22.1999	17.3510	15.3202	14.9681	20.0485
18.9475	22.1230	16.7473	15.2149	14.6173	19.3931
19.1731	21.9117	17.0118	14.9372	14.4050	19.8559
19.4689	22.4191	17.0851	15.4865	14.6844	19.6456
19.2789	22.1841	16.6688	14.9646	14.6236	19.3616
19.3908	21.5929	16.5152	15.3236	14.8502	19.8700
19.5104	21.2796	16.9122	15.1627	15.4537	19.4591
19.4546	21.0990	17.1577	15.4289	14.3947	20.1325
19.2203	21.1547	17.2074	15.7639	14.9517	20.2463
19.3185	21.0466	16.8181	15.4543	14.7706	20.0599
19.1271	20.9834	16.8745	15.5415	15.0160	20.4753
18.8720	21.4196	16.7549	15.3541	14.9292	20.7333
19.3320	21.9515	17.4220	15.4263	14.8611	20.6275
19.2369	22.3234	16.8966	15.7244	14.7805	20.3595
19.5933	21.8592	16.9148	15.4132	14.7745	20.3267
19.2191	21.6618	16.9865	15.5009	14.4807	20.0140
19.2725	21.5209	17.0255	15.2304	14.4220	20.6081
19.1007	21.9691	16.8951	15.4438	14.3146	20.2814
18.8363	21.3543	16.7587	15.6176	14.8447	19.9519
18.7442	21.7178	16.6570	15.3875	14.9672	20.7706
18.5872	21.8365	17.1640	14.8978	14.7713	20.1719
19.2296	21.4108	16.9902	15.5267	15.2330	19.7758
19.3182	21.4444	16.9284	15.2521	14.9569	20.2056
18.7475	22.5121	17.1323	14.8981	14.9630	20.1652
18.8514	21.6101	17.2857	15.6800	14.5402	19.7627
18.5488	21.6272	17.3898	15.5768	14.8935	19.6775
19.0437	21.8848	17.8672	15.4598	14.9641	20.5743
19.1928	21.3977	17.3574	15.1205	15.1639	20.3671
18.9510	21.6743	17.5815	15.2440	15.1800	20.2777
19.3732	21.3873	17.5293	15.4308	15.0680	20.0103
19.1052	21.4063	17.3726	15.3750	14.5842	20.1245
19.3017	21.7134	17.1560	15.3954	14.7259	20.2611
19.0072	21.7755	16.9623	15.4767	15.1415	20.4919
18.8275	21.6905	17.8175	15.4385	15.1457	20.3740
18.6923	22.0608	17.4651	15.8444	14.7704	20.1631
19.3063	21.7586	17.6105	15.1510	14.9059	20.6130
18.8675	21.9192	17.4964	15.1544	14.5724	19.4859
19.1045	21.7850	17.6647	14.5679	15.0115	19.9472
19.4837	22.2643	17.5711	15.8931	14.8181	20.4828
18.8330	21.9969	17.2367	15.5728	15.0483	19.9022
19.1334	22.5014	17.8171	15.4276	14.5869	20.0743
20.1540	21.7604	17.6150	15.2856	14.5646	20.0565
19.6572	21.7505	17.3517	15.6232	14.4528	20.3733
19.5279	22.0371	17.5264	15.5415	14.5578	20.5953
19.4724	21.6030	17.5537	15.7736	14.4977	19.9843
19.0981	21.2900	17.0661	15.9120	14.6224	19.8038
19.3598	21.0162	17.5200	15.7300	14.5005	19.9109
19.9542	21.1916	17.3292	15.2360	14.4606	19.7249
19.3633	21.1522	17.7003	15.3226	14.6782	20.0070
19.5028	20.9750	17.5602	15.7251	14.8429	20.0605
19.2343	21.2951	17.3468	15.9658	14.4941	19.7580
19.2483	22.3204	17.4400	15.5504	14.4018	19.8144
19.5365	21.6602	17.1507	15.5813	14.7901	19.6848
19.6393	21.5687	17.4310	15.2837	14.6999	19.7958
19.5118	21.5625	17.4993	15.7264	14.3505	19.4573
19.7952	21.1589	17.2085	15.4473	14.7033	20.0604
19.0944	21.2793	17.0406	15.5307	14.7001	19.8144
19.6809	22.0730	17.2035	15.4357	14.8272	20.2256
19.3663	21.3352	17.6047	15.7146	14.8202	19.9726
20.0870	21.8292	17.2987	15.7650	14.7030	20.2443
19.4426	21.6783	17.3405	16.3763	14.8397	20.1221
19.2664	22.7223	17.7275	16.2829	14.6134	19.9255
19.5278	21.5709	17.2198	15.4281	14.5833	19.9960
19.3229	22.9371	17.4448	15.8030	14.7448	20.4448
19.4600	22.2047	17.7757	15.9422	14.6634	20.2988
19.5090	22.4005	17.7646	15.6300	14.5053	20.2619
19.5926	22.0233	17.7301	15.7340	14.6682	20.9009
19.1549	21.8549	17.6414	15.4925	14.6564	20.7240
19.2904	22.5124	17.5522	15.3826	14.8113	20.6105
19.4302	21.7939	17.3107	15.9476	14.7624	20.4702
19.4871	21.5647	17.2869	15.7478	14.6174	20.6143
19.1141	21.7824	17.6645	15.7174	14.9869	20.4829
18.9021	21.3315	17.4114	15.8107	14.9977	20.2316
19.2881	21.9991	17.5556	16.0261	14.6597	20.0645
19.6102	21.5612	17.2430	16.2448	14.6742	20.3235
19.2361	21.9431	17.5328	15.6828	14.5748	20.3537
19.9129	22.2917	17.7396	16.0248	15.0560	19.9943
19.6476	22.0161	17.5796	15.8484	14.7621	19.9939
19.3218	22.0172	17.5847	16.3740	14.4485	20.3580
19.5288	22.3878	17.6311	15.6377	14.8521	19.9858
19.6096	22.2389	17.8611	15.6605	14.8347	19.8603
19.5240	22.2869	17.4493	15.6988	14.3236	19.7367
19.5484	22.6039	17.5229	15.6627	14.7137	19.4289
19.6010	22.1821	17.5652	15.6328	14.7850	19.8330
19.2616	21.8687	17.2865	15.6887	15.0451	19.6043
19.6679	21.8543	17.8410	16.0176	14.5871	20.0570
19.2856	21.8754	17.6243	15.3640	15.1253	19.5322
19.8243	21.5185	17.8199	15.8861	14.7957	20.1325
19.4276	21.7677	16.8390	15.3986	14.7668	20.2056
19.2585	22.2237	17.6315	15.4478	14.7648	20.0268
19.4738	21.7279	17.4574	15.3226	14.9766	19.6618
18.5567	21.5903	17.2789	15.8830	14.5687	20.3046
19.2947	21.5845	17.3093	15.7123	14.4414	20.0546
19.2631	21.9133	16.9882	15.6829	14.7518	19.9676
19.2721	22.8661	17.4596	15.9646	15.0136	20.0951
19.2919	22.3414	17.2489	15.4146	14.7203	19.6709
19.1857	22.1919	16.9135	15.4932	14.5955	19.8164
19.1131	22.4540	16.9860	15.9597	14.2630	19.6372
19.4252	22.6179	17.2697	15.7009	14.6391	20.5177
19.9002	22.1075	17.3859	15.9111	14.9324	19.1179
19.6427	22.4511	17.1214	15.8402	14.3456	20.1544
19.3077	23.0060	17.4846	15.8064	14.6985	20.0068
19.4299	22.2987	17.2175	15.6697	14.5983	19.4652
18.8610	22.3170	17.3673	15.7704	14.9191	20.1174
18.6821	22.8332	17.8237	16.0550	14.6946	19.6690
18.5614	22.4617	17.4808	15.9322	14.7138	19.7943
18.6246	22.0894	17.4141	16.0033	14.5177	20.1601
18.9211	22.9626	17.9928	15.4034	14.6911	19.9671
18.9304	22.5390	17.6444	15.3450	14.6153	19.6839
19.5055	22.2296	17.4981	15.7014	14.6931	20.0571
19.1644	22.3589	17.5182	15.9456	14.4167	20.2723
19.4812	22.0407	17.5305	15.3118	14.2949	19.7974
19.1156	22.1984	17.0582	15.5289	14.1398	20.1248
19.3157	22.3214	17.4788	15.7096	14.3779	20.1886
18.8414	22.2969	17.2216	15.7461	14.5891	19.8910
18.8868	22.4148	17.5326	15.6144	14.8224	20.1153
18.8306	21.9756	17.3288	15.5161	14.7973	19.8914
19.1302	22.1610	17.2345	15.3968	14.6167	19.8123
18.9325	22.1955	17.4537	15.5511	14.8545	20.3937
18.9322	22.0985	17.2348	15.5516	14.7645	20.3268
18.9399	22.1166	17.2260	15.2632	14.7005	20.4854
19.3825	22.5383	17.3535	15.5071	14.6514	20.7388
19.4937	22.1971	17.5787	15.7095	14.5584	19.9218
19.2064	22.5332	17.5802	15.4129	14.5157	20.3142
19.4319	22.5852	17.5669	15.4632	14.3752	20.4175
19.1371	22.0769	17.3154	15.6332	14.1819	20.1584
19.0782	22.2812	17.4316	15.5898	14.5466	19.8917
19.1568	22.8668	17.2320	15.5359	14.3744	19.7328
19.0764	21.7584	17.4318	15.9147	14.5880	20.4236
19.1091	22.4530	17.4034	15.6283	14.6610	20.1985
19.4192	22.0386	17.4782	15.5924	14.6764	20.3481
18.8521	22.3128	17.3981	15.6855	14.3345	20.1616
18.7190	22.6582	17.5766	15.2352	14.6159	20.4143
18.9960	22.1877	17.3250	15.2679	14.2942	20.7198
18.8471	22.3817	17.4233	15.3282	14.6827	19.7077
19.1183	22.4763	17.3471	15.8541	14.7487	20.0584
19.2304	22.5725	17.2302	15.8063	14.6314	20.2169
18.6363	22.6604	17.6173	15.7732	14.5479	19.9502
19.0198	22.4200	17.4442	15.8952	14.7933	20.1014
18.8337	22.4250	17.3913	15.6031	14.5296	20.1006
19.2408	23.3087	17.3487	15.6609	14.6819	20.0844
19.0689	22.9140	17.5094	15.5166	15.1348	20.4266
19.1719	22.8535	17.5479	15.8951	14.6303	20.4975
19.4419	22.7219	17.5615	15.4084	14.5089	20.6320
19.3783	22.6271	17.9425	15.5075	14.7898	20.7206
19.0199	22.4480	17.5677	15.7484	14.9648	20.9330
18.9610	22.3013	17.1448	15.8649	14.9013	20.9468
18.9282	22.3960	17.6299	15.3561	14.8901	20.6467
19.3558	23.2470	17.2718	15.9556	14.6818	20.9276
19.0975	23.1574	17.3120	15.6393	14.7098	20.8842
18.9829	23.6708	17.0865	15.7178	14.8549	20.9341
19.1552	23.2788	17.2937	15.1474	15.0043	21.2905
19.2274	22.5296	17.4432	15.6280	14.5399	20.4368
19.1671	23.7687	17.5473	15.3987	14.6366	20.3619
18.9294	23.5269	17.2298	15.1567	14.7435	20.5959
19.3586	23.2595	17.5148	15.5638	14.8012	21.3234
19.2570	22.8712	17.3412	15.8380	14.4953	20.9405
19.1202	23.4360	17.0209	15.6797	14.0660	20.6264
19.0429	23.6625	17.4086	15.3148	14.6957	20.8402
18.6003	23.3491	17.3020	15.6142	14.4780	20.7720
18.9177	22.6360	17.3568	15.8284	14.4260	20.4572
18.6251	23.0278	17.0929	15.8309	13.9471	20.3611
18.7642	22.9281	17.4208	15.4375	14.9868	20.7652
19.1967	22.8319	16.9205	15.6243	14.3792	20.6133
19.0720	23.2290	17.3629	15.5017	14.7995	20.6502
19.0959	22.8486	17.0815	15.5714	14.5565	19.9412
18.8212	22.6048	17.0895	15.7500	14.5069	20.0306
18.8061	22.8156	17.2870	15.3582	14.5637	20.7036
18.9036	22.3948	17.0970	15.5461	14.5055	20.9103
18.9485	22.2747	17.2202	15.6892	14.3407	20.6667
18.6325	22.5081	17.3120	15.4588	14.6516	19.8233
19.0593	22.0303	17.4570	15.4974	14.5350	20.2148
19.3103	22.3983	17.5757	15.6310	14.8448	20.2589
18.9288	22.6545	17.3235	15.4149	14.7862	19.5312
18.7172	22.6259	16.9149	15.5332	14.9887	20.3991
18.6172	22.3398	17.1881	15.5402	14.4687	19.8257
19.2345	22.2657	17.3661	15.0960	14.7172	19.8186
19.2084	22.1835	16.8180	15.4140	14.6267	20.1806
19.4478	21.7719	17.6395	15.3372	15.0754	20.0318
19.4566	21.7977	17.5026	15.4688	14.7457	20.2389
19.0549	22.5109	17.8467	15.1456	14.6877	20.4801
18.7471	22.5813	17.6384	16.0317	14.8397	20.2430
19.1443	22.4645	17.5547	15.4685	14.7258	20.4942
19.0201	21.5785	17.7590	15.5691	14.8416	20.2295
19.0632	22.2778	17.6238	15.6852	14.7548	20.5564
19.0333	22.0778	16.9807	15.5837	14.4838	20.0427
18.8577	21.6256	17.5021	15.6652	14.8181	20.1751
19.3082	21.9203	17.0230	15.6238	14.5045	20.1639
18.9498	21.6911	17.1839	15.3815	14.7645	20.7404
19.1029	22.1081	17.3540	15.6657	15.1031	20.9262
19.5910	22.0581	17.5174	15.8258	14.5965	21.0923
19.3179	22.3402	17.1165	15.6454	14.5563	20.4221
19.3026	21.9864	17.0079	15.6109	14.8761	20.1567
19.5563	21.8462	17.2739	15.8549	14.7783	20.6269
19.4048	21.5254	17.2009	15.4315	14.5431	20.9629
19.3569	21.7971	17.3159	15.7762	14.2148	20.5095
19.4037	21.4520	17.2147	15.5627	14.7673	20.5953
19.9630	21.7106	17.2545	15.1165	14.0972	20.8082
19.0615	22.1408	17.2185	15.1325	14.5029	21.0113
19.2066	21.9044	16.6789	15.4213	14.2623	20.6680
18.8249	22.1469	16.9469	15.2966	14.5779	20.5101
19.3871	22.1277	17.2077	15.3881	14.5162	20.9610
19.2344	22.1539	17.2031	15.8371	14.1617	20.4116
19.4314	22.4602	17.5347	15.2605	14.2078	20.3588
18.7171	22.3217	16.9731	15.9659	14.7956	20.8495
19.5206	21.8174	16.9228	15.7136	14.4331	20.2897
19.5526	22.2222	17.2441	15.3472	14.3825	20.8202
19.5418	22.3203	17.0196	15.3629	14.4876	20.8000
19.3502	21.9427	17.1350	15.6809	14.5284	20.6737
20.0353	21.9967	17.2499	15.7398	14.5978	20.1937
19.4170	21.1934	17.6210	15.3040	14.1001	20.1861
19.6268	21.5777	17.1173	15.3786	14.7085	20.5846
19.3530	22.1796	16.9262	15.2657	14.6915	20.0823
19.5342	22.0478	17.2395	15.3478	14.2677	20.2684
19.2687	21.9450	16.9152	15.5417	14.4082	19.9235
19.0123	21.7637	17.1329	15.7544	14.3580	19.8867
18.9628	22.3645	16.6415	15.8919	14.3181	20.2486
19.0078	22.3243	16.9097	15.2639	14.2070	20.6288
19.1413	21.7833	16.8861	15.4346	14.6614	20.9265
19.2969	22.1048	16.5855	15.4322	14.6279	20.1869
19.2883	22.1935	16.7774	15.5642	14.7542	20.4924
19.8852	21.6018	16.8237	15.7100	14.2456	20.5844
19.4969	21.9669	17.1282	15.8256	14.5533	20.3219
19.3701	21.8955	16.9756	15.3799	14.5884	20.6007
19.5015	21.7838	16.8745	15.7741	14.3638	20.4947
19.1682	21.9925	16.6637	15.2016	14.2260	20.7993
19.3181	21.8539	17.2720	15.5802	14.0402	20.0555
19.6870	21.4056	16.9436	15.5796	14.4133	20.7525
19.8358	22.3883	17.2918	16.0251	14.4468	20.1152
19.2439	21.5884	17.0958	15.6675	14.6014	20.4231
19.7478	21.3489	17.0696	15.7749	14.3213	20.6307
19.7204	21.6819	16.9058	15.1337	14.7957	20.5027
19.5542	21.1451	16.8899	15.5449	14.5238	20.5073
20.0082	21.9169	17.0391	15.6388	14.6079	20.5803
19.3940	20.8553	17.0704	15.6278	14.8748	20.0417
18.9596	21.4840	17.0294	15.5820	14.4249	20.2397
19.4359	21.0555	17.3354	16.2185	15.1649	20.1665
19.2506	21.3000	16.9926	15.3059	14.7979	20.4789
19.5862	21.2762	16.7489	15.6364	14.6462	20.1621
19.7792	21.4363	16.7853	15.7749	14.8591	20.3391
19.5225	21.1855	17.0298	15.6377	14.4798	20.1706
19.5836	21.1855	16.9496	15.7567	14.4907	20.0312
19.3322	20.8699	16.4884	15.7341	14.8383	19.9565
19.1222	21.2355	17.1685	15.3903	14.6723	20.1135
18.8789	21.7492	17.0149	15.0430	14.4456	20.0069
19.1841	21.7390	17.4037	15.5988	14.6707	20.0232
18.8984	22.0693	17.5998	15.8824	14.3947	20.1740
18.9731	21.3625	16.6809	15.5714	14.2168	20.3946
18.7683	21.6796	17.2215	15.4230	14.9595	20.0953
18.9527	21.4727	17.0992	15.4074	14.3848	20.2221
19.2921	22.1131	17.5616	15.4284	14.2241	19.8852
19.1579	21.9936	17.4289	15.7905	14.6597	20.2190
19.2323	21.3645	17.1676	15.2947	14.5037	19.6577
18.9164	22.0311	17.2644	15.5310	14.3956	20.0153
19.2382	22.2075	17.2321	15.4290	14.4545	20.3255
19.4526	21.7191	17.3115	15.5623	14.4562	19.9509
19.3925	22.0593	16.9796	15.2393	14.9721	20.2970
19.3532	22.1350	16.6865	15.4110	14.3079	20.1370
19.2341	21.8259	17.1437	15.1430	14.3095	19.7599
19.2043	21.8505	16.9131	15.2516	14.8509	19.8406
19.4425	21.6840	16.8632	14.9158	14.9742	19.8275
19.7709	21.3300	17.3208	15.5100	15.0712	19.9078
19.6837	21.4209	16.8639	15.7099	14.7897	19.4342
19.5047	21.8267	17.1918	15.4501	14.3492	20.1648
20.0360	21.9213	17.1687	15.6831	14.6768	20.0148
19.6999	21.3188	17.0596	15.7097	14.6087	19.5567
19.1606	21.4248	16.8559	15.2486	14.8512	19.4426
19.4957	21.2897	16.9536	15.6269	14.2789	19.5714
19.7419	21.0674	17.1961	15.5348	14.8957	19.8766
19.1877	21.2270	17.2443	15.2337	14.4653	19.5440
18.9096	21.4391	17.1728	15.6580	14.6853	19.7260
19.7787	21.8084	17.2427	15.2750	14.5940	19.6747
19.4925	21.3063	17.3082	15.7109	14.3453	19.4363
19.0702	21.4446	16.9610	15.9257	14.2271	19.5679
19.4687	21.0788	17.0545	15.7509	14.8026	19.0398
19.0163	21.5506	17.3542	15.3229	14.5953	19.5523
19.1851	21.1919	16.8342	15.6760	14.7257	19.3663
19.1827	21.0403	16.9239	15.4958	14.4893	20.2200
19.5734	21.5794	16.8458	15.1859	14.6799	19.4072
19.4337	21.7563	16.9890	15.0410	14.3741	19.5482
19.6486	20.9412	17.1922	15.0790	14.7309	19.6577
19.4123	21.9375	17.1989	15.0965	14.6365	19.3871
19.6338	20.9861	16.6644	15.8104	14.6770	19.3610
19.5320	21.7347	16.8863	15.9431	14.6610	19.4725
19.3744	20.6786	16.9406	15.5819	14.2707	19.2470
19.0670	21.0692	16.6991	15.4662	14.2537	19.5512
19.0361	21.0179	17.0183	15.4891	14.5606	19.5828
19.3639	21.0226	17.0285	15.6266	14.4971	19.5362
19.0844	21.4821	17.2932	15.4539	14.3691	19.9513
19.1002	21.3322	17.1941	15.7379	14.0353	20.3101
18.7727	22.1677	17.2839	15.7645	14.3534	19.7289
18.8369	21.0339	17.0260	15.4940	14.3885	20.0916
19.1244	21.0732	16.9425	15.6390	14.7094	19.8018
18.8638	21.2488	17.2232	14.8296	14.3983	20.5148
19.5100	21.5827	16.7956	15.6162	14.3469	20.2913
19.3886	21.3297	16.4025	15.3695	14.9507	20.1265
18.5713	21.4404	17.1805	15.4748	14.3178	20.3723
19.1131	21.2201	16.9390	15.1934	14.7287	20.4173
19.0620	21.1349	17.0991	16.1306	14.8858	19.9454
19.1574	21.7048	17.1519	15.7172	15.1515	19.9366
19.5870	21.9480	17.3627	15.6976	14.4429	19.6607
18.6658	21.4799	17.3833	15.5633	14.3955	19.8469
18.9540	20.9557	16.8160	15.8694	14.7307	19.9412
19.0844	21.7474	16.6892	15.6494	14.7057	19.8835
19.0874	21.5078	16.5398	15.3027	14.3146	20.1741
19.1632	21.5211	16.6915	15.9922	14.4555	20.0104
18.9594	21.1091	17.2777	14.9780	14.4814	19.9384
18.6703	21.6901	17.0128	16.0197	15.1362	20.2041
19.1321	22.1036	17.1238	15.9311	15.0134	20.2992
19.4292	21.6811	17.2967	15.9713	14.4178	20.3584
19.4174	21.4801	16.7814	15.9000	14.4450	19.9443
19.1913	21.2441	17.0067	15.6822	14.2819	20.1955
19.0748	21.2580	17.3888	15.4184	14.3686	19.7399
18.9832	21.0108	16.5825	15.7546	14.7517	20.2280
19.1382	21.4227	16.7628	15.3402	14.6670	20.2257
19.0876	21.7311	16.8939	15.4126	15.2626	19.9123
18.9651	20.9018	17.2089	15.3775	14.5368	19.7335
19.4328	21.2019	17.1197	15.8210	14.9023	19.8416
19.3267	21.2217	17.1627	15.5088	14.3559	19.6503
19.4575	21.2851	17.3332	15.4422	14.3589	19.9013
19.4068	21.4426	17.6319	15.0452	14.6312	20.2093
19.2370	21.2984	17.4631	15.7824	14.3681	20.5504
19.4819	21.8859	16.7069	15.0951	14.0551	19.8988
19.1489	21.5297	17.1764	15.1551	14.0775	19.7602
19.1359	21.3548	17.3686	15.4114	14.9297	20.0112
19.0359	21.3323	17.0186	15.2809	14.1736	19.7515
18.8287	21.2832	17.3312	14.8992	14.6932	20.4626
18.7700	21.7007	16.8459	15.1260	13.8665	19.3867
19.0926	21.3941	17.5500	15.5562	14.2592	20.1005
19.1103	20.8697	17.2593	15.2910	14.2918	19.6265
19.3227	21.4716	17.6494	15.8076	14.8267	19.8853
19.3180	21.1775	17.2868	15.3661	13.9369	20.1763
18.9575	21.9006	17.4455	15.5794	14.5847	19.5614
18.6329	21.2098	17.1199	16.0079	14.1375	20.2467
18.8908	21.4298	17.3111	15.3184	14.1428	19.7930
19.4892	21.5756	17.2681	15.6235	14.5419	20.0047
19.8115	21.4256	17.1117	15.4653	14.4294	20.0000
19.1466	21.2536	17.2275	15.2603	14.2337	20.1271
19.2126	21.7194	17.2813	15.2838	14.5771	20.0948
19.3325	21.2601	16.7052	15.5771	14.4114	19.7489
19.4349	21.6628	16.7742	16.0688	14.7417	19.9380
19.7265	21.5238	16.6955	15.7189	14.6257	20.0862
19.6523	21.7490	16.7521	15.3950	14.5186	20.4708
19.2033	21.6263	16.8174	15.0844	14.6039	20.2167
19.6500	21.6587	17.2511	15.6801	14.9100	20.1497
19.9736	21.9046	16.9111	15.8304	14.1563	20.4676
19.4317	21.4808	17.0889	15.8775	14.9929	19.7658
19.6501	21.5374	17.0663	15.7015	15.0091	19.6563
19.2478	21.2842	17.4748	15.4625	14.7235	19.5353
19.0542	21.2836	17.0316	15.2310	14.5972	19.2737
19.1164	21.9125	17.1292	15.9076	13.6959	20.1289
19.0402	21.6139	16.9271	15.7800	14.5739	19.9160
19.0478	21.9148	16.8790	16.3059	14.5890	19.7962
18.8803	21.8813	17.1300	15.9217	14.3378	19.9828
19.3534	21.7109	17.4539	15.5319	14.5143	20.2368
19.6179	21.9054	16.8076	15.6240	14.7647	20.3298
19.2544	21.6808	16.8667	15.8046	14.9182	19.9286
19.5061	22.1853	17.4227	15.5549	14.5728	20.5275
19.3527	21.8009	17.2771	15.7100	14.2876	20.5121
19.4627	21.4881	16.8368	15.7254	14.3366	20.4439
18.8383	21.9598	17.2392	15.6574	14.2220	20.5480
19.2102	21.8440	16.8493	15.7912	14.8479	20.2426
19.5831	21.6241	17.3557	16.0794	14.4521	19.9942
19.0055	22.0006	17.0619	15.6916	14.1374	20.1910
19.6004	21.6797	17.1159	15.8144	15.0673	20.4168
19.0661	21.5834	17.3879	15.9249	14.6346	19.6708
19.3530	21.4751	17.0792	16.0193	14.8269	19.7080
19.3417	21.4356	17.4686	15.7886	14.9665	19.8344
19.3833	21.5218	17.0600	15.9377	14.8810	20.4666
18.9632	21.8187	16.9704	15.3351	14.4900	19.9827
18.7428	21.8559	17.1584	15.6922	14.5619	19.9239
18.7703	21.5615	17.1083	15.9832	14.5127	20.1113
19.0608	22.3358	17.0943	15.8249	14.4015	20.1085
19.0766	21.8593	17.3628	15.9792	14.6791	20.2933
19.1248	21.7123	16.9244	15.9851	14.1639	19.9285
18.9946	21.3042	17.2694	15.7404	14.3116	20.0703
18.9532	21.1965	17.5621	15.7449	14.4468	20.3049
19.6846	21.2887	17.1497	15.7097	14.3932	20.6220
18.9839	20.5553	17.0423	15.8544	14.6478	20.5742
18.9180	21.4941	17.0727	15.5676	14.1226	20.5436
19.1295	21.5194	17.0257	15.5538	14.2705	20.8389
18.7508	21.9261	17.2354	15.6937	14.7926	20.7444
19.2017	21.6597	17.3467	15.4693	14.4614	20.4841
19.1498	21.5006	17.0833	15.1906	14.7111	20.5562
19.3855	21.1658	16.9414	15.5980	14.0696	20.5748
19.0511	22.0187	16.8915	15.8950	14.7160	20.7179
18.9923	21.7687	17.1934	15.7673	14.2466	20.7919
19.2489	22.6450	17.2936	15.5800	14.7535	20.9033
18.8949	21.5644	16.9906	15.3628	14.7856	20.6002
19.0648	21.6384	17.1601	15.6400	14.3837	21.2259
18.8933	22.3485	16.9697	15.5897	14.8484	21.3464
19.4525	21.7378	16.9083	15.9248	14.6940	21.1607
19.0792	21.6165	16.7864	15.4149	14.9907	20.2580
19.2802	22.4999	16.9561	15.5868	14.6748	20.7727
19.7182	22.6112	17.1536	15.6788	14.8765	20.8650
19.2977	22.2979	17.4151	16.0687	14.5859	20.4694
19.6101	21.7316	16.9902	15.5090	15.0689	20.7761
19.8302	21.8788	17.6818	15.8703	14.8939	21.1376
19.2803	21.5914	17.2263	15.9825	15.0617	20.6723
19.4664	21.7100	16.9364	15.8201	14.6545	20.8396
19.2220	21.7189	16.8627	15.7560	14.4186	20.2823
19.7534	21.8435	16.9522	15.4098	14.7060	20.2816
19.3561	21.4551	16.5116	15.8914	14.5257	19.9956
19.0269	21.4772	16.9783	15.5164	15.3289	20.0354
19.5618	21.5114	17.3353	15.5876	14.3947	20.3547
19.3241	22.1234	17.2334	15.6811	15.1584	20.5004
19.4214	22.1097	16.5485	15.8141	15.2406	20.9072
19.5966	21.7829	17.3391	15.8171	14.8564	20.0446
19.8240	21.8881	17.0793	15.7746	15.0373	20.7056
19.2533	21.6381	16.7765	15.4979	14.7006	21.0247
19.3824	21.6686	16.7210	15.4787	14.7720	20.6645
19.5930	22.2464	17.0428	15.9841	14.9355	20.7795
19.8026	21.8443	16.7261	16.0689	14.8738	20.7422
19.2309	22.1695	16.9871	15.9924	14.9043	19.9778
19.4937	22.2116	17.1189	15.9418	15.1702	20.1571
19.8284	22.3578	17.2457	15.2192	14.5568	20.4908
19.5732	22.3964	17.0641	15.6817	14.9522	20.4068
19.8119	21.9963	16.6793	15.1854	15.0415	20.6836
19.5226	21.8150	17.3147	15.3834	14.9111	20.3431
19.0911	21.8846	17.4110	15.7018	15.3153	20.9545
18.9325	22.0281	17.0867	16.0515	15.3093	20.7254
19.3725	21.7669	16.9780	15.8202	14.9159	20.5950
19.2338	22.1261	16.7532	15.7508	14.9774	21.1666
19.5792	22.0013	17.7904	15.9668	14.9309	20.3293
19.5116	22.8187	17.3908	15.8947	14.4650	20.1937
19.4652	22.7190	17.5630	15.3123	15.1806	20.5890
19.1602	22.0484	17.0973	15.5991	14.7536	20.6538
19.3697	21.9426	17.3433	15.3883	14.5661	20.4483
18.7945	21.7107	17.2632	15.8178	14.5605	20.2023
19.2999	22.3791	16.9651	15.5076	14.7773	20.3982
19.0866	21.9685	17.0740	15.2588	14.8271	20.2733
19.1271	22.2922	17.4134	15.8851	14.6984	19.8655
19.1364	22.7542	17.1408	15.4673	14.8089	20.0946
19.3686	22.7801	17.3944	15.5054	14.6561	19.6983
19.4119	22.3742	17.3197	15.9320	14.6670	20.3723
18.8720	22.5355	17.1456	15.9716	14.8998	20.3175
19.3415	21.8751	17.2994	15.7881	14.7107	19.9911
18.7990	22.2813	16.9563	15.3602	14.8497	20.0050
19.2077	21.7061	17.1016	15.4067	14.7559	19.9757
18.6165	22.4631	16.6020	15.6636	14.9351	20.3061
19.3748	21.9181	17.3351	15.4293	15.0582	21.0262
19.0204	21.8322	17.0204	15.6131	14.9775	20.4016
18.7351	21.3596	16.8152	15.7237	14.5371	20.6661
19.2749	22.2324	16.9876	15.7253	14.7846	20.3005
19.3456	21.8314	17.4014	15.4138	14.7296	20.6794
19.1163	21.7591	16.9743	15.6198	14.8611	20.2453
19.1902	22.2736	17.0790	15.4378	14.7675	19.7720
19.2343	22.4963	17.1454	15.5398	14.8118	20.6516
19.0599	22.2067	17.2477	15.4516	14.7257	20.7873
19.0243	22.3734	17.4848	15.2658	14.1738	20.3793
18.9329	22.2977	17.1178	15.3802	14.5407	20.7811
19.2142	22.0289	17.3276	15.2111	14.7725	21.4923
19.0999	22.0214	17.4756	15.4415	14.8444	20.5196
18.8375	22.3629	17.4142	15.3583	15.1883	20.2588
19.1208	22.0083	17.4420	15.4549	14.6103	20.7404
19.1137	21.6858	16.7380	15.4848	14.7500	20.9725
19.5023	22.2567	17.0847	15.4257	14.6194	20.5627
19.2988	22.4153	17.4695	15.6926	14.6571	20.8739
18.7026	22.2446	17.4307	15.3032	14.8210	21.0608
19.1392	22.8673	17.1575	15.5356	14.8317	21.3370
19.0818	22.2536	17.2193	15.8030	14.6321	21.0853
18.5486	22.2060	17.4852	15.4297	14.3100	20.6223
19.1184	21.8502	16.8675	15.3214	14.4412	20.3396
18.8832	22.3755	17.2789	15.6634	14.7619	20.6012
18.5904	21.8952	17.5802	15.7783	14.3391	20.3071
18.9554	22.1098	17.3507	15.8342	14.2540	21.1718
19.1862	21.8821	17.4327	15.5555	15.0642	20.4795
19.0638	21.8288	17.3862	15.8263	14.8627	20.5621
19.5193	21.8827	17.7626	15.2379	14.7132	20.7713
19.2166	21.8154	17.0405	15.3386	14.7706	21.0174
19.2524	21.4845	16.9394	15.1562	14.7361	21.0328
19.3019	21.1769	17.1709	15.0940	14.8880	19.8625
18.9886	21.0072	17.4157	15.0646	14.9705	20.4935
18.3592	21.0985	17.4357	15.7675	14.7552	20.3703
18.8925	21.9198	17.1752	15.0565	14.5981	20.7385
18.8289	21.3822	17.6825	15.4910	14.8027	20.0849
19.1072	21.7172	17.4408	15.5669	14.6196	19.9197
19.2780	21.8475	17.2933	15.3926	14.6260	19.4777
19.0539	21.9071	17.3935	15.2430	14.9210	20.1169
19.1331	21.3134	17.4828	15.2738	14.9764	19.8238
19.1063	21.7527	17.4761	15.1305	14.4124	20.2046
19.0804	22.1076	17.3492	15.7134	14.6130	19.9252
19.6976	21.8113	16.8328	15.8939	14.7342	19.8365
18.9976	22.0460	17.2037	16.1067	14.5101	20.6608
19.2375	22.2934	17.3101	15.6612	14.7618	20.1347
19.2677	22.0372	17.7179	15.8710	14.8640	20.2753
19.5813	22.1103	17.4139	15.4641	14.9953	20.3175
19.1484	21.8755	17.4554	15.8991	14.4911	20.2064
18.9614	21.0936	17.7517	15.6972	14.8396	19.8570
18.8153	21.4603	17.5205	15.0037	14.3710	20.5941
19.0491	21.0161	17.4361	15.5274	14.9173	19.5574
18.9040	21.6893	17.4189	15.4719	14.9204	20.4894
18.8455	21.0114	17.1382	15.2864	14.8907	20.1117
18.9264	21.4167	17.2492	16.1773	14.5345	19.6503
19.1266	21.4955	17.2788	15.6386	14.8623	20.1063
18.9155	21.2839	17.2365	15.8180	14.7741	20.4391
18.9054	21.6161	17.6118	15.5320	14.3013	20.4004
19.1345	21.1168	16.9639	15.4481	14.3216	20.0989
19.2548	21.1453	16.8354	15.5989	14.6394	19.9565
18.9601	21.2601	17.3072	15.6476	14.4873	20.0361
19.0325	21.1010	17.0246	15.4733	14.7920	20.0278
18.9166	21.1670	17.5730	15.7062	14.7700	19.5490
19.6314	21.7570	17.0497	15.1808	14.3860	19.8688
19.6091	21.5101	17.3798	15.4088	14.4341	19.6611
19.2864	20.9105	17.0218	15.7948	14.6855	19.9334
18.6803	21.1763	17.3648	15.2463	14.5101	20.0832
18.9820	20.8476	17.0602	15.7621	14.6835	20.0008
19.0756	21.2823	16.9993	14.9074	14.4063	19.7054
19.2890	21.3092	17.4368	15.7871	14.5556	19.3501
19.6047	21.0112	17.5410	15.2719	14.5629	20.0178
19.2292	21.5434	17.4623	15.6999	14.3354	19.8552
19.1894	21.7323	17.2503	15.9644	14.7378	19.6793
19.0756	21.5316	17.1574	15.4172	14.5759	19.5663
19.1481	21.3292	17.3661	15.2306	14.4534	20.0612
18.7779	21.2706	17.2405	15.5557	14.4315	19.8698
19.5058	21.4297	17.4718	15.6129	14.7082	19.9893
19.3981	21.2582	17.4926	15.7765	14.5514	19.5361
19.1545	21.2753	17.3497	15.4534	14.7428	19.8508
19.2651	21.2777	17.1660	15.4741	14.4168	19.8681
19.4638	21.4222	17.3697	15.8342	14.6156	19.8216
18.4428	21.5665	16.9611	15.4820	14.6315	19.7409
19.1057	21.6883	17.4129	15.4061	14.4590	19.4520
18.4931	21.1281	17.3334	16.0089	14.4352	19.8174
18.8341	21.2206	17.1227	15.4321	14.6055	19.9380
18.9349	21.5137	16.9616	15.8124	14.2055	19.6478
19.3929	21.2545	17.0920	15.5646	14.3378	19.7934
18.9336	21.6635	17.0141	15.5563	14.4420	20.0175
18.9322	21.3727	17.4546	15.4133	14.3169	20.1807
19.0182	21.5898	17.3684	14.7373	14.0338	20.4275
19.3960	21.8145	17.2524	15.9778	14.4562	20.3197
18.9107	21.6439	17.0061	15.4036	14.7517	20.4104
19.1016	21.3424	17.7473	15.3298	14.1981	20.6954
19.0359	22.0241	17.1775	15.3083	14.3217	20.5996
19.0589	21.7451	17.3346	15.6794	14.7251	20.3938
19.1271	21.4386	17.1608	15.4425	14.6402	20.0246
19.0776	21.0296	17.2089	15.1827	14.8110	19.8210
19.1530	21.6091	16.9771	14.8613	14.3448	19.8375
19.4390	22.0881	17.2009	15.3215	14.4731	19.5021
18.9176	21.6429	17.6550	15.6077	14.1111	20.1395
18.8717	21.0354	17.3704	15.1409	14.0727	20.1092
18.6820	21.4597	16.7689	15.4505	14.3511	19.8639
18.7006	20.7151	17.3013	15.1802	14.7676	19.9816
19.1194	20.9377	17.2967	15.1779	14.8112	20.0338
19.2961	20.8115	17.3805	15.7540	14.6569	20.6178
19.1288	20.5658	17.5308	15.1523	14.3770	20.5437
19.4233	20.8460	17.6329	15.3786	14.6062	20.3328
19.7042	20.9656	17.5301	15.5432	14.8994	20.0305
19.6451	20.7010	17.5888	15.0031	14.6642	20.0290
19.5259	21.0573	17.4143	15.3862	14.6173	20.2179
19.6321	20.5988	17.5028	15.2074	14.7611	19.9705
19.5843	21.1770	17.7204	15.4076	14.7441	19.7586
19.3680	21.0541	17.5276	15.3041	14.6737	20.2823
19.4554	20.8678	17.1622	15.5457	14.6044	20.2720
19.1186	21.1314	17.4978	15.5273	14.7511	19.7087
19.3012	20.8971	17.4108	15.0664	14.6019	19.6313
19.1706	20.9301	17.4033	15.2991	14.6999	19.9029
19.0416	20.9693	17.7001	15.5842	14.3939	20.1175
19.5257	20.7259	17.5107	15.5411	13.8807	19.7682
19.4117	21.3150	17.2001	15.6103	14.3419	20.1558
19.4591	21.0910	16.9787	15.3798	14.3500	19.9689
19.0189	21.5770	17.2783	14.8149	14.7159	20.2040
19.2425	21.2100	17.0945	15.6421	14.6585	20.1648
19.1286	21.3051	17.4742	15.2751	14.3332	20.3197
19.1880	21.4365	17.3389	15.2722	14.8696	19.7453
19.2111	21.0466	17.0273	15.7858	14.7353	20.2540
19.2326	21.0756	17.3284	15.3540	14.7484	20.1663
19.3998	20.8643	17.7337	15.6948	15.0440	20.2665
19.4086	20.9924	17.3507	15.4184	14.6275	20.2987
20.0976	20.7398	17.2273	14.9532	14.9731	20.2809
19.6254	21.6669	17.2940	14.9137	14.7742	20.1913
19.3017	21.5439	17.1122	15.2601	14.9680	19.7624
19.6343	21.2322	17.1403	15.7219	14.6445	20.3323
20.0535	21.3871	17.2343	15.2525	14.9392	20.1213
19.2219	21.5312	17.0620	15.6321	14.7345	19.4080
19.8457	21.5016	17.1971	15.3813	14.5889	19.9799
19.4523	21.8790	17.0781	15.7010	15.3796	19.1835
19.3051	21.8563	17.8859	15.4829	14.5775	19.7470
19.4754	21.6460	17.2467	15.7714	14.6726	19.9684
19.1573	21.6605	17.4996	15.9422	14.3073	20.0377
19.6990	21.1960	17.2235	15.1398	15.0897	19.9088
19.6294	21.4283	17.5754	15.5327	14.4262	19.4840
18.9522	21.2000	17.2056	15.5545	14.5240	19.8566
19.0953	21.1600	17.2087	14.9321	14.4302	19.2950
19.3125	21.5851	17.1624	15.7816	14.1171	19.9683
19.3540	20.8109	17.5574	15.5284	14.9857	20.0077
19.0299	21.4259	17.2768	14.9609	14.5357	19.6437
19.6725	21.5953	17.0516	15.3873	14.2980	20.0127
19.3420	21.6233	17.1076	15.0461	15.1041	19.4431
18.8406	21.4665	17.1186	15.7920	14.9848	19.4366
18.9876	21.6989	16.9838	15.3840	14.4989	19.8487
19.0725	22.1483	17.2242	15.4569	14.6274	19.7267
18.9370	22.1703	17.1976	15.4050	14.2326	19.7950
19.5364	21.5712	17.6156	15.5181	14.2380	20.1840
19.2208	21.3262	17.2902	15.4310	14.4464	19.5355
19.5112	21.8179	17.4022	15.0747	14.6437	19.7505
19.7283	21.5263	17.4948	15.6952	14.7597	19.9914
19.2535	21.4690	17.8049	15.4710	14.4541	20.3015
19.4083	21.7196	17.1493	15.6639	14.8045	19.9852
19.5261	21.1543	17.0797	15.5091	14.1321	20.1977
19.0250	21.4406	17.6561	15.6554	14.4985	20.2667
19.1969	21.4640	17.1505	15.3767	14.2108	20.6245
19.2738	22.4991	17.4231	15.5580	14.4568	20.3271
19.3968	21.2923	17.5346	15.4651	14.1164	20.8685
19.3852	21.6089	17.0050	15.5031	14.1904	20.4351
19.3266	21.8337	17.4459	14.9903	14.3630	20.5347
19.1947	21.3866	17.2567	15.4118	14.3468	20.4996
19.7039	21.5688	17.2302	15.3541	14.4472	20.4590
19.6976	22.2019	17.1010	15.2245	14.4992	19.8324
19.0532	21.7100	17.2591	15.5272	14.0247	19.6832
19.0252	21.1808	17.0094	15.6676	14.5086	20.5144
18.8683	21.4169	17.4549	15.2100	14.6515	20.8355
19.3451	22.2047	17.1573	15.2084	14.5225	20.0788
19.4111	22.0350	17.5072	15.2039	14.1068	20.7887
19.7483	21.2662	17.1903	14.9240	14.9704	19.7745
20.1608	21.5405	17.2953	14.9058	14.7521	20.2276
19.6549	21.2563	16.8966	15.0615	14.9301	20.5047
19.3948	22.2325	17.1796	15.5036	14.4402	20.3956
19.7158	21.7158	17.1883	15.3404	14.3118	20.2419
19.6330	22.0494	17.7048	15.4005	15.0401	21.2362
19.4167	22.1375	17.6792	15.7742	14.4199	20.9729
19.3491	21.9506	17.0498	15.6707	14.6791	20.4425
19.3126	21.3014	17.1334	15.0453	14.0573	20.5010
19.4417	21.4526	17.3813	15.5720	14.2615	20.3661
19.7457	21.7629	17.0186	15.3221	14.4983	20.3936
19.5375	22.0500	17.0588	15.0812	14.6162	20.2561
19.7707	21.4115	17.0452	15.4421	14.7723	20.3528
19.4217	21.4827	17.2772	15.5003	14.6490	20.8319
19.8532	21.6962	16.9824	15.1162	15.0686	20.1999
19.6157	21.5859	17.1251	15.0719	14.5401	19.7884
19.3870	21.3673	16.8284	15.2036	14.8683	19.7546
19.7529	21.8816	17.2390	15.2976	14.9030	20.0546
19.1766	21.6152	17.6305	15.4930	14.5016	19.7810
19.4884	21.9822	17.9277	15.0454	14.6670	19.9815
19.3756	22.0761	17.6277	15.1355	14.3419	19.5924
19.2462	22.0020	17.5413	15.3033	14.5605	20.4126
19.8502	21.5578	17.2812	15.6454	14.5042	19.9360
19.4045	21.9471	17.6549	15.6487	14.6314	19.6968
19.6423	22.1958	17.6430	15.1548	15.1714	19.9470
19.3091	21.6074	17.4225	14.9198	14.5856	19.9109
19.6065	21.8699	17.6268	14.7945	14.5004	19.7363
20.2808	22.5956	17.4935	15.1960	14.8024	19.7083
19.3147	21.8006	17.2634	14.9351	14.6991	19.7454
19.5975	21.9773	17.0386	15.1529	14.6513	20.2020
19.2500	21.9114	17.2247	14.8831	14.8279	19.7160
19.4992	21.8145	17.4537	15.0005	14.2979	19.8541
19.3497	21.8028	17.5253	14.5194	15.0731	19.8521
19.3413	20.9799	17.6255	15.7795	15.1013	19.8905
19.4340	21.5117	17.1725	15.0257	14.8132	19.4942
19.3117	21.2119	17.6485	15.2996	14.6229	19.5402
18.9343	20.8067	17.3614	15.0360	14.0952	19.4171
18.8377	21.7032	17.3389	15.2943	14.4859	20.2139
19.5964	21.0983	17.4135	15.4307	14.8148	20.4168
19.8437	21.1146	17.5135	15.9515	14.5910	20.0194
19.3576	21.3884	17.2485	15.5434	14.5085	19.9043
18.5201	21.9528	17.4552	15.6574	14.4155	20.1741
19.1927	21.3446	17.9820	15.3784	14.4221	20.3590
19.8784	21.3008	17.0678	15.1645	14.5884	20.1725
18.9909	20.8981	17.2918	15.4224	14.7696	20.0747
19.4884	21.1704	17.4522	15.3399	14.7311	19.9734
18.9948	21.0491	17.6877	15.0393	14.3954	20.1572
19.2701	21.2694	17.7582	15.5094	14.2189	20.1745
19.6601	21.4555	17.3023	15.1135	14.3369	19.6509
19.8013	21.3507	17.2551	15.4620	14.6286	20.5493
19.2895	21.1948	17.4624	15.4218	14.4680	20.0997
19.3658	21.2331	17.4182	15.3603	14.3939	20.5721
20.0900	21.0715	17.3242	15.6492	14.4099	20.0735
19.8421	21.0398	17.3283	15.6333	14.6635	20.0366
19.5264	21.4795	17.1319	15.7187	14.6567	20.1351
19.2102	20.5987	17.3650	15.6948	14.8630	19.9042
19.1926	21.2233	17.1244	15.5721	14.5905	19.9844
19.8115	20.9220	16.7741	15.1619	14.5612	20.3883
19.7529	20.8378	17.6093	14.9014	14.5013	19.8836
19.2567	21.1726	17.0442	15.2512	14.2653	20.0686
19.5898	21.1114	17.5375	15.1477	14.6434	20.1828
19.3904	20.7666	17.3264	15.2925	14.3239	20.3565
19.4996	21.1949	17.5027	14.9952	14.3592	20.0192
19.4225	21.1580	17.5523	15.1261	14.2856	20.0997
19.4554	21.0417	17.3516	15.5552	13.8188	19.9794
19.4487	21.1845	17.5297	15.3456	14.3192	20.0353
19.5405	20.6781	17.1386	15.1525	14.5704	19.9683
19.4649	21.3186	17.0640	15.6329	14.4732	20.2968
19.7823	20.9950	17.3562	15.2380	14.3120	19.9602
19.1345	20.3871	17.4080	15.0006	14.7517	19.8630
18.9696	20.6668	17.1851	15.2472	14.6160	20.7421
19.8139	21.4276	17.1825	14.9935	14.5662	20.4191
19.1250	21.4246	17.2871	15.3982	14.3237	20.1365
19.3789	21.0519	17.0635	15.4075	14.0018	19.8595
19.1282	21.4405	17.4820	15.3352	14.0711	20.4029
18.9633	21.7182	17.4542	15.5860	14.3664	19.6718
19.4530	21.4367	17.8224	15.1703	14.5693	20.4832
19.4104	21.4824	17.0584	16.0018	14.6417	20.2035
19.2785	21.2670	17.2752	15.5264	14.2579	20.2935
19.0801	21.2619	17.8963	15.1324	14.7190	20.4350
19.3532	21.5381	17.1533	15.4470	14.3600	20.5702
19.4806	22.2032	17.0940	15.1925	14.3743	20.3943
19.4017	21.6391	17.7264	15.1798	14.7440	20.9910
19.4081	21.3337	16.9175	15.3455	14.1830	19.9030
19.7093	21.3839	17.4253	15.1992	14.8252	20.3522
19.1154	21.3298	17.0081	15.5778	14.1278	20.0869
19.2485	21.4223	17.5172	15.6686	14.9620	19.9777
19.5860	20.5887	17.3114	15.5117	14.6363	19.8431
19.2519	21.4454	17.5401	15.3532	14.5496	19.9903
19.4854	21.1913	17.1161	15.2129	14.6731	19.9798
19.6382	20.8423	17.3070	15.0155	14.9809	20.2095
19.3525	21.5941	16.9855	15.4406	14.8231	20.6375
18.9029	20.7400	17.1276	15.3301	14.5342	20.2567
19.2100	21.3902	17.5375	15.6134	14.0245	20.5610
19.5940	21.2762	17.4082	15.3878	14.5312	20.2776
19.0406	21.3250	16.9044	15.2493	14.6349	20.1734
19.6061	21.2316	17.4786	14.9843	14.4001	20.1901
19.4413	21.4122	17.4686	15.3087	14.5648	20.3899
19.4194	21.8555	17.3202	15.2741	14.3715	20.0759
19.6480	21.6649	17.0626	15.2037	14.6707	19.7815
19.6683	21.7630	17.6164	14.7903	14.6078	20.1198
19.7359	21.4003	17.3718	15.2222	14.6373	20.2930
19.3100	21.2705	17.2033	14.8651	14.7094	20.3409
19.2460	21.0318	17.0801	15.0017	14.6879	20.5753
19.4543	20.9052	17.1381	14.7495	14.5667	20.2560
19.2398	20.8118	17.3051	14.6434	13.8806	19.9785
19.4461	21.0154	17.0650	15.0070	13.9555	20.5124
18.9768	21.0454	17.4437	14.5305	15.1461	20.5297
19.0529	20.9314	17.5736	15.3940	14.8848	19.9936
19.2527	21.3969	17.1555	15.3247	14.1395	20.5002
19.0437	20.6138	17.5065	15.1539	14.5769	19.9662
18.6829	20.8473	17.7040	14.8373	13.8924	20.4471
18.6255	20.6368	17.2379	14.4161	13.9209	19.8131
19.0659	20.9858	17.0776	14.3143	14.8956	19.8782
18.5666	20.4835	17.4373	14.6015	14.4370	20.3528
19.1668	21.5731	17.3453	15.0254	14.6209	20.3413
19.0508	21.0824	17.1846	14.6962	14.3196	20.2691
19.0877	20.7176	17.3839	14.5863	14.2432	20.6066
18.8389	21.0761	17.0928	15.2680	14.6710	20.5313
18.9462	20.4084	17.3478	15.0877	14.6511	19.9064
19.3553	20.6655	17.3154	15.2743	14.1607	20.1072
19.3560	21.1498	17.5041	15.3382	14.7185	20.1363
19.1162	20.8902	16.5966	15.2813	14.8319	20.2921
19.0297	20.8815	16.8305	15.4831	14.7664	20.2633
19.6414	20.4711	17.2848	14.5117	14.3844	19.9665
19.4390	20.6265	17.0237	15.1520	14.9535	19.8586
19.1903	20.5931	17.7314	15.1430	14.2042	20.1319
18.6972	20.5882	17.3129	15.2119	14.3583	20.3158
19.3848	20.7877	17.6095	14.8677	14.6408	19.9507
19.2797	20.3553	17.3819	14.7560	14.4670	20.0556
19.4315	20.2465	17.4566	15.0753	14.6316	20.2346
19.8343	20.0341	17.6600	14.9964	14.3757	20.4738
19.1650	20.5178	17.8775	15.0972	14.9469	20.7643
19.5487	20.5695	17.5059	15.0733	15.0469	20.1208
19.1140	20.8510	17.5121	15.2082	14.4488	20.6132
19.0078	20.6127	17.3982	14.9853	14.2569	19.7407
19.2519	20.2880	17.7595	15.1141	14.0627	19.6714
18.8891	20.4892	17.6632	15.1117	14.3030	20.0248
19.2422	20.1191	17.0976	15.1909	14.2901	20.2125
19.5748	20.3428	17.3543	14.7126	14.1458	19.7858
19.4819	20.3072	17.3590	15.0986	14.3812	20.1025
19.2904	20.2724	17.8111	15.1840	13.9526	20.4000
19.4993	20.3276	17.2000	14.9041	14.0258	20.2932
19.8613	19.5872	17.1104	15.1168	14.0363	20.3888
19.9437	20.1063	17.6177	15.1407	14.6184	20.0752
19.9494	20.4426	16.8782	14.9927	14.5182	19.6330
19.8975	20.8549	17.1472	14.7319	14.3656	20.3913
19.5865	20.6650	17.1449	15.2837	14.5923	20.0815
19.7333	20.9650	17.4648	15.0261	14.6717	20.2932
19.7948	20.5298	18.0277	14.8525	13.9784	20.4027
19.7905	21.3726	17.5573	15.3205	14.4871	19.9000
19.9282	20.5012	17.7742	14.9024	14.4457	20.5439
19.4827	21.7321	17.3827	15.1684	14.0904	20.8878
19.6781	21.2255	17.5218	14.5722	13.9432	20.1075
19.4275	21.1491	16.9666	14.9417	13.9193	19.7743
19.4635	20.4102	17.1429	15.3201	14.1336	20.4206
19.2619	20.5691	17.2478	15.2309	13.7838	19.8665
19.3267	20.7647	17.7698	15.0892	13.6469	19.5578
19.4929	20.5790	17.1911	15.1245	14.0117	19.6838
19.6810	21.3667	17.7736	15.0236	14.1702	20.2115
19.2203	20.0078	17.9051	15.0252	13.9976	19.5646
19.5834	20.4448	17.5219	15.0487	14.4343	20.1278
19.3777	21.2167	17.8146	15.1601	14.2291	19.8006
19.0349	20.8333	17.6164	15.3939	13.9050	20.3385
19.1256	20.6665	17.9526	14.9666	14.2504	20.0107
19.0571	20.5727	17.5119	14.7815	14.5278	20.3879
19.0514	20.5486	17.4861	15.1767	14.0648	19.9661
19.3424	20.9260	17.6132	15.3050	14.0493	20.7000
19.3076	20.6600	17.6188	15.0067	14.6037	20.5566
19.4549	21.1989	17.2744	15.1638	14.5565	20.6151
19.4685	21.0872	17.5661	15.1055	14.5636	20.1672
19.6040	20.9727	17.7934	14.7529	14.2309	20.2852
19.5299	20.7719	17.5865	15.0640	13.8743	20.4673
19.5878	20.8677	17.7894	15.9973	13.9656	20.4326
19.6162	20.4371	17.8401	15.3028	14.0113	20.4703
19.8929	21.1462	17.7996	15.4570	14.1891	20.3876
19.2126	21.8681	17.9947	15.5944	14.1873	19.7322
19.4929	21.0601	17.8513	15.1675	14.5210	20.1172
19.2115	21.1419	17.6091	15.4559	14.7742	19.9982
19.5998	20.7686	17.4079	14.9175	14.7676	20.2800
19.5374	20.3594	17.6322	15.0942	14.3991	20.3447
19.6791	20.7912	17.0622	15.4457	14.5581	20.3862
18.9935	20.2976	17.6980	15.2304	14.7264	20.4551
19.4921	20.7020	17.1131	15.2865	14.6189	20.1678
19.1611	21.3772	17.4079	15.4275	14.3738	20.0062
19.5154	20.6620	17.6204	15.0805	13.6854	20.0379
19.3217	21.0752	17.6533	15.1549	13.8987	20.2448
18.9209	20.8586	16.9981	14.9925	14.2142	20.3564
19.2353	21.2599	17.5131	15.0907	14.3409	19.9193
19.3098	20.9951	16.9014	15.1765	14.2020	20.1988
19.3645	21.0532	17.2588	14.7102	13.8393	20.1705
19.4251	21.1804	17.4678	14.4219	13.9231	19.7847
19.0635	21.5287	17.4401	15.1418	13.7555	19.8419
19.7678	21.3495	17.2968	14.8316	14.2443	19.9256
19.4799	22.3186	17.2907	15.2029	14.2565	19.9590
19.7456	21.4157	17.3534	14.8100	14.2512	19.7829
19.8654	22.1385	17.6576	15.2698	13.9915	19.8794
20.5466	21.4262	17.4727	15.3882	14.1169	20.4021
20.1394	22.0072	17.7727	14.9668	14.5086	19.6409
19.5448	21.7648	17.1114	14.6468	13.7333	20.0102
19.6101	20.8910	17.1691	14.9899	13.9418	20.5144
19.4482	21.6977	17.2428	15.0039	14.0338	19.8591
19.5241	21.0264	17.3927	15.2621	14.1679	19.8836
19.4403	20.8148	17.4012	15.1190	14.0679	19.9855
19.1056	21.7691	17.3274	15.0359	14.3814	20.4865
19.3912	21.0308	18.0030	15.3457	14.4668	20.5784
19.1567	21.5541	17.5370	15.6487	14.6006	19.9589
19.2825	20.6988	17.3548	14.9446	14.1021	19.8272
19.3477	21.3901	17.1972	15.3572	13.9533	19.2115
19.0377	21.1798	16.8992	14.9608	14.2763	20.0381
19.1054	20.8764	16.7815	15.5610	13.7154	19.8142
19.6589	20.9077	17.1711	15.1251	14.3123	19.6353
19.4764	20.5903	17.1975	15.4899	14.3626	20.2742
18.9690	20.9831	17.3059	15.2640	13.8480	19.8301
19.8311	21.1667	17.5704	15.0595	14.0400	20.3369
19.4064	21.4433	17.2603	15.1036	13.8673	19.7379
19.3935	21.3305	17.1269	15.0306	14.0891	19.7121
19.8471	21.6072	17.2873	15.1027	14.2970	20.0101
19.7093	21.2235	17.4264	15.5987	14.2144	19.5458
19.8135	21.1287	17.1774	14.7565	14.2743	19.5923
19.5837	20.6239	17.1694	15.4328	14.3852	19.9159
19.3662	21.6164	17.2762	15.3950	14.3184	20.1608
19.2819	21.1460	17.2744	14.9376	14.1384	19.8513
19.5487	21.4284	17.5211	15.2803	14.3040	20.2139
19.2135	21.9945	17.4547	14.9632	14.2557	19.4460
19.4312	21.2561	17.2686	15.4397	14.0972	19.9965
19.5765	21.5993	17.3377	15.4525	14.0869	19.8755
19.6167	21.2249	17.6842	15.6690	14.2914	19.9066
19.3190	21.0099	17.0956	15.1857	14.9075	19.7598
19.4705	20.7247	17.2552	15.1269	14.4110	20.5441
19.4418	21.6606	17.9051	15.2374	14.3784	20.0512
19.0048	21.5622	17.2570	15.4490	13.9080	20.0129
19.6982	22.1082	17.8461	15.3597	14.0870	20.1509
19.5922	21.3377	17.1977	15.7067	14.4259	20.0777
19.4147	21.5521	17.4888	15.2055	14.5550	19.6234
19.3024	21.1957	17.0640	15.0976	14.4161	20.1517
19.3598	21.5784	17.3194	15.3231	13.9570	20.1799
19.6985	21.1948	17.6834	15.3134	14.2531	20.0298
19.3196	21.2861	17.4764	15.0796	13.9360	19.8942
19.5440	21.2491	17.3254	15.0212	14.2779	19.7370
19.2477	21.5480	17.3440	14.7874	13.8580	20.0946
19.0929	21.3383	17.0140	15.1144	14.0255	19.7835
19.4634	21.1898	17.6838	15.5032	14.4728	19.6368
19.4935	20.9062	17.4458	15.3217	13.7407	19.3349
19.4126	21.5795	17.4210	15.6100	14.5833	19.4111
19.2418	21.4265	17.6980	15.0669	14.6206	19.3876
19.6896	21.1999	17.5973	15.8190	14.0990	20.0949
19.1715	20.9655	17.1275	15.2040	14.5849	19.9956
19.6183	21.6737	17.3368	15.4393	14.3899	19.6384
19.2922	21.9102	17.6450	15.5020	14.3872	19.4968
19.6788	20.4256	17.3683	15.3250	14.4384	19.3130
19.8293	21.2058	17.9465	15.7285	14.4823	20.0748
19.3546	20.8945	17.5679	15.3160	14.2329	19.3853
19.1944	20.9672	17.4762	15.5049	13.9977	19.1410
18.8053	21.2647	17.7569	15.5060	14.8063	19.4228
19.6383	21.2093	17.3356	15.2278	14.3823	18.8707
19.6217	20.9138	17.5599	15.6756	14.2163	19.7549
18.9671	21.3151	17.7521	15.3642	14.2483	18.9562
19.1186	20.9916	17.2909	15.3659	14.1982	18.9016
18.7001	20.7160	17.3163	15.4515	14.6046	19.7035
19.4340	20.6890	17.1323	15.0522	14.4180	18.4957
19.7125	21.2669	17.0030	15.6584	14.3069	19.0222
19.3973	21.3582	17.3736	15.3418	14.7302	19.0132
18.5891	21.8477	17.5712	15.2411	14.6534	19.3594
19.0650	21.1634	17.4209	15.7721	14.4147	19.1529
18.3035	22.2772	17.4132	15.2661	14.0267	19.4324
19.0410	21.6131	17.4283	15.1977	13.7673	19.9696
18.5039	20.4447	16.9517	15.4268	14.4179	19.4937
19.1848	20.9505	16.9023	15.3793	14.1925	19.6700
19.0460	21.6913	17.1746	15.6865	14.3089	20.0307
19.1147	21.7497	16.6827	15.6996	14.6218	19.4275
18.7737	21.6404	17.3348	15.5767	13.9205	19.5060
18.8983	21.6901	16.8624	15.7068	14.0789	19.1562
18.6048	20.8866	17.2308	15.1897	13.6785	19.5910
19.1427	21.2889	17.2049	15.4369	14.3106	19.4125
18.9759	21.0858	17.0300	15.6452	14.3243	19.4424
18.8840	21.1987	17.3240	15.5496	14.1052	19.5821
19.6290	20.7593	17.2826	15.3363	14.2314	19.7499
19.2720	20.9954	17.2662	15.5518	14.3525	19.7375
18.8344	21.1091	17.4643	15.4276	14.3918	19.8196
19.0578	20.9210	17.1941	15.7311	14.3055	19.4290
19.2088	21.2413	17.3188	15.8421	14.4420	19.4159
19.0123	21.1408	17.1975	15.7730	14.1990	19.4055
19.2743	21.0031	16.8331	15.5984	14.1273	19.5907
19.2917	21.0990	17.2155	15.6040	14.3404	19.3813
18.9995	20.8771	17.3632	15.2828	14.1506	18.9956
19.1402	20.8068	17.0217	15.7701	13.9467	19.1515
18.9658	21.0793	17.1008	15.5606	14.8334	19.6181
19.1698	21.1398	17.4150	15.5342	13.8933	18.6938
18.5696	21.4625	17.0484	15.6027	14.0738	18.9512
18.9189	21.0374	17.2752	15.3092	14.5793	19.1902
18.8671	21.1429	16.9569	15.4816	14.1576	19.4809
18.3720	21.2198	17.2021	15.3741	13.9115	19.4185
19.0387	21.2651	17.1692	14.8485	14.1586	18.9240
19.2722	21.5949	16.8496	15.0902	14.0383	18.4253
18.9949	21.7722	16.9169	15.2296	13.9007	19.0595
19.2073	21.7867	17.2420	15.6665	14.0432	19.3198
18.7726	21.5869	16.9889	15.4178	14.1175	18.9800
19.1939	21.6674	17.5871	15.4243	14.0498	19.0006
18.9524	21.7895	17.0981	15.5969	14.6005	19.0688
18.7357	21.4391	17.6257	15.4525	14.2042	19.0770
19.3262	21.8390	17.2415	15.5374	14.0252	19.2044
19.1199	21.6262	17.1418	15.2706	14.4036	18.6403
18.9283	21.7116	17.1615	15.3941	14.7291	19.1574
19.6134	21.5743	17.0603	15.5938	14.4208	19.2739
19.7503	20.9060	17.2794	15.1590	14.4410	18.3191
19.3677	21.6447	17.4542	15.1365	14.0630	18.8580
19.5707	21.3495	17.4965	15.3876	14.4816	19.2373
19.4349	20.6720	16.8827	15.6448	14.2302	19.2687
18.9756	21.5873	16.9161	15.1030	14.4497	19.0396
18.9508	21.0565	17.3091	15.6212	14.2098	19.2483
19.1282	20.7737	17.4250	15.3426	14.8541	19.3963
19.0891	21.1506	17.7265	15.4871	14.4139	19.0295
19.1060	21.3758	17.2352	15.4415	14.5179	19.3899
18.9106	20.6297	17.5443	15.1004	14.1577	19.8692
18.6941	20.8052	17.4998	15.4629	13.6688	19.7505
19.0190	21.2704	17.5639	16.0108	13.5669	19.7810
18.8483	21.1418	16.9116	15.7035	13.6197	19.6312
18.9440	21.0259	17.2386	15.6980	13.9767	19.1837
18.4140	21.3097	17.1112	15.9150	13.9415	19.5207
19.3603	21.3152	16.7316	15.1876	13.8374	19.1766
18.9248	21.2756	16.9350	15.6739	14.1075	19.5375
19.2733	21.0728	17.0772	15.5794	14.4852	19.5444
19.3772	21.2916	16.8537	15.6533	13.8907	19.7040
19.2451	21.1057	16.9982	15.3711	14.0909	19.4468
18.9843	20.8242	16.9101	15.8440	14.1010	19.6537
19.0922	21.1132	17.0351	15.4664	13.6134	19.4996
18.7912	21.0892	17.1561	15.7799	14.1230	19.8295
19.2168	20.7189	16.8677	15.6716	13.9267	19.9940
19.3482	19.8304	16.7255	15.7609	13.7328	19.7715
18.9228	20.9622	16.3281	15.4306	13.9895	19.8412
19.2077	20.7209	16.7428	15.5795	13.9533	19.7365
19.1551	20.2570	16.8327	15.5831	14.0594	19.4023
18.7139	20.5776	17.1110	15.5323	14.5352	19.3455
19.0877	19.7615	17.1089	15.2336	13.9022	19.3791
18.9094	20.7381	16.9941	15.5238	14.0367	19.6741
18.8245	20.4324	17.5479	15.8435	13.7660	19.6425
19.0292	20.5827	17.0283	15.6208	13.6171	19.4819
19.0139	20.5851	17.9929	15.5100	13.7930	19.8957
19.4712	21.0889	17.5874	15.8283	14.3081	19.5648
19.0015	20.7330	17.8191	15.5585	14.1218	19.7652
19.2411	20.3605	17.4908	15.5913	13.7544	19.8435
19.1481	20.5335	17.2764	15.7766	13.3741	19.6033
18.9850	20.5879	17.2869	15.6778	13.4525	19.6452
19.1013	20.6119	17.0689	15.5668	13.5102	19.3548
19.4161	20.3467	17.4915	15.2475	13.4341	19.6531
19.4843	20.4881	17.7392	15.4241	14.1756	19.4934
19.1895	20.8772	17.3797	15.5079	14.0474	19.3209
19.1401	20.8212	17.5339	15.5285	13.9852	20.0878
18.9481	20.7538	17.4110	14.9957	13.8675	19.7166
19.3484	20.3016	17.5750	15.4243	14.2611	19.6505
18.9132	20.1093	17.4041	15.6237	13.5814	19.7332
19.2989	20.1453	17.2090	15.7011	14.3359	20.0078
19.4425	20.7742	17.0554	15.5811	14.1300	19.7470
19.1198	21.1510	17.2209	15.2995	14.1979	19.8508
19.4149	20.7686	17.3346	15.4321	14.4585	20.3964
19.6786	20.3350	17.0280	15.7627	13.7887	19.6794
18.8104	20.3358	16.9105	15.4522	14.0307	19.4112
19.2208	19.9019	16.9190	15.2711	14.4161	19.5631
19.5034	20.9876	17.2754	15.8087	14.3983	19.4808
19.4583	21.4318	17.1509	15.4674	14.1662	20.1722
19.2816	20.6672	17.6206	15.8789	14.1384	20.0515
19.6616	21.6505	17.4133	15.6443	13.9095	20.3131
19.2339	20.9809	17.4153	15.7305	14.7162	20.1587
19.0876	20.9718	17.3576	15.3741	14.0901	19.9262
18.6183	20.8937	16.9809	15.7337	14.1730	20.2146
19.1507	20.5086	17.1653	15.2144	14.0940	20.1801
19.2963	21.0528	17.4299	15.8912	14.1704	20.3111
20.1095	20.2788	17.7306	15.5830	14.3822	20.2204
19.5018	20.7196	17.8304	15.2794	13.9030	19.8904
19.1941	20.4114	17.3662	15.2973	13.5515	19.7167
19.4047	20.2835	17.3409	14.9319	14.2402	19.5975
18.9685	20.8751	17.2957	15.1747	14.0156	19.9385
18.8243	20.4878	17.0727	15.0965	13.9477	20.2605
18.9231	20.7596	17.4701	15.5332	13.6153	20.1737
19.7150	20.4240	17.3554	15.3890	14.0881	20.3076
19.3517	20.7245	17.4950	15.3519	14.2426	19.7192
19.2150	20.5694	17.2020	15.2878	14.0523	19.4179
19.3672	21.7252	17.2219	15.4935	14.1298	19.7724
18.9820	20.8206	17.1800	15.1227	14.6385	19.4703
19.4905	20.8209	17.8630	15.4203	14.4981	19.8583
19.4983	20.8215	17.1950	15.4916	13.9712	19.6244
19.0219	20.7995	16.9691	15.4325	13.7555	19.5292
19.2690	20.7424	17.4637	15.6263	14.3488	19.2673
19.2186	20.2594	17.2147	15.4855	14.2068	20.0164
19.6131	21.0436	17.3203	15.9201	14.3848	20.0981
19.3936	21.1404	17.3327	15.3271	14.4850	19.5000
19.3828	21.0201	17.1888	15.5266	14.1243	19.3313
18.5049	21.3858	17.5103	15.4852	13.8469	19.8022
18.7600	21.3357	17.2926	15.3495	13.8135	19.5688
19.1514	20.8461	17.3286	15.6997	14.1975	19.2705
19.0026	21.0426	17.0825	15.8418	14.2984	19.2114
18.9738	20.9558	16.9808	15.5865	14.5320	19.8086
19.1447	20.6564	17.7560	15.4576	14.4445	19.7624
19.3669	20.5928	17.7758	15.4642	14.0195	19.5905
19.9975	20.9176	17.6299	15.7137	13.4224	19.8939
19.3980	20.3915	17.4089	15.4606	13.9682	19.5559
19.1332	20.1769	17.4009	15.6253	14.3888	19.5637
19.2506	20.4044	17.7621	15.7317	13.7464	19.5610
18.8633	20.3536	17.3671	15.3675	14.1044	19.7945
19.5363	20.6558	17.1752	15.8632	14.5349	19.6926
19.2561	20.4231	17.0073	15.2708	14.5867	19.9615
19.2426	20.6166	17.1221	15.1348	14.4012	19.2942
19.2259	20.2264	17.1202	15.6688	14.4282	19.0263
19.1998	20.8065	17.0768	15.5752	14.6285	19.7196
19.7587	20.5783	17.1094	15.7251	13.9930	20.1152
19.2963	21.0160	16.9584	15.3364	14.8214	20.1189
19.0556	20.1486	17.2352	16.1418	14.7933	20.1199
19.4320	20.9014	16.9589	15.5683	14.8008	20.0238
19.3654	20.4818	16.8542	15.9921	14.4057	19.4561
18.9186	20.1959	16.7050	15.4294	14.5297	19.7219
19.2888	20.1642	16.6701	15.4228	13.9206	19.9748
18.7388	20.0566	17.1988	15.6104	14.5890	19.7895
19.4855	20.3234	17.0961	15.3011	14.2015	20.3188
19.0979	19.7636	16.9908	15.9154	15.0210	19.9306
19.1843	19.6282	16.6228	15.4837	14.7154	19.8339
19.2540	19.8884	17.2885	15.4143	14.1350	19.6945
19.2585	20.0260	17.2611	15.4396	13.8572	19.4402
19.5307	19.5166	17.0927	15.4557	13.9539	20.1608
18.7693	19.6118	17.5874	15.9412	14.3396	19.8978
18.9712	19.6133	17.3341	15.8194	14.3053	20.2757
19.3557	19.7547	16.9431	15.5908	14.4052	19.8368
18.8312	20.0267	17.2438	15.8151	14.3785	19.8871
19.3380	19.7601	16.8901	15.4798	14.6180	20.3833
19.3886	19.7670	17.2658	15.5666	14.7652	19.7557
19.7198	20.1265	16.9755	15.1837	14.5143	19.6467
19.1671	20.1176	16.9566	15.3363	14.3272	19.6139
19.4199	19.8008	17.0445	15.3622	13.8341	19.5189
19.1268	20.3425	17.0237	15.5123	14.7179	19.9472
19.4827	20.8366	17.3701	15.4545	14.5254	19.6316
19.7132	19.8642	17.4136	15.0269	14.4130	19.4309
19.4103	19.9720	17.5254	15.3127	13.9862	19.3898
19.3151	20.0610	17.1419	15.7518	14.2301	19.6779
19.2252	20.1037	17.3360	15.5807	14.5226	19.7318
19.5888	19.7643	17.2430	15.3240	15.0233	19.8329
19.4743	20.5266	16.6047	15.5346	14.8100	19.2139
19.6691	20.3084	16.8797	14.8966	14.5084	19.3569
19.5363	20.5129	17.2219	15.1093	14.8918	20.0336
20.3219	20.1127	16.9519	15.4054	14.3927	19.9504
19.5512	20.1021	17.0771	15.7424	14.0950	20.1584
19.6865	20.2529	16.8178	15.8145	13.9748	19.7892
18.9932	19.9618	16.9488	14.9314	14.6204	19.6872
19.4437	20.0779	17.1297	15.1510	14.2351	19.8801
19.1087	20.2507	16.8827	15.0347	14.3651	19.6813
19.1922	20.2472	17.3971	15.3080	13.9728	19.7569
19.4783	19.8698	16.7904	15.4565	14.2904	19.8735
19.3836	20.5442	16.7792	15.0342	14.4976	20.1044
19.4949	20.6099	16.9390	15.3523	14.1807	20.4157
19.2016	19.9428	16.5191	15.6013	14.6805	20.1086
19.4389	20.3852	17.3036	15.4987	14.6118	19.9868
19.8282	20.5605	16.8718	15.8878	14.4040	19.8949
19.3138	19.8333	17.2634	15.1536	14.4590	20.2877
19.9332	19.8097	17.1355	15.6492	14.3261	20.4035
19.8689	20.2666	16.5414	14.9016	14.1825	20.6217
19.4635	20.3521	16.8791	15.5334	14.8234	19.8033
19.9824	19.9904	16.9456	15.1131	14.7016	20.4173
19.8205	20.3473	17.3443	15.4817	14.7172	19.9330
19.5878	19.9540	17.0266	14.9275	14.5216	20.1956
19.0594	20.2690	17.2866	15.2311	14.4732	20.5790
18.8983	20.7363	17.4339	15.0822	14.2969	19.6549
18.9613	19.8842	17.2489	14.9504	14.5352	19.7316
19.3449	19.7190	17.0935	15.1613	14.4534	20.0542
18.7482	20.4598	17.2104	15.8677	14.9822	19.6143
19.2561	20.2394	17.3324	15.3414	13.8362	20.3220
18.9202	20.1621	17.4288	14.9019	14.2538	19.7403
19.3850	20.0369	16.7731	15.3734	14.3429	19.7888
19.3729	19.5146	17.3628	15.4881	13.8452	20.4433
19.5337	19.4430	17.3672	15.6808	14.0483	19.9596
19.7880	19.5450	17.4766	15.3674	14.7781	20.4875
19.5600	19.8705	16.8557	15.4365	14.5331	20.4968
19.7193	20.1294	16.9092	15.3349	14.4350	19.7444
20.1456	20.0682	17.4238	15.2372	14.2537	19.9198
19.8100	19.4260	16.9770	15.3414	14.4667	20.4569
19.7769	19.7768	17.0863	15.1343	14.6014	20.0509
19.5884	19.7220	17.1774	15.2845	14.0497	20.1093
19.7189	19.8439	17.3104	15.4761	14.2774	19.9163
20.3977	19.3988	17.1410	15.3387	14.5999	19.8369
19.4606	19.5314	17.2527	14.7685	14.0509	19.7044
19.8313	19.3092	16.9245	15.2386	14.9688	20.4640
19.5640	19.7049	17.2093	15.4836	14.5020	20.2084
19.5256	19.7730	16.9785	15.0124	14.6653	20.1494
19.7716	19.9849	16.8422	15.4439	14.6322	20.0972
19.8606	19.9778	17.2404	14.5797	14.7533	19.9643
19.8940	19.4158	17.1828	15.5149	14.3932	19.6509
20.0208	19.1447	17.6718	14.7707	14.3536	19.8090
19.8880	19.3702	17.0016	15.5605	14.8902	19.5165
19.3736	19.8209	17.2033	15.0296	14.1929	20.4457
20.0744	19.3874	16.7462	15.6864	14.7039	19.7593
19.7068	19.2837	17.1295	15.6415	15.0893	20.2120
19.6464	19.2547	17.2308	15.5820	14.3970	20.4155
19.5569	19.5347	17.3603	15.4613	14.0851	19.9994
20.0049	19.4556	17.2044	15.1335	14.4482	19.6348
20.0838	19.2760	17.0873	15.5187	15.0369	19.8505
19.4277	19.8698	17.0151	15.1091	14.6009	18.9944
19.1583	19.1260	17.2353	15.2297	14.3076	20.0402
19.8609	19.1287	17.6172	15.7003	14.6767	19.9192
19.5755	19.8667	17.5283	15.5734	14.8211	19.6033
18.9831	19.1133	17.8117	15.3607	14.5156	19.5741
18.7818	19.2694	17.0627	15.3290	14.4724	20.0237
19.2038	19.6374	17.0891	15.6395	14.7398	19.6031
19.6699	19.8218	16.6985	15.5604	14.9451	19.8025
19.5797	19.3237	16.6524	15.7345	14.6127	20.1499
19.6726	18.9944	16.5127	15.6217	14.5085	20.1066
19.8060	19.7276	17.0050	15.5296	14.8641	19.8486
19.8914	20.2153	17.0236	15.5380	14.9598	19.6384
19.8205	20.0285	16.9879	15.1341	14.7215	20.2348
19.8025	20.0585	17.1742	15.6973	14.1323	19.5018
19.4649	20.3465	16.7831	15.5208	15.3975	19.4708
19.6746	19.7255	16.9007	15.5486	14.5929	20.1065
19.1342	20.0857	16.8765	15.1418	14.8412	19.8692
19.5925	20.1615	17.1460	15.8410	14.7012	19.9376
19.1967	20.6177	16.9296	15.4014	14.4565	20.3501
19.4285	19.6338	17.4503	15.7759	14.6872	20.0993
18.8160	20.1396	17.5293	15.6390	14.1925	20.3399
19.3439	20.4134	17.0986	15.8543	14.3818	20.1719
19.1086	19.8304	17.1953	15.6179	14.6119	19.7184
18.8909	20.6198	17.3260	15.6658	14.6824	20.0696
18.7437	20.1462	16.8592	15.6030	14.6980	19.7326
19.0836	19.7256	16.8966	15.8104	14.9131	20.0163
18.7630	19.4700	16.9508	15.6033	14.5277	19.7843
19.5617	19.4034	17.3548	15.7199	14.8413	20.2116
19.0557	19.8560	17.2734	15.4181	15.1038	20.0082
19.4688	19.5012	17.4312	15.4385	14.2698	19.9304
19.3981	19.9428	16.9947	15.7066	14.4018	20.5323
19.7434	19.5977	17.3776	15.7674	14.5604	20.3426
19.6473	19.3240	17.0148	15.4571	14.4328	20.5920
19.5449	20.0648	17.0425	15.2691	14.3430	20.0370
19.9145	20.4751	17.1590	15.7413	14.6376	20.3537
19.8026	20.3029	17.2583	15.0736	14.4907	20.6849
19.9688	20.0264	17.6786	15.1432	14.6104	20.5731
19.5201	19.5071	17.3395	15.6185	14.4289	20.6681
19.8314	19.7980	17.6108	15.3702	14.5890	20.4458
19.7491	20.0730	17.0428	15.2217	14.4223	20.4332
19.7982	20.1332	17.1361	15.3745	14.4371	20.1260
19.2278	19.8874	17.3619	15.4391	14.0549	20.2975
19.2463	19.9575	16.7918	15.1935	14.5828	20.6382
19.3404	20.3587	17.3442	15.0061	14.6113	20.2096
19.2242	19.3752	16.9277	15.3088	14.8353	19.8629
19.4381	19.5903	17.4693	15.3721	14.2321	20.3659
19.7583	19.8094	17.4154	15.2047	14.3868	20.4766
19.5764	20.6270	17.0987	15.2488	14.4411	20.4435
19.2043	20.1477	17.1138	15.6758	14.6328	20.4448
19.4687	20.8472	16.8523	15.3396	15.2038	20.3217
19.6723	20.4477	17.2199	15.7295	14.4104	20.4563
19.1677	19.6807	16.9142	15.2049	14.8523	20.2001
19.2245	19.9185	16.7384	15.0503	14.6045	20.2098
19.5341	20.3569	16.8896	15.7133	14.4213	20.7535
19.2272	20.7720	17.0832	15.2518	14.4672	20.4667
18.7292	20.9445	16.9361	15.2448	14.5505	20.5160
19.2963	20.5088	17.4183	15.6004	14.3668	20.0671
19.6032	20.8245	17.2265	15.4468	13.8712	20.2824
19.3709	20.7473	17.5682	15.6144	14.5445	20.2916
19.6828	20.9113	17.3114	15.2009	14.7981	20.8703
19.6324	21.1196	17.1588	15.2940	14.1911	20.1619
19.6937	20.7048	17.0710	15.2705	14.8819	20.1396
19.2055	20.8668	17.3845	15.6063	14.3894	20.7793
19.0456	20.6482	17.1215	15.6555	14.4475	20.2620
19.4527	20.6762	17.1924	15.4317	14.7119	20.7293
19.4842	20.6856	16.8640	15.2286	14.8128	20.3691
19.3656	20.0902	16.7692	15.5359	14.3915	19.7641
19.0237	20.1764	17.1199	15.6041	14.5306	19.9335
19.1133	20.1503	16.7063	14.9551	14.7168	19.8062
18.9949	20.2027	17.0535	15.4075	14.2420	20.4489
19.1499	20.2154	17.1174	15.5958	14.4740	20.5740
18.7077	20.1507	17.0169	15.4600	14.4016	20.2922
19.2738	20.3099	17.1388	15.4175	14.6789	20.7759
19.2396	20.0596	16.9115	15.8190	14.2122	20.2172
19.3994	20.1297	16.7139	15.2947	14.6720	20.2719
19.0494	19.9769	16.6692	15.5354	14.2304	20.1815
19.0315	20.0563	16.9842	15.4488	14.5833	19.8016
19.1917	20.8557	16.8252	15.4575	14.3909	20.6117
19.4617	20.4318	17.1440	15.1519	14.8792	20.6131
19.6826	20.5403	17.2380	15.5325	14.7918	20.2970
19.3317	20.4789	17.1417	15.2631	15.1198	20.9396
19.4881	20.6911	17.2425	16.0495	14.8089	20.5047
19.1084	20.8717	17.5817	15.7461	15.1611	20.8716
19.1178	20.4377	17.4400	15.1814	14.5420	20.6658
19.4869	19.6480	17.4547	15.5493	14.6576	20.2846
19.6293	20.3848	17.6203	15.1191	15.1276	20.7671
19.3890	20.1045	17.3711	15.6080	14.8616	20.5849
19.3392	20.2692	17.0936	15.6062	14.4531	21.4980
19.5867	20.5643	17.4268	15.2675	15.1432	20.6719
19.7342	20.4271	17.1447	15.3796	14.7611	20.5419
19.1831	20.0814	17.4175	15.6436	14.9470	20.5476
19.1747	20.2632	17.2654	15.7793	14.7465	20.6742
18.9730	20.2415	17.0653	15.7188	14.4103	20.4928
19.1158	20.4985	17.3098	15.7814	14.4689	21.0499
19.4528	20.3324	17.4224	15.3966	14.8182	20.8401
18.9240	20.6099	16.9559	15.8119	15.0786	20.7843
18.9130	20.7771	17.3908	15.5514	14.6918	20.6522
19.3460	20.5066	17.3643	15.4606	14.8140	20.4151
19.2655	20.9192	17.0845	14.9113	14.7022	20.8905
19.2104	20.4435	17.1942	15.4970	14.4294	20.4656
19.5121	20.1187	17.4149	15.2697	14.6483	20.4934
19.3032	20.2452	17.3453	15.5927	14.6871	21.1013
19.1428	20.0659	16.8662	15.3984	14.8915	20.6514
19.2253	20.4511	16.7332	15.1773	14.7086	20.8405
19.7796	20.1266	17.0149	15.3799	14.7905	20.7626
19.0970	20.3344	17.1632	15.1296	14.9095	20.6842
19.4654	20.9736	17.3113	15.5331	14.4768	20.4870
18.9655	20.2696	17.0168	15.4983	14.8599	21.2429
19.2987	20.8231	17.0832	15.7322	15.1105	20.9627
19.0909	20.9718	17.4028	15.3344	14.8494	21.1485
19.5284	20.3120	16.9799	14.9277	14.5820	20.6809
19.7393	20.3141	17.0234	15.2830	14.7518	20.9057
19.2595	20.4287	16.9048	15.9334	15.0747	20.5111
19.6594	20.7128	16.7984	15.1587	14.7678	20.2134
19.5445	20.9004	17.2872	15.3282	14.9299	20.1005
19.3284	20.6793	17.2917	15.3438	15.0872	20.0891
19.4493	20.4623	17.2719	15.1956	14.3395	19.4584
19.5198	20.1831	17.0407	15.0643	14.4354	19.8877
19.3901	20.7716	17.3134	15.3982	14.7532	20.0559
19.0000	20.3463	17.3074	15.3494	14.4197	20.4375
19.0025	21.7422	17.3781	15.4709	14.7025	20.0817
19.0489	20.8130	17.7169	14.9247	14.6196	20.1014
19.5131	20.7270	16.8806	14.8287	14.1092	20.3355
19.6395	21.1868	17.3177	15.1437	14.2773	20.8322
19.3053	20.4857	17.0985	15.0681	14.3069	20.5578
19.6751	20.9974	17.0453	14.9968	15.2214	20.8431
19.3102	21.0999	17.1669	15.3342	14.7607	20.4747
19.1227	21.1758	17.2559	15.2230	15.0239	20.7091
19.1552	20.8913	17.3733	15.0792	14.7451	20.0948
19.3878	21.0935	16.8673	15.4341	14.9270	20.4467
19.2424	21.4074	17.4132	15.0237	14.8028	20.3764
18.7722	21.3386	17.0066	15.3574	14.8448	20.2215
19.0756	20.5405	17.6122	15.4170	14.7472	20.5734
19.2557	20.7317	17.1578	15.5031	14.9032	20.5277
19.4387	20.7897	16.8833	14.9505	14.6975	20.1651
19.4706	21.0874	16.6864	15.0754	14.9458	20.7973
19.4044	20.5398	17.1754	14.9281	14.9463	20.4549
19.4318	20.5180	17.0398	15.3575	14.7949	20.3716
19.4380	20.8750	17.7003	15.0696	14.9629	20.4122
18.8188	20.4039	17.0092	15.5078	15.0338	20.4860
19.1437	21.1848	16.8761	15.3877	14.7455	20.3320
19.3319	21.2319	16.9374	15.2673	15.1724	20.2830
19.3958	20.5862	16.9085	15.5987	14.7595	20.0066
19.0944	20.7837	17.5061	15.2704	14.5278	20.3644
19.2253	20.2260	17.0451	15.0756	14.3710	20.0099
19.2720	19.8268	17.5732	15.5747	15.1308	20.8032
19.0418	20.4504	17.2510	15.9600	14.6802	20.2953
19.1592	20.3259	17.0273	14.8989	14.5647	20.6875
19.1611	20.0228	17.3039	15.2243	14.3864	20.3756
19.4448	20.6555	17.1250	15.0923	15.0520	20.0349
19.2814	20.3775	16.9892	15.0359	14.7761	20.9317
19.4184	20.4074	17.2963	15.0193	14.5033	20.8643
19.4952	21.0852	17.1772	14.9527	14.9575	20.9393
19.7115	20.8066	17.2931	15.3963	14.8719	21.2703
19.4956	19.9245	17.3445	15.7070	14.9375	21.1199
19.2923	20.6800	17.2816	15.5907	14.4838	20.2146
18.8866	20.6193	17.6392	15.3249	14.9227	20.6151
19.1708	20.3623	16.9583	15.5840	14.7200	20.4160
19.2455	20.4034	17.1865	15.4132	14.2780	20.6945
19.3887	20.4479	17.4329	15.2967	14.7819	20.7392
19.7132	20.6680	17.1541	15.2556	14.6071	20.9665
19.4087	20.7844	17.3758	15.1966	14.5696	20.7822
18.9915	20.8263	17.4036	15.0706	14.4209	20.9867
19.7588	21.2046	17.4987	15.4849	14.2745	20.3940
19.3034	20.3564	17.5114	15.5840	14.4963	20.1499
19.4884	20.8394	17.0892	15.1640	14.5491	20.5593
19.1342	20.3595	17.3274	14.8844	14.3918	20.4188
19.5530	20.5434	17.4586	14.8313	14.7569	20.0655
19.6699	20.2939	17.6328	15.2921	14.8767	20.1956
19.3624	20.9947	17.3401	14.7978	14.5484	19.8805
19.2720	20.4191	17.4187	15.1579	14.9169	20.0142
19.7586	20.6057	17.5237	15.0891	14.9314	20.3163
19.2466	20.2069	17.3293	14.9733	14.8007	19.9480
19.3643	20.0189	17.3817	14.9768	14.7179	20.3270
18.9601	19.9908	17.2504	15.3906	14.8207	19.9887
18.8854	19.8156	17.4401	15.5656	14.3971	19.7869
18.8954	20.2256	17.2159	15.3133	14.6167	19.8773
19.0773	20.3417	17.3607	15.4117	14.8698	19.7341
19.3237	20.2196	17.2800	15.7474	14.8216	20.3635
19.1077	20.2240	16.8661	15.6214	14.8983	20.4934
19.5055	20.4412	16.8742	15.5612	14.7513	20.6249
18.8406	19.9191	16.6986	15.7239	15.3307	20.8608
19.7211	20.9605	17.1983	15.3318	14.4360	20.6314
19.1653	20.8207	17.0593	15.5478	14.9393	20.7041
19.3458	20.9790	16.7850	15.3840	14.6130	20.7503
19.0351	20.5429	16.9814	15.3330	15.0107	20.5112
19.4671	20.2508	17.0026	15.3232	14.9214	20.1259
19.2450	20.1101	16.8298	15.2477	14.6694	20.6514
18.9931	20.4513	17.0806	15.5293	14.0814	20.1000
19.0265	20.8816	17.3074	15.5706	14.9542	21.3711
19.0222	21.1864	17.2301	15.3974	14.9483	20.7115
19.0153	20.9004	17.3090	15.6691	14.3289	20.6635
19.2538	20.4562	17.2522	15.2004	14.3171	20.9987
19.1758	20.1497	17.3883	15.2585	14.3306	20.4326
18.9421	20.5418	17.2751	15.3495	14.6915	20.4452
18.8384	20.4518	16.9650	15.3672	15.0720	20.2257
18.9065	20.4299	17.1094	15.2059	14.3168	21.0027
18.8583	20.2904	16.9677	15.5660	14.6210	20.4501
19.0701	20.0993	16.6704	15.6888	14.7987	20.7050
19.1444	20.0860	17.2185	15.7861	14.9571	20.6861
18.5964	19.8609	17.8391	15.2502	14.5441	20.6839
18.8800	19.8415	17.0385	15.6887	14.7036	19.9484
19.2456	19.7212	16.8187	15.3564	14.4375	20.4947
19.7919	20.1313	17.2164	15.3551	14.5783	20.0454
19.3648	19.8569	17.3518	15.3637	14.9652	19.8135
18.7917	20.5383	17.5247	14.9465	14.5080	20.2545
18.7808	20.0641	17.2408	15.5361	14.9007	20.5996
19.4731	19.8363	17.3232	14.9537	14.4593	20.1261
19.4918	20.4551	17.1099	15.4673	14.4706	20.0922
19.3110	20.3174	16.9434	15.8725	14.7368	20.0012
18.8964	19.8386	16.8086	15.5492	14.9435	19.8974
19.5649	20.0182	16.5657	15.3739	14.4671	20.2499
19.7627	19.8912	17.1710	15.0475	14.9494	19.8731
19.6527	19.6036	17.3973	15.4023	14.7804	19.2452
19.1590	19.8551	17.3158	15.4609	14.6101	20.2234
19.1971	19.8764	17.5345	15.3029	14.7455	19.9756
18.8177	21.0896	17.3797	15.5375	14.2450	20.3727
19.2951	20.0092	17.0908	15.5818	14.3304	20.4682
18.8934	20.6928	17.6008	15.3650	14.7269	20.1375
19.5916	20.5910	17.2758	15.5557	14.3482	19.6772
19.0467	20.4326	17.8134	15.1933	14.0898	20.3348
19.6776	19.8981	17.1572	15.8213	14.3294	20.0008
19.0733	20.0465	17.6013	15.5153	14.4065	19.6885
19.1735	19.9640	17.1227	15.4238	14.8055	19.5679
19.1141	19.9875	17.2268	15.3276	13.9768	19.6883
19.2052	20.0568	17.2396	14.9737	14.4741	20.0109
18.8287	20.4252	16.7965	15.3638	13.9056	19.9159
19.2802	20.2273	17.1201	15.7445	14.2258	19.4663
19.3768	20.5450	17.4329	15.5961	14.3453	20.3234
19.4842	20.2833	16.8705	15.5505	14.9618	20.0496
19.3425	20.4356	17.4940	15.1556	14.7579	20.4252
19.4723	20.3609	17.3655	15.5618	14.8213	20.2824
19.0918	20.2295	17.2947	15.6603	14.5827	19.8430
19.2376	20.3097	17.5396	15.4344	14.5340	20.7748
19.2448	20.6804	17.2166	15.6687	15.0611	20.1401
19.1859	20.5480	17.1877	15.3768	14.6057	20.3284
19.1949	20.3720	17.4195	16.0964	14.7484	20.6957
19.2759	20.0862	17.5019	15.5840	14.8148	20.5129
19.2689	20.9991	17.4007	15.6063	15.0595	20.9598
18.9173	20.6202	17.4772	15.3073	14.8032	20.8396
19.0218	20.5775	17.1388	15.5041	14.9175	20.2313
19.0889	20.1557	17.3709	15.5051	14.0015	20.7610
18.6557	20.5573	17.0686	15.5221	14.7626	20.6211
19.5034	20.3648	17.2068	15.2237	14.6951	21.0764
19.5665	20.8239	17.1679	15.4102	14.6089	20.7259
18.7035	20.5884	17.3001	15.4550	14.3654	20.4823
19.2501	20.6372	17.5490	15.0864	14.6387	21.2409
19.0970	20.3181	17.7153	15.1261	14.6072	20.5193
19.5388	20.2859	17.1350	15.1127	14.5371	20.0676
18.9830	20.4076	17.7490	15.1135	14.6279	20.5282
18.8595	19.7175	17.0550	15.8128	14.2916	21.0767
19.1757	20.3520	17.2195	15.6025	14.8910	20.7597
19.3399	21.0257	17.3924	15.4189	14.5958	21.0479
19.4460	20.7403	17.1579	15.3829	14.4692	20.3861
19.3775	20.3008	17.3413	15.3526	14.5101	20.5084
19.3047	20.5218	17.4214	15.2296	14.2038	20.8085
19.0094	20.4525	17.2602	15.5503	14.9659	20.7727
19.0510	20.2223	17.2546	15.2533	14.6507	20.5248
19.6297	20.1750	17.2897	15.5724	14.8715	20.9099
19.3494	20.6185	17.6024	15.3676	14.2522	20.6752
19.0864	21.0845	17.4432	15.5272	14.7220	20.2608
19.3727	20.7157	17.2870	15.5302	14.7173	20.6781
19.8060	20.3157	17.5090	15.4695	14.4606	20.7103
19.6139	20.7344	17.6384	15.3963	14.8196	20.6829
19.6179	20.7979	17.3294	15.6846	14.7007	20.9518
19.6363	20.5494	17.1478	15.1666	15.0161	20.6413
19.4181	20.7331	17.5892	15.5437	14.7874	20.1714
20.1817	20.5141	16.9539	15.3318	14.6575	20.3387
19.5455	20.5962	17.2063	15.2088	14.5641	20.4343
19.5232	20.9546	17.3263	15.0834	14.6748	20.7182
19.5707	20.4138	17.2530	15.7170	15.0332	20.5650
19.2538	19.9920	16.9472	15.5761	14.5738	20.9415
19.7562	20.5216	16.8905	15.4123	14.0613	21.2557
19.7300	20.3108	16.9055	15.3713	14.1294	20.7623
19.4723	20.1577	17.4588	15.0903	14.2072	20.5596
19.5671	20.2817	17.2262	15.2185	14.3905	21.2211
19.8843	20.0928	17.2807	15.8527	15.1658	21.2622
19.7155	20.0807	17.0193	15.7239	14.6519	20.6079
19.3005	20.4736	17.5917	15.5362	15.3642	20.5874
19.3956	20.6915	16.9587	15.0877	14.6598	20.6575
19.1034	20.8215	17.3779	15.7151	14.3955	21.0000
19.0851	20.2031	17.1973	15.5067	14.4592	21.3111
19.5737	20.6463	17.4107	15.4286	14.5420	20.9792
19.5044	20.5693	17.2459	15.2458	14.6140	20.9046
19.5174	20.4122	17.4381	15.8290	14.8044	21.0438
19.5740	20.1582	16.9998	15.7204	14.5809	21.1976
18.9401	19.9417	17.1458	15.4485	14.6331	20.7076
19.5071	19.8616	17.2589	15.7083	14.5696	21.0667
19.3933	20.4942	17.3444	15.5711	14.7788	21.7840
19.3950	20.6156	17.2182	15.6691	14.9042	20.9736
19.4987	20.2710	17.1581	15.4224	15.0912	20.7603
19.8509	20.7357	17.0905	15.4947	14.4873	21.2439
19.0697	20.7877	16.8948	15.6225	14.1913	21.2896
19.2793	20.1980	17.3915	15.7701	14.6194	21.6424
19.1917	20.6271	17.1055	15.7207	14.3955	20.8974
18.8916	20.5194	17.3461	15.7737	14.7466	21.5039
19.4652	19.8058	17.2641	15.0319	14.3366	20.8307
19.7016	19.9249	17.4703	15.5498	14.3927	20.7766
19.3442	19.7363	17.1686	15.2561	14.6720	20.5730
19.2180	19.8115	17.5630	14.7758	14.5532	20.8174
20.0182	19.8672	17.4222	15.6139	14.7063	21.0067
19.1169	19.9403	17.1433	15.0859	14.3572	20.9078
19.1904	19.8940	16.9426	15.0663	14.3458	20.8603
19.6125	19.8038	17.3939	15.2998	14.5863	21.1611
19.3930	19.9429	17.1752	15.1463	14.5256	20.8190
19.2955	19.7837	17.3007	15.3199	14.1605	21.1016
19.2208	19.8119	16.8411	15.6392	14.4796	21.2895
18.9471	19.6382	17.0564	14.9808	14.7194	21.0913
19.7136	19.4135	17.0624	15.0544	14.0829	20.8202
19.7156	19.8636	17.2779	15.3867	14.3796	20.4544
20.2916	20.3373	16.9387	14.7088	14.3645	20.8919
19.8505	20.5556	16.9672	15.5024	14.2180	20.7721
19.6037	19.8846	17.6724	15.4891	14.2491	20.3577
19.2008	19.7462	17.4422	14.8296	13.9493	20.8815
19.8684	19.4420	16.8853	15.0413	14.8263	20.2112
19.1260	20.3329	17.0809	15.0457	14.3575	19.9124
19.8304	19.9488	17.3242	15.1600	14.6087	20.3760
19.3371	19.8039	17.3250	15.2680	14.6049	20.4596
19.3053	19.8540	17.5262	14.7144	14.5905	20.9017
19.2703	19.7326	17.3097	14.9675	14.1366	20.5130
19.0996	20.2159	17.3200	15.7135	14.4533	20.2281
19.0744	20.4092	16.8048	14.9321	14.4078	19.7466
19.3058	20.1551	17.4405	15.3782	14.4624	20.4195
19.4168	20.2030	17.2681	15.5231	14.0098	20.6729
19.6846	19.5925	17.0073	15.1090	14.3515	20.0316
19.3763	20.3686	16.7310	15.6746	14.2168	20.4416
18.9949	20.2721	17.1082	15.0738	14.0751	20.8669
19.4695	20.1370	17.0130	15.4555	13.8227	20.4641
19.5926	20.4030	17.3719	15.6278	14.0972	20.7187
19.5582	20.4094	17.3204	15.5508	14.7165	20.0705
19.6040	20.1490	17.3889	15.3727	14.5636	20.3084
19.4064	20.1542	17.1610	15.5852	14.1604	19.9981
19.4999	20.3222	17.1309	15.2417	14.0676	19.7756
19.5018	19.5408	16.9923	15.1618	14.4250	20.0883
19.0790	19.8152	16.9242	15.3071	14.0562	20.2378
19.1455	19.8164	17.4997	15.8199	14.5084	20.0026
19.3075	19.4390	17.0830	15.0936	14.3517	20.0319
19.5544	19.8737	17.3303	15.3333	14.1351	20.1814
19.0780	19.6219	17.4941	15.1817	14.2584	20.0943
19.6894	19.7312	17.4271	15.5251	14.2427	19.9661
19.6040	20.0198	17.3212	15.3539	13.7920	20.2658
19.1050	19.6455	16.8693	15.6044	14.6141	19.8858
19.0234	20.0016	16.7501	14.7858	14.4199	19.7896
18.6735	19.8077	16.6181	14.9425	14.7555	20.2377
19.3056	20.0624	17.2582	14.8764	14.6910	19.7517
19.3206	19.9074	17.5219	14.9790	14.2610	19.8030
19.0115	19.5293	17.1938	15.5493	14.8049	19.7817
19.3015	19.8966	17.2813	15.1707	14.2462	19.7386
19.1980	19.9881	17.0085	15.4981	14.4403	19.7542
19.4665	19.6592	17.2196	15.4489	14.0788	19.3065
19.4638	20.1052	17.2473	15.6781	14.6814	20.3665
19.0384	19.9113	17.1065	15.3017	14.6336	20.1337
19.0164	19.9069	17.3776	15.4896	14.2845	20.0334
19.1280	20.3034	16.8806	15.0733	14.3021	20.4038
18.9309	20.4322	16.8586	15.3682	14.1491	20.2811
19.1960	20.5932	16.9778	15.1607	14.2277	20.3189
19.1258	20.6756	16.9815	14.9908	14.2624	19.8432
19.3994	20.7806	16.8830	15.2902	13.7796	20.1922
19.3574	20.1008	17.3973	15.3790	14.1978	20.4381
19.0527	20.8465	17.1960	15.4421	14.2759	20.3132
19.0873	19.6652	16.9461	15.1141	14.2001	20.4035
19.0761	20.4504	16.9783	15.5876	14.2194	20.0646
19.3347	19.9697	17.3939	15.8445	14.2082	19.7650
19.0600	19.8324	17.2463	15.2259	14.4093	19.6885
19.6582	19.7974	17.1672	15.4798	14.7849	20.3512
18.8505	20.3125	17.4239	15.8030	14.0536	20.1864
19.1730	19.5088	17.3025	15.4501	14.2894	19.8533
19.2149	20.0379	17.4576	15.3811	14.2193	20.1517
19.9159	20.0295	17.3564	15.2977	14.5698	19.7854
19.2574	19.9057	17.3908	15.5410	13.8775	19.6003
18.9918	19.9242	17.4774	15.1531	14.2882	19.5578
19.5421	20.3921	17.2108	15.7024	13.6941	20.4793
19.1520	20.1687	17.0991	15.6558	13.8097	19.6654
19.4388	19.6209	17.1938	15.4516	13.8896	20.0408
19.2058	19.8945	17.3086	15.4955	14.1281	20.2311
19.4178	19.9260	17.3467	15.2781	14.6437	19.9957
19.1996	20.2306	17.2188	15.0454	14.0352	20.2677
19.7795	20.1617	17.1907	14.9909	14.6339	20.1784
19.7277	20.0974	17.8008	15.3885	14.3636	20.3298
19.6757	19.6785	17.1145	15.3077	14.6184	20.1045
19.6823	20.2548	17.0256	15.3110	14.2801	19.9808
19.3644	20.1866	17.3995	15.1810	14.2893	19.8693
19.7069	19.7668	17.2516	15.3622	14.0637	20.0173
19.6400	19.9581	16.9351	15.5260	13.9720	20.3562
19.1600	20.2627	17.6531	15.0316	13.8135	20.1269
19.1311	20.0271	17.0324	15.2558	14.0849	20.1243
19.6479	19.8748	16.9815	14.9128	14.3853	20.1465
19.5663	19.7512	17.2908	15.5693	14.4046	19.9760
19.1549	19.1329	17.5019	15.6605	14.1431	19.5526
19.2000	19.2114	17.4221	15.5899	14.0253	20.2032
19.7015	19.4827	17.2771	15.5667	14.1500	20.3282
19.5749	19.5304	17.4076	15.4596	14.2512	20.4201
19.4219	19.8824	17.1010	15.4459	13.9028	20.4367
19.7278	19.8271	17.2564	15.5852	13.8481	20.6772
19.5687	19.4392	17.1959	15.3102	14.3312	19.8895
19.4617	20.1804	17.8154	15.4233	14.6790	20.2066
19.2263	20.3131	17.0856	15.5790	14.5645	20.1230
19.1415	19.8945	17.1564	15.7678	14.0765	20.0214
18.8302	19.9183	17.0493	15.3039	14.0994	20.0240
19.5258	19.6145	17.1119	15.7681	13.7115	20.1431
19.1708	20.0539	17.4243	15.5480	14.2626	19.9892
19.8631	19.5181	17.2987	15.7005	14.1199	20.0163
19.4907	20.0375	17.5094	15.5883	14.1723	19.8008
19.1827	20.3058	17.1222	15.6222	14.1039	19.5377
19.4777	20.3281	17.5131	15.4021	14.3325	19.9295
19.3573	19.8730	17.3359	15.6955	14.4135	19.4632
18.9489	20.1451	16.9147	15.3008	14.4785	19.8722
19.3101	19.8856	17.8293	15.1582	14.6776	20.1299
19.2924	19.5174	17.1886	15.4580	14.5290	19.6675
19.5996	19.9096	17.3999	15.9528	14.8146	19.8549
19.4107	20.0955	17.6425	15.5459	14.5786	19.9244
18.7515	20.1413	17.6962	15.1786	14.1456	19.4327
19.5481	20.1140	17.3994	15.4339	13.8344	19.9464
19.7336	20.0602	17.1215	15.7578	14.0139	19.7820
18.9078	19.7560	17.5084	15.2507	14.4042	19.8919
19.2026	20.0836	17.9365	16.0512	14.0226	19.6941
18.5532	19.7566	17.9112	15.4524	13.8525	19.5816
19.2788	19.3384	17.6233	15.6139	14.1296	19.5876
18.5042	19.8988	17.7193	14.8713	14.2954	20.5740
18.7907	19.6681	17.2911	15.6110	14.3509	20.0417
19.0095	19.3993	17.2438	15.5234	14.4875	20.1589
19.0523	20.0907	17.1115	15.2029	14.0481	20.2343
19.0182	19.9222	16.9180	15.5043	14.7177	20.6688
18.9786	19.8750	17.1946	15.6095	14.3637	20.2373
19.4420	20.0583	16.8990	15.5833	14.0279	20.3424
19.2974	20.0013	17.5175	15.1894	14.8375	20.5379
18.9409	19.9115	17.2758	15.5889	14.6237	20.2783
19.0439	19.8992	16.8762	15.6967	14.1346	20.5187
19.1323	19.5459	17.1398	15.2144	14.3341	20.4435
19.0135	19.7195	17.1521	15.3972	14.3851	20.1256
19.3706	19.5344	17.6658	14.7063	14.3525	19.8259
19.4781	19.6313	17.5638	15.1613	14.3018	19.7433
19.5604	20.1948	16.9835	14.9899	14.4274	19.5931
19.7617	19.8225	17.0065	15.2687	14.3213	20.1316
19.5660	19.8377	17.4070	15.1509	14.5602	19.8228
19.2369	19.1386	16.9439	15.2511	14.2819	20.3254
19.1038	19.8048	17.0500	15.2393	14.0560	20.3272
19.3409	19.7398	17.5275	15.3531	14.6752	19.8004
19.1224	19.9484	16.9463	15.2698	14.4270	19.7334
18.9764	19.5788	16.9481	15.4329	14.4198	20.0163
19.3376	19.6157	17.2049	15.5592	14.8916	19.8991
19.1477	19.9828	16.9642	15.0991	14.4476	19.8117
20.1777	19.5413	16.7403	15.7577	14.7483	20.9497
19.6583	19.7646	16.9488	15.4559	14.4253	20.2834
19.7734	20.1857	17.2417	15.4662	14.3769	20.3596
20.2296	19.8079	17.1065	15.2381	14.8067	19.6688
19.8655	19.7764	16.6061	15.5638	14.4082	19.9115
19.9187	19.4583	16.9038	15.4463	14.4932	20.2431
20.0174	20.0043	17.0476	15.4491	14.7589	20.2942
19.5471	20.1716	17.1832	15.6106	14.4967	19.9593
19.7438	20.0190	17.2594	15.5336	14.2381	20.5246
19.5049	19.7101	17.2627	15.5805	14.4104	20.2293
19.4712	20.2255	17.2485	14.9991	14.9232	19.7423
19.2997	19.8704	17.3942	15.4404	14.3392	20.0941
19.0174	20.0720	17.0038	15.4222	13.9305	20.8096
19.3644	19.9950	17.3533	15.4110	13.9862	20.4882
19.5598	20.2256	16.8333	15.5366	14.2102	20.4330
19.4669	20.2063	16.9327	15.8365	14.0749	20.5671
19.0338	20.3696	17.4196	15.5141	14.4878	20.4048
19.2574	19.9185	17.1898	15.6414	13.9503	20.4622
19.1540	19.9332	17.0792	15.2950	14.2424	20.1516
18.8166	19.9923	16.6877	15.3090	13.7890	20.4577
19.2857	19.7073	17.1033	15.4805	13.7196	20.5311
19.0659	19.6911	16.9070	15.4663	14.0125	20.9267
19.4727	19.4305	17.0757	14.9747	14.6283	20.3253
18.6061	19.3958	17.0409	15.9169	13.9325	20.8289
18.7373	19.9402	16.8213	15.5250	13.8583	20.8839
18.8425	20.0641	17.0120	15.3676	13.9572	20.5032
18.7790	20.0658	16.8312	15.3029	14.3313	20.7424
18.8222	20.2123	17.5092	15.9145	14.6353	20.7501
18.5986	19.8786	17.3548	16.3588	14.2775	20.9181
18.2527	20.3372	16.7925	15.3271	14.2240	20.7439
18.3495	19.9316	17.0107	15.1073	14.2324	21.1689
18.4542	19.4430	16.9868	15.7122	13.7926	21.1231
19.0006	19.8507	17.0368	15.7026	13.8170	20.9249
18.7074	20.1832	16.8347	15.7420	14.0769	20.8469
18.7711	20.0750	16.8435	15.6894	13.9558	20.7784
18.6250	19.9144	17.1110	15.3395	14.3096	20.7761
18.6859	19.4336	17.4056	15.1363	13.9805	20.4365
18.2513	19.7877	17.5685	15.4357	14.0518	20.5812
18.6125	19.6487	17.3404	15.0366	14.7307	20.7327
18.9825	20.1912	16.8338	14.9963	14.4031	20.2477
18.5523	19.1235	17.2721	15.6030	14.3253	20.4545
18.3256	19.7377	16.9903	15.1864	14.6631	20.5573
18.9811	19.4762	17.1533	15.1227	14.4034	20.9200
19.1795	20.0991	17.6046	15.0966	14.4742	20.2762
19.1698	20.4555	17.0445	15.6292	14.3904	20.0476
19.2440	19.6794	17.1106	15.3997	14.5799	20.3269
19.0973	19.6090	16.6004	15.4675	14.7660	20.4338
19.5017	19.4415	16.7219	15.4546	14.2706	20.3596
19.3496	19.0959	17.5179	15.1231	15.0078	20.3874
19.2983	19.4214	17.1081	15.5445	14.7954	20.2298
19.1833	19.4492	16.9259	15.4238	14.5073	20.2712
19.2740	19.5674	16.9310	15.0408	14.4955	20.6178
18.9970	19.7518	17.0798	15.5054	14.2772	20.7814
19.4646	19.8540	17.1866	15.5310	14.0098	21.1348
19.3673	19.7627	17.1449	15.8785	14.3449	20.8385
19.4745	19.0375	16.8837	15.6381	14.2862	20.5660
19.2585	19.9098	16.8396	15.4924	14.2937	20.8359
19.7264	19.7076	17.5426	15.1530	13.9846	20.3132
19.6722	19.6284	17.0159	15.5466	14.9131	20.3819
19.1715	19.5508	17.2866	15.1648	14.4065	20.4470
19.0755	19.9017	16.8945	15.6844	14.3475	20.1701
19.4263	19.3762	17.4181	15.6064	14.4929	20.4660
18.9393	19.6069	16.8830	15.7290	14.5191	20.3677
19.1113	19.6991	17.7579	15.3252	14.5453	20.2093
18.9117	19.8626	17.0919	15.4697	13.8792	20.3113
18.9678	19.4240	17.3008	15.4155	14.3346	20.7621
19.0202	19.7805	17.4379	15.2097	14.0355	20.5528
19.1824	19.8432	17.5741	15.2522	14.1434	20.2159
19.0546	19.6696	17.2792	14.8155	14.2129	20.0778
18.9812	19.1398	17.2442	15.6563	14.3497	20.3682
18.8041	19.0457	17.1514	15.2754	14.3870	19.9864
19.1490	18.9232	17.1343	15.2574	14.2988	20.3310
19.0568	19.1987	17.2658	15.5490	14.3656	20.2129
18.5003	19.6105	17.2045	15.5450	13.9182	19.8206
19.2051	19.8722	17.0915	14.9415	14.3699	20.0267
18.8438	19.6314	17.0458	14.9567	14.4591	20.9288
19.3799	19.6840	17.1510	15.2985	14.5509	20.1735
19.3967	19.2793	17.5443	15.6563	14.2358	20.2704
19.7272	19.9911	17.5457	15.3466	14.7204	20.9306
19.1269	19.6303	17.2618	15.7166	14.6993	20.4990
18.9705	19.4495	17.2921	15.1471	14.5585	20.9163
19.0395	19.4717	17.2296	14.9580	14.3429	21.7833
18.9941	19.6027	17.3610	15.1365	14.5162	21.1891
18.7961	19.8388	16.9851	15.1453	14.6666	21.0298
19.2659	19.7566	17.3003	14.5416	14.5338	21.2683
19.0398	19.6137	16.9957	15.2916	14.5987	21.6077
19.2425	19.3303	17.3871	15.3934	14.6370	21.6038
18.5654	20.2225	17.5289	15.1485	14.8466	21.0091
18.9505	20.0290	17.4982	15.2729	14.6035	21.2242
19.0401	19.5135	16.9880	15.5040	14.4537	20.5621
19.2091	19.3572	17.5405	15.2267	14.7138	20.4859
18.9692	19.3123	17.2284	15.3748	14.6502	20.5867
19.0273	18.9070	17.8748	15.7264	14.9290	20.7399
19.0763	19.5694	17.1247	15.5012	14.8225	20.6156
18.9777	19.2937	17.4819	15.6097	14.1843	21.2000
19.4247	19.2888	16.9405	15.4908	14.6798	21.1871
19.8685	19.8962	17.3000	15.0916	14.2057	21.7765
19.2769	19.1461	17.6751	15.3954	14.3614	20.8745
18.6721	19.4773	16.9669	15.6249	14.4010	20.9616
19.2732	19.8482	16.9954	15.3383	14.1487	21.1609
19.3291	19.2371	17.3550	15.3709	14.7957	21.1259
18.7331	19.7687	16.7666	15.7241	14.5603	21.6006
18.8714	19.6129	17.1964	15.9098	14.6309	21.1631
18.5993	19.3194	17.2579	15.4807	14.4567	21.4496
18.9776	19.5506	17.0928	15.7447	14.4823	21.2672
19.3306	19.5885	16.7189	15.6008	14.2610	21.1357
18.9758	19.7895	16.5506	15.3842	13.9353	21.6198
18.3759	19.6014	16.7806	15.1832	14.8741	20.7824
19.1370	19.6142	17.7550	15.9415	14.7120	21.2801
19.2711	19.8200	16.9400	15.4943	14.6825	21.2429
18.9353	19.9429	16.8890	15.7325	14.4622	21.1782
18.8950	19.7781	16.8965	15.2108	14.4854	20.8758
19.0791	19.6738	17.0678	15.4926	14.3753	21.0015
19.5321	19.8457	17.2796	15.2218	14.6222	20.9448
19.2301	19.8557	17.4612	15.7991	14.1714	21.1844
18.9792	19.8797	16.7303	15.8372	14.1720	20.6457
19.2199	19.9974	17.0736	15.1772	14.0703	20.9129
18.9773	19.5242	17.5045	15.6940	14.4464	20.6588
19.3548	19.6455	16.6045	16.0734	14.4278	21.1783
19.2471	19.5722	17.3370	15.8528	14.7346	21.0174
19.4204	19.8533	17.3613	15.3448	14.9309	21.1836
18.8940	19.2721	17.1170	15.5744	14.1995	21.1393
19.2253	19.6485	17.1330	15.7874	14.0669	20.8539
19.1609	19.6286	17.1463	15.8703	14.6253	21.0737
19.2307	19.7393	17.1141	15.7321	14.4533	20.2199
19.5031	19.8806	16.8012	15.5127	14.5219	20.6923
18.9665	20.0989	17.1565	16.2183	14.2863	21.1005
19.6591	19.6901	17.3329	15.8984	14.2537	20.7399
19.2270	19.6493	17.1649	15.6130	14.3543	20.6792
19.8448	19.5276	17.2780	15.3785	14.7226	20.9497
19.8821	19.7282	17.2249	15.2956	14.5444	20.9499
19.0085	19.9989	16.9266	15.3488	14.1700	20.5932
19.0644	19.4257	17.2594	15.1194	14.6385	20.4242
19.3236	19.8776	17.0189	15.5077	14.6140	20.5683
19.3558	19.5659	17.7886	15.3270	14.7624	20.7428
18.9609	19.7864	16.8311	15.1115	13.9342	20.9279
19.2193	19.7910	17.3992	15.4437	14.5539	21.2414
19.4296	20.0945	17.5420	15.5582	14.6675	20.8805
19.4738	20.2664	17.2072	15.3941	14.3755	20.5637
18.9767	19.9633	17.4184	15.9350	14.7598	20.8210
19.1434	19.3573	17.1316	15.2032	14.2448	20.4719
18.9333	19.7726	17.1304	15.6060	14.3087	20.8636
18.9555	20.0084	17.2060	15.7184	14.2604	20.4536
19.8476	20.5020	16.9416	15.4308	14.5070	20.4849
18.9301	19.8549	17.1146	15.3823	14.0250	20.6977
19.1272	20.2443	17.6106	15.5295	14.7911	20.4762
19.2912	20.2093	17.0314	15.4265	14.5825	20.9854
19.5084	20.3579	16.9956	15.0451	14.3362	20.2434
19.0476	19.6585	16.6238	15.4241	14.6243	19.9950
19.4010	19.8908	16.6988	15.4070	14.4902	20.0845
19.0460	20.1791	17.5457	16.0873	13.8949	20.2864
18.8844	19.9878	16.9637	15.5645	14.3068	20.3247
19.4921	20.4295	16.8136	16.1117	14.4458	20.6571
19.0198	19.7578	16.7122	15.6882	14.2564	20.2809
19.0538	19.7860	17.4647	15.7886	14.2375	20.2475
19.2076	19.5411	17.0119	15.3790	14.4612	20.1024
19.2191	19.6268	17.2950	15.3805	14.6168	20.7257
18.9189	20.0452	17.2163	15.4993	14.5425	19.6717
18.8751	19.6011	17.2218	15.0618	14.5939	20.2703
19.6617	19.7500	17.4853	15.1204	14.5650	20.2190
19.1723	20.1057	17.2523	15.5203	14.2434	20.4228
19.1502	19.7344	17.3353	15.2626	14.8890	19.7704
18.6119	20.0695	17.0852	15.2044	14.3179	19.9629
18.9280	20.1813	17.0105	15.5832	14.5318	20.5125
19.4177	19.6676	16.5383	15.7343	14.8644	20.0266
19.2044	19.8697	16.8520	15.0996	14.7395	20.3185
19.1769	19.9384	17.0143	16.0065	14.1922	20.1032
19.1822	19.9062	16.9728	15.8734	15.1414	19.7641
19.8016	20.0934	17.0528	15.6349	14.2529	19.6033
19.2839	20.2874	17.0101	15.4162	14.7331	19.8414
19.2545	19.7838	17.1048	15.1341	14.4014	19.8016
19.1358	19.7770	17.1940	15.3966	13.7965	19.6994
18.9987	19.4924	17.0989	15.4855	14.5070	19.8839
19.0506	19.4923	16.5381	15.6792	14.3940	19.7042
18.6071	19.9925	17.0717	15.6202	14.3987	19.5444
18.9054	19.2133	16.4045	15.5059	14.7650	19.2421
18.9607	20.3621	16.8428	15.4312	13.9894	19.4890
19.3847	20.0444	17.0492	15.6456	14.8457	19.7343
18.8765	20.0040	17.0460	15.4311	14.2554	19.3351
19.4778	19.5747	16.8574	15.0578	14.0740	19.7759
18.9192	19.6163	17.2671	15.7515	14.4436	19.4292
19.6908	19.2047	17.2666	15.6794	14.1436	19.6891
18.6674	20.0509	17.1481	15.6864	14.8970	19.8155
18.8640	19.8320	17.6513	15.2862	14.5183	19.6469
19.0597	19.7900	17.0058	15.5732	14.3345	20.2612
19.0754	19.8050	17.4228	15.2358	14.6177	20.4897
18.4337	20.3718	16.9492	15.1924	14.5167	20.5364
18.8988	19.6702	16.9361	15.5330	14.3600	20.2249
18.6988	19.5528	16.6999	15.7415	14.5965	19.8921
18.9476	19.6373	17.4405	15.3583	14.4637	19.8192
18.7884	19.7874	17.0268	15.2612	14.8531	20.1350
18.7971	20.0678	17.2790	15.6776	14.6748	20.1627
18.6888	19.6819	17.0500	15.6610	14.2586	19.9087
19.3046	20.1380	17.0101	15.5231	15.1000	20.7719
19.3833	19.8362	17.2427	15.0782	14.3905	20.5194
18.8651	20.5089	17.3039	15.4724	14.2725	20.5497
19.1801	20.1897	17.3182	15.6809	14.0632	20.3005
18.7934	20.0842	17.6437	15.2984	14.6954	20.4751
18.8048	20.0655	17.5876	15.7747	14.3685	20.7996
18.7235	20.0071	17.0375	15.3515	14.5614	20.7857
19.0012	20.0456	16.8930	15.8114	14.3967	20.7539
18.8557	20.1157	17.3942	15.7581	14.8077	20.9767
18.6510	19.8807	17.3080	15.6748	14.9269	21.0598
18.4598	20.2382	16.8770	15.6719	14.6793	20.5983
18.5390	20.1741	16.9204	15.7396	14.6732	21.0321
18.8002	19.8440	17.1079	15.9882	14.8336	20.9284
18.4462	19.8046	17.1618	15.3839	14.3421	20.9813
19.1640	19.8495	16.8597	15.9439	14.2037	21.3784
18.5557	19.5561	16.9123	15.4658	14.3808	21.0464
18.9456	19.8186	17.4380	15.2590	14.7454	20.9826
18.8620	19.7670	17.1701	15.7462	14.1637	21.0356
18.7676	19.3015	17.1065	15.5924	14.8358	20.8167
18.7228	20.4616	16.9082	15.5447	14.1025	20.8081
19.2731	20.0967	17.1124	15.0639	14.7711	20.3077
18.8688	19.5488	17.5633	15.4173	14.7941	20.5371
18.7271	20.1189	17.1900	15.7972	14.7758	20.4279
18.6676	19.3157	17.3321	15.6323	14.8579	20.5591
18.8089	19.5908	17.3582	15.5085	14.5173	20.6821
18.7895	19.4776	16.7008	15.7480	14.3671	20.2410
19.0211	19.7479	17.1453	15.8504	14.7227	20.2139
19.0013	19.3791	17.0319	15.7862	14.5379	20.8256
18.8689	19.6423	17.4171	15.7731	14.7127	20.5712
19.2694	19.0386	17.1407	15.8169	14.2799	20.2680
18.8559	19.8951	17.2331	15.6780	14.8004	20.2546
18.8719	19.6713	17.2215	15.0993	14.5738	20.5263
19.0189	19.1289	16.9173	15.3767	14.7314	20.7699
18.5743	19.4624	16.8128	15.3095	14.3826	20.0035
18.7917	20.0842	16.9005	15.7544	14.3450	20.4635
19.2764	19.5631	17.3096	16.0385	14.0882	20.3942
19.2366	19.6751	16.8765	15.8751	14.6476	19.9275
19.5892	19.5861	17.4000	15.8418	14.9512	20.2808
19.5384	20.2847	16.9944	15.1501	14.7658	20.1080
19.3640	19.8174	16.8170	15.4596	14.5380	20.2579
19.3627	19.6350	16.7502	15.3546	14.7272	20.3207
19.3233	20.0037	16.5771	15.0752	14.4168	20.6541
19.3701	19.8691	17.2333	15.8180	14.5516	20.7980
19.4740	19.7890	16.8882	15.9924	14.5990	20.5545
19.7218	19.3042	17.1524	15.2318	14.8645	20.6632
19.5635	19.4053	17.2992	15.6953	14.0566	20.5716
19.1560	19.4851	16.8588	15.6389	14.1150	20.6008
19.0958	19.5535	16.9331	15.7770	14.5824	20.6251
19.1347	19.4911	17.0128	15.6591	14.9655	20.8670
19.1726	19.6582	17.0529	15.6653	13.9905	20.5242
18.7879	19.3837	17.5513	15.7334	14.6355	20.8104
19.2972	19.3761	17.0460	15.6879	14.4247	20.4779
19.1548	19.6038	16.9286	15.7430	14.6223	20.2839
19.3480	19.6338	17.1872	15.3478	14.8012	20.8373
19.2176	19.8186	17.0144	15.4946	14.2974	20.3865
19.9619	19.5516	17.2656	15.5368	14.1802	20.0520
19.2417	19.8070	16.8880	15.8616	14.3937	20.1462
19.1045	19.6551	17.1331	15.8677	14.2981	20.1002
19.0939	19.5147	16.7093	15.9337	14.8376	20.3461
19.0964	19.4793	16.5069	15.9044	15.0526	20.4408
18.9573	19.7412	16.4961	15.8408	14.6017	20.3588
19.1083	19.6502	16.9990	15.9146	15.0098	20.5215
18.7265	19.6488	16.4800	15.3611	14.7260	20.3928
19.0410	19.8409	16.7594	15.8584	14.3576	20.6706
19.3113	19.6214	16.7219	15.7408	15.0147	20.2095
18.9909	19.4066	16.8380	15.5255	14.7903	19.8434
19.8481	18.8654	17.1128	15.7994	14.4586	19.2766
19.6526	19.6792	16.5575	15.2964	14.5920	19.1356
19.4822	19.2049	16.7055	15.7923	14.1235	19.5940
19.2471	19.6337	17.1049	15.7968	14.7405	19.6218
19.4272	19.3980	17.0680	15.6077	14.9696	19.4826
19.0201	19.2232	17.5832	15.5634	14.9741	19.4676
18.9341	19.4751	16.9175	15.4382	14.8585	19.4542
18.5856	19.4442	17.3716	15.7084	14.8029	19.7363
18.9289	19.2686	17.1494	15.7641	14.6323	20.0827
19.0387	19.2592	17.0213	15.0110	14.8752	20.0180
18.7427	19.2194	17.0013	15.6591	14.6681	20.0440
19.1503	19.6393	17.0299	15.8327	14.5626	20.1977
19.4803	19.6626	17.0235	15.6787	13.9928	19.7938
19.5227	19.7936	16.9177	15.3812	14.6209	20.3409
18.8640	19.9438	17.2898	15.5657	15.0344	19.9171
18.9736	20.6465	16.8997	15.5561	14.5579	19.7931
19.1197	20.1270	17.2834	15.5120	14.3857	20.5673
19.0910	19.5712	16.6384	15.5097	14.5500	20.5529
19.9144	19.6689	16.9060	15.7954	14.1954	20.0243
19.1374	19.8201	17.4400	15.6569	14.6572	19.9479
19.4358	19.6669	16.8358	15.9370	14.6727	19.5124
19.5730	20.0368	16.9465	15.7149	14.5373	20.1716
19.3514	19.9636	17.2038	15.5596	14.6687	19.7902
20.0398	19.5514	16.6914	15.6642	14.5015	19.7276
19.5259	19.8359	17.1182	15.7368	14.4138	20.0956
19.4559	20.0734	17.0927	15.4527	14.5243	19.6633
19.5018	20.1644	17.0196	15.4223	14.7033	19.8987
19.8150	19.6280	16.8191	15.4080	14.4322	20.0906
19.4725	19.3878	16.8125	15.4381	14.5769	19.9505
19.7119	19.8816	17.0132	15.2715	14.9559	19.7705
19.8863	19.4273	17.1468	15.3504	14.7168	19.8478
19.1811	19.1441	17.0468	15.4827	14.5156	20.3108
19.9816	19.9151	17.0562	15.3020	14.1856	20.5717
19.6972	19.2916	17.5897	15.4999	14.6115	20.3790
19.3799	19.2852	17.3125	16.1802	14.7132	20.2525
19.3970	19.8477	17.3089	15.2566	14.4075	20.3786
19.6113	19.4352	17.2949	15.4769	14.7026	20.3224
19.6819	19.8346	17.3392	15.1597	14.6309	20.1958
19.1551	19.4560	16.8218	15.8339	14.7605	20.6407
19.6038	19.2577	16.5381	15.5390	14.7491	20.5269
19.3742	19.9050	17.0356	15.4245	14.4176	20.3823
19.4765	19.4904	17.1867	15.3727	14.6306	20.3810
19.4437	19.3255	17.0907	15.5348	14.6255	19.7071
19.3183	19.5326	16.8404	15.6444	14.3872	20.1318
19.6571	19.0150	16.9970	15.4236	14.3674	20.0227
19.2374	19.4760	17.4822	15.3797	14.1694	20.4730
19.5453	19.7690	17.5337	15.3643	14.0564	20.1832
19.8602	19.3923	16.9071	15.4768	14.2770	20.2653
19.6216	19.4487	16.9035	15.1390	14.3718	20.0384
20.1169	19.3191	16.7093	15.0832	14.4522	19.9586
19.3161	19.3374	16.4050	15.5618	13.8574	19.6105
19.2626	19.2426	17.0956	15.4590	14.6467	19.7053
19.3185	19.0692	16.8931	15.6933	14.9159	20.3789
19.7937	19.1995	17.0352	15.8134	15.2997	20.1949
19.3921	18.6920	17.3961	15.5732	15.0825	19.7570
19.6612	18.9220	17.3096	15.7873	14.6341	19.6602
19.3588	18.8759	17.4122	15.4672	14.5959	20.0333
19.3603	19.1101	17.3868	15.1653	14.3631	20.4320
18.8415	19.6018	17.2528	15.3931	14.5670	20.6977
19.1958	19.2747	17.1019	15.3528	14.4359	20.5454
19.3168	19.1938	17.6109	14.8081	14.2316	20.3981
18.9421	18.9638	17.0681	15.0258	14.5972	19.8060
18.7448	19.4342	17.4144	15.3260	14.4739	20.1305
19.4303	19.0904	17.5965	15.2154	14.4164	19.8768
19.1171	19.3284	17.3570	15.0875	14.4070	19.7611
18.8257	19.1137	17.2271	14.7997	14.5471	20.0171
18.8528	19.6147	17.5619	15.3528	14.5743	20.5911
19.1112	19.8129	16.8521	15.5447	14.3288	20.1520
19.1633	20.1680	17.1830	15.6947	14.4202	20.4024
19.1058	19.2231	17.0981	15.3940	14.5128	20.7703
19.0917	19.2538	17.6498	15.3258	14.7547	19.7644
19.2393	19.6117	16.9941	15.7806	14.2571	19.8276
18.9384	19.4933	17.0566	15.4456	14.6770	20.2767
18.9310	19.8643	17.3284	15.5401	14.2411	19.9431
19.4555	20.2893	17.6776	15.2618	14.3372	20.0196
19.4108	20.0988	17.7077	14.9997	14.9769	20.4648
19.1765	19.5542	17.0958	15.4228	14.4381	20.2777
18.8984	19.3427	17.3105	15.3376	14.5411	20.3146
18.7719	19.7788	17.1680	15.9201	14.0129	20.2095
19.1121	19.7251	17.4286	15.5098	14.3853	20.4453
18.7278	19.5781	17.6086	15.5662	14.8320	20.4709
19.3139	19.6853	17.2176	15.8867	14.2884	20.3159
18.8014	20.0531	17.0104	16.4150	14.5769	20.6610
19.3133	19.8705	17.0814	15.8123	14.0850	20.4858
18.8701	19.8595	17.2538	15.5315	14.3473	20.6235
19.7155	19.9343	17.3472	15.8544	14.7028	20.3899
18.9825	20.4562	17.2702	15.3592	14.6797	20.2912
18.9507	19.7373	17.1703	15.6302	14.4948	20.1435
19.1292	20.0147	17.3753	15.4269	14.0844	19.9754
19.3463	20.2055	17.2409	15.5472	14.7157	20.1050
19.0700	19.9527	17.3043	15.1705	14.4961	20.1176
19.1939	19.5809	17.5603	15.5157	14.0011	20.3170
18.7956	20.1817	17.2252	15.5039	14.3241	20.2204
19.2525	19.7903	17.3704	15.4479	14.1427	19.9819
19.2944	19.8826	17.1741	15.2561	13.9441	20.2982
19.2863	19.9446	17.2078	15.3627	14.3437	20.6390
18.6714	20.4281	17.6053	15.3302	14.5305	19.9866
18.1866	20.1576	17.2641	15.2495	14.3967	19.7477
18.7126	20.0089	17.2803	15.7619	13.9626	19.8737
19.1677	20.2039	17.1854	15.0124	14.2081	20.3204
18.6546	20.5695	17.7160	14.8514	14.6763	20.1526
18.7911	20.0108	17.0491	16.0016	14.7911	19.5334
18.9488	20.7796	17.3057	15.0949	14.0062	19.8218
19.1556	19.9623	17.4773	15.7970	14.6751	20.4107
18.8709	19.8292	17.3180	15.1933	14.6579	20.2977
19.0588	20.5489	17.5091	15.5831	14.5513	19.8773
19.0795	19.3651	16.9402	15.1017	14.5909	19.7170
19.1044	20.2979	17.0447	14.8691	14.0848	20.2047
19.5788	19.7359	16.9864	15.7006	14.3946	20.1429
18.8652	19.9840	17.2063	15.0836	14.2062	20.5764
19.6413	20.2453	17.1651	15.1324	14.2740	20.3911
19.5576	19.9241	17.5007	15.0923	14.3360	20.4009
19.3561	19.9164	17.1874	14.8124	14.3481	20.2092
18.8771	19.3576	17.1140	15.5730	14.3988	20.3202
19.0343	20.0179	17.0630	15.2826	14.4587	20.6124
18.9189	19.7423	17.2596	15.2405	14.7717	20.8000
19.0305	19.9551	17.3541	15.3141	14.1385	20.2985
19.1739	19.9065	17.2622	15.4581	14.6915	20.6538
19.0619	20.3115	17.4082	14.7763	15.0546	20.4877
19.1627	20.2097	17.5799	15.4384	14.5451	19.7624
18.7472	19.5620	17.5540	15.1346	15.0127	20.1972
19.1306	19.9353	17.7075	15.4845	14.2796	20.2611
19.0326	20.3941	17.2704	15.5196	14.8095	20.1325
18.9226	20.0187	17.6106	15.4690	14.6119	20.4082
18.7728	19.9740	16.8910	15.3904	14.4175	19.4889
19.2364	20.2829	16.8892	15.5152	14.7764	20.1667
19.5289	20.1763	17.2392	15.5625	14.3149	20.4908
19.5112	19.6704	16.8943	15.3541	14.6989	20.8181
19.9554	20.1412	17.1739	15.3212	14.0627	20.2624
19.5940	20.5659	17.3574	15.4845	14.4479	20.2452
19.2532	20.0154	16.9888	15.0767	14.0876	20.8931
19.3375	20.1964	17.3092	15.2429	14.2353	20.3210
19.5057	19.9082	17.4106	15.2924	14.7249	21.0545
19.3181	20.0111	17.8333	15.1025	14.3660	20.7462
18.7003	19.8079	17.2184	15.0838	14.2753	20.6205
19.0619	20.0496	17.3549	15.4550	14.1629	20.4602
19.2749	19.3191	17.9208	15.3915	14.3240	20.3881
19.5310	19.7790	17.4517	15.0055	14.1254	20.1314
18.7314	19.7697	17.6161	15.3612	14.0597	20.1768
19.5778	19.7927	17.3006	15.4240	14.6068	20.7373
18.9126	19.9360	17.2876	15.5580	14.3275	20.5999
19.1205	19.9035	16.9786	15.5158	14.6412	20.4525
19.4162	19.8490	17.0031	15.9173	14.1325	20.2385
19.2641	20.5322	17.2501	15.9561	14.3398	20.1943
19.1308	19.8473	17.3718	15.6760	14.2206	20.4867
20.0508	19.6799	17.3770	15.8285	14.1140	19.9464
19.4471	19.5772	17.1270	15.9728	14.8266	19.7950
19.1092	20.0049	17.2475	15.7557	14.3656	19.6098
19.5861	19.9547	17.4897	15.5649	14.1542	20.4866
19.7425	19.9187	17.3200	15.9430	13.9886	20.6452
19.2706	20.0563	17.3257	15.5686	14.2767	20.2370
19.7589	19.6679	17.1685	15.6357	14.4053	20.3355
19.4078	19.7512	17.3189	15.4545	14.2237	20.3328
19.9607	19.6224	17.2013	15.4554	14.2562	20.4155
19.4778	19.9087	16.7988	15.7377	14.5639	20.1935
18.8747	19.5317	16.9915	15.6894	14.6916	20.4809
18.6461	20.1223	17.0103	15.6404	14.3449	20.3984
18.8599	19.7703	16.9960	15.5629	14.3769	20.3559
18.9535	19.8524	16.6498	15.5045	14.7242	20.3855
18.7826	19.8640	16.8586	15.4360	14.0468	20.9443
18.8592	19.9718	16.7406	15.2648	14.4139	20.8411
19.3991	20.2225	17.1480	15.6957	14.6096	20.8620
19.1286	20.7932	16.9912	15.6525	14.2748	20.4976
19.4442	20.4295	17.0179	15.4907	14.5304	20.3446
19.1588	19.9287	17.2713	15.6539	13.9407	20.6793
18.8657	19.9788	17.0131	14.9083	14.3173	20.5582
19.2774	19.7642	17.3395	15.4687	14.5839	20.9915
19.5110	19.9994	17.1663	15.5636	14.3795	19.7755
19.2020	20.4727	17.2065	15.6422	14.3726	19.4964
19.0492	19.9495	16.9533	15.9170	14.5102	20.2086
19.3198	19.8485	17.1129	15.4605	15.0577	19.8909
19.1199	20.4166	17.2922	15.7638	14.4790	19.8794
18.8559	19.6711	17.3904	15.7982	14.6647	19.8388
19.1135	20.0161	17.0712	15.7746	14.1380	19.8820
19.8186	20.1417	16.6679	15.6346	14.3740	20.0794
19.2301	19.5537	17.6030	15.6774	14.7763	19.6608
18.9740	20.2739	17.6791	15.6901	14.4999	19.3562
18.9185	19.9751	17.2115	15.5723	14.2139	19.5808
19.2091	19.8037	17.1875	15.3709	14.5883	19.8997
19.2438	20.2766	16.9664	15.4585	14.1798	19.8423
19.2232	19.7214	16.7933	15.2888	13.6369	18.9653
19.1306	20.5298	17.2624	15.3314	14.3204	19.5923
19.0539	20.5771	17.2232	15.5042	14.6514	19.1975
19.7681	20.0346	16.8702	15.1349	13.9735	19.5158
18.8719	20.2489	16.6489	15.1530	14.4673	20.0429
19.3262	20.2448	17.1079	15.4490	14.3666	19.9941
18.7135	20.4116	16.8819	15.2681	14.6179	19.1266
18.9953	20.3994	17.0660	15.9542	14.2087	19.9347
19.9742	20.6707	17.2260	15.5498	14.2511	19.6948
20.0662	20.0346	17.0671	15.0708	14.3062	20.7008
19.6841	20.2033	16.6899	15.1805	14.4112	20.1511
19.6525	20.8722	16.9947	15.0463	14.2740	19.8091
19.2119	20.4222	17.0403	15.6599	14.3733	20.1914
19.3893	20.1230	17.2688	15.6134	14.2563	19.6221
19.2856	20.1877	16.7534	15.6316	14.7301	19.3490
19.5795	20.3272	16.7829	15.0428	14.2537	20.4672
19.4838	20.4969	17.0679	15.6689	14.7905	20.0199
19.4549	20.8578	17.2297	15.2412	14.4762	19.5810
19.2523	20.4344	16.7062	15.3672	14.3112	19.5679
19.5327	20.4905	17.2852	15.6098	14.1690	19.8394
20.2020	20.9978	17.1022	15.6275	14.2873	19.4669
20.0841	20.8526	17.1324	15.0026	14.5258	19.5465
19.6419	20.6008	17.3268	15.8059	14.2751	19.3698
20.0502	20.8700	18.0047	15.6950	14.2765	19.5485
19.5363	20.9167	17.4335	15.6090	14.7337	19.1339
19.9703	20.2499	17.3188	15.8748	14.3243	19.2618
19.8192	20.6753	17.3861	16.0703	14.1848	19.3153
19.4748	21.2332	17.4893	15.1390	14.5280	19.8182
19.5157	20.7282	17.4134	16.1074	14.4596	19.7052
19.8710	20.2713	17.4202	15.5531	14.6358	19.6952
19.7045	20.7149	17.3170	15.6717	14.2136	19.6182
19.9329	20.5441	17.2503	15.5864	14.2723	20.5110
19.8277	20.5316	17.2874	15.4000	14.5841	20.5048
19.6199	20.7855	17.1018	15.1312	14.2144	20.5061
19.3435	20.2730	16.9894	15.2329	14.6885	19.0730
18.9611	20.3755	17.2955	15.3934	14.2947	19.3868
19.1551	20.8886	17.1022	15.3109	14.7928	20.2930
19.0700	20.6526	17.2686	15.6902	14.5913	19.8256
19.4046	20.8069	16.9395	15.1625	14.1336	20.3878
19.4218	20.7790	17.7488	15.4705	14.2218	20.1200
19.1563	20.2804	17.2149	15.3090	14.1655	20.3792
19.0023	20.6564	17.2111	15.2892	14.4583	20.2940
18.8668	20.3409	17.2186	15.4056	14.3871	20.7997
18.9205	20.5765	17.5248	15.4770	14.3625	20.5053
19.1739	20.3807	17.2129	15.8306	14.4356	20.1597
19.3364	20.7435	17.6726	15.6261	14.0214	21.1969
18.9697	20.4375	17.0035	15.6843	14.0976	20.2754
19.1156	20.7850	17.5786	15.4754	14.4326	19.6851
19.2057	20.8513	16.9818	15.3576	14.2400	20.3315
18.7546	20.1563	17.0037	15.2462	14.0325	20.1972
19.2746	20.7002	17.3587	15.5934	14.3134	20.4085
19.1649	20.8136	17.4934	15.8227	14.0800	20.1645
18.5752	21.4128	17.4542	15.7825	14.1742	19.6972
19.0225	20.0611	17.1169	15.6279	14.2419	19.4258
19.6581	20.6040	17.0844	14.9988	13.9986	19.5965
19.4171	20.3676	17.1927	15.2077	14.0468	19.7816
19.4971	20.0386	17.2193	15.2061	14.8071	20.0157
19.3377	20.2724	17.0021	15.3316	14.7001	20.4984
19.3384	20.9036	17.2565	15.4830	14.3596	20.3303
19.4238	20.3406	16.8103	15.4798	14.2191	19.9305
19.5145	20.2218	17.6246	15.3855	14.3369	20.3823
18.9724	20.6643	16.9734	15.6267	14.1182	20.4296
19.5010	20.2932	17.7861	15.2559	14.2588	20.7496
18.9189	20.4782	17.4474	15.4270	13.9383	20.7912
19.2540	20.5710	17.3533	15.9787	14.4294	20.7226
19.3460	20.5460	17.3298	15.4368	14.3238	21.1311
19.1399	20.3565	17.1607	15.7080	14.1959	20.6220
19.2577	20.5509	17.4218	15.5154	14.5834	20.3468
19.3911	20.7802	17.5316	16.2031	14.4108	20.0902
19.0783	20.2472	17.2518	15.5771	14.1984	20.4156
19.4425	19.8808	17.1791	15.7156	14.0750	20.0557
19.0718	20.7551	17.1036	15.7727	14.7423	20.3521
18.9733	20.0037	17.0295	15.7824	14.1724	19.8731
18.9031	20.0163	17.0342	15.5022	14.7377	19.4939
19.2992	20.5403	17.1254	15.4603	14.8702	20.1688
19.7153	20.4875	16.8347	15.3392	14.2062	20.4638
19.2985	20.2725	16.8384	15.7644	14.8879	20.6199
19.5549	20.6500	16.7572	15.7118	14.9726	20.2025
18.9838	20.4463	17.0964	15.4559	14.4954	19.7855
19.1723	20.4618	17.0291	15.2967	14.9645	19.6987
19.2804	20.6761	16.2936	15.6573	14.6173	20.1487
19.4454	20.6325	17.0779	15.2384	14.3024	20.4867
19.4757	20.6030	16.8667	15.4882	14.5755	20.1216
18.8989	20.1618	16.8680	15.3616	14.5385	20.1767
18.8934	20.2421	17.1697	15.3616	14.3964	20.3431
19.0172	20.6998	17.2754	15.6277	14.7659	20.2209
19.2315	20.7543	17.5670	15.2789	14.6475	19.7722
19.1840	21.0494	17.0067	15.8153	14.4591	19.7116
19.1488	20.9912	17.1376	15.2558	14.6998	19.6916
19.2682	20.9390	16.8275	15.8292	14.4820	20.1164
19.4533	20.6763	17.2009	15.6052	13.8409	19.6701
18.9532	20.4561	17.3058	15.2355	13.9976	20.8998
18.9429	20.7033	17.3940	15.5780	14.2924	20.0130
18.5880	20.5319	17.7560	15.6478	14.3168	20.4352
19.1733	20.7324	17.5094	15.6972	14.0240	19.8551
18.7836	20.4139	17.4164	15.6798	14.7115	20.1106
18.9005	21.0360	17.4291	15.4268	14.5954	20.3139
19.3928	20.6277	17.4345	15.1249	14.5643	19.9106
19.2715	20.5083	17.0268	15.4137	14.2160	20.4421
18.8869	20.4745	17.5456	15.1958	14.4149	20.4982
19.3038	20.2573	17.3708	15.4454	14.2197	21.0657
19.3512	20.5733	17.5053	15.8401	14.4932	20.6496
19.5765	20.3384	16.8997	15.6222	14.7948	19.6413
19.2006	20.9441	17.3898	15.4512	14.6210	19.8730
18.8706	20.8959	17.0464	15.5641	14.2337	19.8013
18.7047	20.3228	17.2945	15.3926	14.1599	20.0962
19.1248	20.6115	17.5207	15.6295	14.2187	20.2733
18.8845	21.5246	17.4798	15.5598	14.5185	20.5172
19.0484	21.0509	17.6502	15.0477	14.4289	20.3042
18.5005	20.6151	17.9275	15.7772	14.1378	20.1609
19.0344	20.7053	17.8684	15.1621	14.0248	20.2163
18.4807	20.5143	17.5201	15.6183	14.4105	20.2876
18.7113	20.6209	17.1923	15.2838	14.5329	21.0244
19.0226	21.4465	17.4702	15.3443	14.2856	20.2553
18.9658	20.8775	17.0350	15.1316	14.4174	20.5810
18.9368	20.4234	17.1031	15.2486	14.5688	20.2128
18.7754	20.8094	17.7796	15.0610	14.6035	20.5419
18.7925	21.0625	17.4767	15.1553	14.0058	20.0493
18.6871	21.3420	17.6963	15.5059	14.2875	20.8314
18.7871	20.4499	17.4968	15.1098	14.8466	20.3784
18.7291	21.1134	17.6819	15.5909	14.4895	20.4331
18.3997	20.6058	17.2952	15.6132	14.2724	20.0593
18.7242	20.8943	16.9813	15.3367	14.1596	20.3223
19.2662	20.9239	17.3443	15.6337	14.7330	20.0613
18.7895	21.0364	17.4140	16.0215	14.6717	20.5587
18.8016	21.2078	17.4974	15.6929	14.3887	19.9032
18.8182	21.0188	17.6547	15.6638	14.3818	20.5970
19.0259	20.8866	17.4566	15.3500	14.2015	20.4012
18.9404	20.5472	17.3861	15.3163	14.2593	20.5747
18.7771	20.9751	17.0581	15.0774	14.3337	20.1181
18.5808	21.1068	16.7474	15.3651	14.5743	20.3010
19.1147	20.8844	17.2710	15.4871	14.2469	20.2285
18.7730	21.2036	17.1088	15.7309	14.5479	20.5392
19.1196	20.9875	16.7122	15.3817	14.0643	20.0481
19.0772	21.1298	17.0722	15.5066	14.4962	20.0675
19.0034	20.8243	17.5213	15.6033	14.0805	20.4050
19.3139	20.6226	17.5461	15.3505	14.1899	20.8595
19.4253	20.2553	17.0592	15.0662	14.2653	20.5187
19.2414	20.4003	17.2945	15.3462	14.5032	20.3105
19.2484	20.8014	17.0229	15.4329	14.5145	20.2040
19.0422	20.5810	17.0223	15.7313	14.7398	20.5345
19.3410	21.4355	17.3465	15.6039	14.3029	20.4177
19.1433	21.2025	17.2767	15.2348	13.8699	20.3148
19.7159	21.0223	17.1168	15.0804	13.9774	20.0329
19.1207	20.7303	17.4545	15.7046	14.3501	20.0373
19.5718	21.0697	17.0572	15.1299	14.2396	20.3022
19.5085	20.8736	16.8018	14.9633	14.0328	20.2246
19.6028	21.6199	17.4614	15.7684	14.1529	20.7197
19.2538	21.3603	17.1871	15.8752	13.9755	20.7136
19.1153	21.0318	17.4650	15.5869	14.0329	20.6986
18.8626	21.6095	17.0501	15.6480	14.4818	19.6971
19.3118	21.1822	17.1208	15.4649	14.8791	19.9892
19.4821	21.6817	17.3728	15.8695	14.3976	20.1207
19.6288	21.3085	17.0049	15.5275	14.2857	20.3236
19.6319	21.1916	17.3749	15.3942	14.7516	20.1384
19.6834	20.9088	17.0375	15.9175	14.0632	19.9502
19.4911	20.3894	16.9541	15.8547	14.2736	20.3120
19.8693	20.6005	16.6459	15.6503	14.3669	19.9941
19.7736	21.0868	16.7429	16.0692	14.3476	20.2251
19.5236	20.3462	17.4525	15.4708	13.9734	19.9747
19.5499	20.4273	17.3879	15.7002	14.1302	20.5876
19.7726	20.8582	17.1802	15.7433	14.3238	20.1386
19.3381	21.2432	17.2988	15.5632	14.0942	20.1318
19.5085	20.7720	17.1590	15.8036	13.9024	19.7502
19.4000	20.9180	17.2035	15.6450	14.5027	20.2720
19.4649	20.9967	17.1874	15.7068	14.2262	20.7599
19.7024	20.1609	17.5545	15.6084	14.4744	20.7815
19.1962	21.0984	17.6100	15.6727	14.5091	19.7756
19.2201	20.9825	16.9859	15.4832	14.4090	20.2540
19.1907	20.6272	17.3339	15.7065	14.5242	19.7485
19.2623	21.0303	17.4079	15.0842	14.4111	19.6836
19.2646	21.2064	17.3587	14.9258	14.1023	19.8803
19.3302	21.1685	17.2518	15.6208	14.0184	19.9251
19.6258	21.2076	16.8858	15.4523	14.1853	20.3354
19.5176	20.8595	17.1239	15.2917	13.7647	20.2394
19.2496	20.9688	17.2375	15.5484	14.5352	20.3817
19.4647	20.3483	16.9996	15.8215	14.6835	19.8713
19.2964	20.9054	16.9782	15.5347	14.1344	19.8177
19.6154	20.3578	17.0402	15.7282	14.1546	19.8497
19.2132	21.5801	17.2356	15.4041	14.6495	20.1262
19.9291	21.5977	17.1265	15.5205	14.6035	20.4841
19.2629	21.2620	17.1383	15.5944	14.4161	20.3425
19.1628	20.8085	17.3269	15.0994	14.2880	20.5684
19.3653	20.9496	17.5069	15.6396	14.4869	20.4778
19.1262	20.5498	17.2165	15.4636	14.6700	20.4292
18.7330	20.7381	17.5056	15.4549	14.4557	20.9026
19.1864	21.2830	17.8423	15.2588	14.4392	20.4833
19.8037	20.9390	17.1030	15.4489	14.1861	19.9506
18.8729	20.3013	17.3246	15.5344	13.8609	20.6239
19.7473	20.8829	17.2199	15.2613	14.4377	20.2184
19.6761	21.1428	17.1464	15.7862	14.2923	20.4270
18.7596	21.3187	16.9233	15.3303	14.1081	19.8452
18.8498	20.4774	17.4458	15.5605	14.9582	20.1890
19.0756	20.6750	17.2463	15.1937	14.3470	19.7190
18.9261	20.6709	17.2164	15.6475	14.7167	20.2268
18.4420	21.2890	16.5721	15.4754	14.8884	19.9182
18.6555	20.5464	16.7070	15.9239	14.4091	20.1933
18.7802	21.2041	17.0584	15.3920	13.6609	19.9136
18.5915	20.5752	16.9923	15.1181	14.3109	19.8550
18.9849	21.0604	17.2485	15.1782	14.3311	19.8508
19.1025	21.2850	16.9423	15.5034	14.5529	19.8099
19.2790	21.3247	17.3939	15.5380	14.3247	20.0049
18.8385	21.5599	17.0208	15.3369	14.2091	20.3298
19.1365	21.5933	17.0763	15.2909	13.8394	20.3656
18.8015	20.7081	16.8639	15.1122	14.1194	19.9767
19.3444	20.4423	16.8951	15.7319	14.7369	20.4529
19.3840	20.8181	16.9316	15.4734	13.9912	20.3527
19.3838	21.3399	17.1242	15.5989	14.5077	20.2476
19.2167	20.6847	17.3043	15.7721	14.4702	20.3258
19.0851	20.6323	17.0935	15.8456	14.3809	19.8992
19.1486	21.3300	17.0139	15.3529	14.5481	19.8593
18.9306	21.5258	16.8878	15.6560	14.0422	20.5266
19.1116	20.9772	16.9396	15.6741	14.5230	20.3430
18.8311	21.4130	16.8655	15.3343	14.7471	20.3223
18.8216	21.6226	16.8901	15.8922	14.0903	20.0721
18.0506	21.6912	16.9843	15.7479	14.2260	20.1191
19.2651	21.6618	16.6678	15.2282	14.2398	20.4249
19.0044	21.9101	16.7607	15.2370	14.3703	20.1244
19.0657	21.4528	16.8692	15.1588	14.2869	19.4559
19.3139	21.4015	17.2327	15.1101	14.1836	20.0521
19.4185	21.3684	17.0274	15.6193	14.4596	20.0287
19.0003	20.5227	17.2877	15.6149	14.4515	20.1481
19.2881	21.0283	17.0951	15.3834	14.5096	19.9446
18.9880	21.6322	17.3802	15.2722	14.3882	20.2146
19.2756	21.2396	17.0413	15.5029	14.5051	20.1657
19.4563	21.4375	17.1611	15.3551	14.2390	19.6565
18.9777	21.9298	17.4172	15.0429	14.3021	20.2697
19.3871	21.2657	17.1722	15.6536	14.2115	19.8070
18.6215	21.4654	17.0214	15.0387	14.2010	19.7013
18.9996	21.3382	17.2900	15.3267	14.3360	19.7711
19.1405	21.1151	17.6194	15.6416	14.4385	20.2040
19.4536	21.4140	16.8555	15.4158	14.2607	20.1846
19.2189	20.5363	17.3667	15.4949	14.3523	20.2936
19.1404	21.7129	17.3529	15.5793	14.5739	19.9003
19.0061	22.1317	17.6214	15.5292	14.3667	19.5870
19.1451	21.7516	17.4413	15.7656	13.9978	20.4255
19.3527	21.4464	17.2843	15.4467	14.4025	20.0546
19.0193	21.7373	17.6818	15.3166	14.3778	19.7601
19.6997	21.9979	17.3793	15.6244	14.5471	19.4699
19.1232	21.3671	17.5927	15.7371	14.4854	19.7466
19.5668	21.4748	17.8079	15.5203	14.2566	19.6760
19.3489	21.1282	17.1273	15.4558	14.3772	20.0250
19.0839	21.2523	17.4058	15.5146	14.4791	20.0723
19.3477	21.0316	17.3092	15.7222	14.1217	20.0268
19.1619	21.3724	17.2811	15.1208	14.6997	19.7776
18.8564	21.3181	17.4403	15.6732	14.1505	19.7804
19.4447	21.1793	17.1908	15.1218	13.8059	19.9317
18.8684	21.5164	16.9598	15.2792	14.0431	19.3374
19.6528	21.4895	17.1485	15.2991	14.1928	19.6364
19.7451	21.6713	17.1487	15.5774	14.1715	20.0835
19.1570	21.8916	17.0502	15.3403	14.2783	20.1593
19.5677	21.1564	16.9126	15.7574	14.1289	20.6698
19.3531	21.8383	17.3978	15.8849	13.9864	20.0371
19.1133	21.2885	17.1916	15.3300	13.7914	19.9109
18.6192	21.2745	17.0214	15.8808	14.0642	19.8490
18.8510	20.9954	16.8377	15.8846	14.1127	20.0877
18.8542	21.1767	17.2487	15.8211	14.1849	19.5468
18.6607	21.1418	17.1110	15.6100	14.0372	19.9269
18.4850	20.8765	16.8508	15.2287	13.7569	19.6879
18.5938	20.7527	17.7020	15.1292	13.9301	19.8297
18.5940	21.1738	17.0494	15.1685	14.3826	19.5137
18.6841	21.3361	17.3635	15.5338	14.0605	20.0365
19.5917	21.7094	16.9396	15.4342	14.0814	19.6273
19.3661	20.9540	17.1882	16.1319	14.3401	19.7478
19.2317	21.4989	17.3581	15.4949	13.9986	19.5072
18.8606	21.4306	17.1654	15.7768	14.1374	19.9752
19.1320	21.0618	17.1970	15.9969	14.2962	19.8045
19.0643	21.4653	16.7022	15.5617	14.3942	19.4655
19.4217	21.7097	17.1305	16.1018	14.6084	20.1121
19.0691	21.7944	17.3556	15.6340	14.1395	19.8950
19.2965	21.7728	17.0345	15.2697	14.5095	19.8299
19.0274	21.9192	16.9466	15.7606	14.1139	19.8358
18.9514	22.3756	17.1767	15.7784	14.4862	19.3042
19.0033	21.8346	17.2914	15.3969	14.4658	19.9330
18.6851	21.7367	17.1077	15.6668	14.1728	19.4297
19.3530	22.3901	17.3787	15.5153	14.4055	19.1018
19.0171	21.8523	17.7039	15.4287	14.4435	19.4425
18.8333	21.8911	17.3151	15.5463	14.4309	19.5729
18.8987	21.9027	17.0156	15.2604	14.1764	19.6126
19.2157	21.6703	17.5727	15.4288	14.6579	19.9951
19.1108	21.8466	16.8851	15.7210	14.4810	19.1746
19.5354	21.4762	17.0871	15.6402	14.0742	19.6382
19.5124	21.9576	17.1220	15.5486	14.1382	19.9368
19.3863	22.2718	17.0803	15.6828	14.2556	19.6976
19.0250	21.8798	17.5435	15.4684	14.7408	19.3336
19.0691	22.2117	17.1666	15.7585	14.3979	19.7240
19.0390	22.1720	17.0679	15.2469	13.8552	19.8297
19.3875	21.5941	16.8737	15.7591	14.2018	19.6861
18.9170	21.7575	16.7526	15.4147	13.9415	20.0249
18.9050	21.1191	17.0469	15.9113	14.2764	20.1701
19.0404	22.2568	17.1055	15.2415	14.3403	19.8396
18.7465	21.5691	16.9920	15.3761	14.3553	19.9787
18.7036	21.5820	17.2882	15.6246	14.0226	19.6451
18.3203	21.5488	16.7962	15.2395	14.5705	19.2780
19.1180	21.3757	16.9817	15.1098	14.5355	19.5543
18.9472	22.1891	16.5949	15.5863	14.7461	19.3471
18.9245	22.0176	17.3381	15.4813	14.2909	19.7549
19.0397	21.6176	16.8449	15.2894	14.6351	19.2986
19.4612	21.4709	16.5985	15.6708	14.6114	19.3028
19.2056	21.6179	17.3635	15.5616	14.0747	20.0344
19.1244	21.4368	16.9524	15.1774	14.4288	20.7501
18.8697	21.7539	16.7337	15.0051	14.1890	19.8125
18.8532	21.2509	16.8793	15.2092	14.0102	19.8258
18.7875	21.0358	16.9812	15.5066	13.4504	19.9642
19.3839	21.2394	16.5982	15.3842	14.2938	19.6558
18.8062	20.8048	16.7840	15.3668	14.5204	19.7009
19.3041	20.5906	17.0323	15.7736	14.3113	19.6658
18.9609	21.5258	16.6005	15.4686	14.2816	20.0003
19.1459	22.0502	17.0304	15.5993	14.1780	20.1369
18.9339	21.3871	16.4821	14.9273	14.0360	20.0505
19.1256	21.1656	16.9565	15.3474	13.9928	19.7961
18.8167	21.7652	16.4837	15.3856	14.2158	20.0075
19.0222	21.9958	16.9111	14.8609	14.7999	20.2642
19.2080	21.7263	16.6334	15.2827	14.2999	20.3207
18.6735	21.6097	16.9929	15.4475	14.1744	20.2767
18.8095	21.3432	16.6644	15.7710	14.2198	20.7076
19.0732	21.1554	16.4920	15.6011	14.4026	20.4674
18.7278	20.7088	16.8640	15.2488	14.2303	20.0894
19.2256	21.6167	16.6475	15.6794	14.3485	20.1664
18.9638	20.2494	16.8535	15.9422	14.3427	20.0888
19.1388	20.9559	16.7969	15.6260	14.0721	20.4023
19.3644	20.7111	17.2775	15.5300	13.9115	19.7457
18.6010	21.0380	16.6257	15.6849	14.0360	20.6309
18.9887	20.8288	17.0709	15.8762	14.5341	20.1707
19.4577	21.0173	16.9278	15.6295	14.7574	20.4494
18.9784	21.1775	17.0033	15.8248	14.4900	20.8247
19.4013	21.7124	16.8472	15.4012	14.1294	20.4927
19.2343	21.3528	16.4466	15.4602	14.1809	20.8380
18.9050	20.7412	17.3553	15.7874	14.4420	20.3318
19.5379	21.0153	17.5609	15.2216	14.2523	20.8205
19.3169	21.1993	16.5861	15.7998	14.5402	20.5098
18.4996	21.0281	17.0474	15.5700	13.9813	21.0012
19.3271	21.2059	17.2183	15.2323	14.3310	21.0885
19.1151	21.1759	17.1368	15.4108	14.5420	20.6301
19.0541	21.4020	17.0187	15.7359	14.3817	20.5873
19.0447	20.7030	16.9657	15.5451	14.3932	20.5530
18.6104	20.3681	17.1875	15.5282	14.0469	20.2380
18.4913	20.0102	16.6556	15.6770	14.0880	20.8060
18.4297	20.3464	16.9964	15.8070	14.3252	20.7851
18.9482	20.5564	17.3221	15.4186	14.1153	21.1036
18.9082	20.7629	17.2161	15.9312	14.4243	20.9059
18.5190	20.2066	16.8563	15.5693	14.3624	20.4751
18.7904	19.9971	17.0302	16.2215	14.0527	20.6451
19.1249	20.9620	17.0735	16.0116	14.2579	20.3602
18.9094	20.2313	17.1114	15.5514	13.9349	20.2752
18.7932	20.5042	16.8842	15.7607	14.2567	20.1574
19.5356	20.4674	17.4006	15.8841	14.2275	20.4682
18.8150	20.5641	17.0844	15.6157	14.8035	20.8203
19.2024	21.0816	17.5975	15.7904	14.3207	20.9584
19.0751	20.9529	16.9289	15.7384	14.2537	20.6904
19.1798	20.3647	16.8507	15.6727	14.2331	20.4700
19.1391	21.1626	17.0690	15.5044	13.9835	20.2084
18.8411	20.6136	17.2062	15.3052	14.3156	20.6193
19.3027	20.8256	17.0502	15.5025	14.5714	20.5838
19.0635	21.4370	16.6202	15.9019	14.3895	20.7784
19.0651	20.6665	16.8853	15.5526	14.7234	20.4318
19.1117	21.1395	16.8487	15.4928	14.6575	20.2153
18.7605	20.3785	16.8204	16.0380	14.4273	20.5981
18.7785	20.8831	17.0830	15.7579	14.4100	20.1086
18.8380	20.5807	17.1293	15.5892	14.5013	20.2766
19.1434	20.5571	16.7933	16.2348	14.0708	21.1616
19.0718	20.4022	16.8854	15.3681	14.4590	20.3187
18.6794	20.7648	16.5290	15.7079	15.1938	20.3092
18.8697	21.0392	16.9276	15.1384	15.1747	20.1248
19.1352	21.3657	16.7853	15.4490	14.8296	20.4144
19.0157	21.2469	16.6249	15.7488	14.8040	19.7564
19.4660	20.8891	16.5311	15.6331	15.0482	20.3102
19.1932	20.8957	16.9090	16.1191	14.2650	20.6099
19.0215	21.0893	16.5299	15.8794	14.6733	20.2509
19.2047	20.5208	16.8587	15.7396	14.9146	21.0608
19.2839	21.6708	16.8426	15.5777	14.9327	20.8109
18.9068	21.3387	16.8996	15.2071	14.7640	20.7096
19.0572	21.2890	16.7396	15.8384	14.9571	20.6993
18.8230	20.6724	16.9443	15.8169	14.4977	21.2136
18.9315	20.5889	17.1069	16.3787	14.4159	20.5587
18.7418	21.1636	16.6855	16.3929	14.7343	20.7124
18.5700	21.3332	16.7671	15.3489	14.7085	20.3650
18.7764	21.0220	16.3307	15.2183	14.7830	20.4140
18.5816	20.5385	16.9365	15.6515	14.4867	20.5876
18.7925	20.6076	16.7625	15.9713	14.5909	20.8236
19.2998	20.6724	16.8112	15.8012	14.6532	20.8475
19.3967	20.8729	17.0481	15.5435	14.4860	20.4336
19.2861	21.3508	16.9183	15.9258	14.7490	20.4230
19.0829	21.2408	16.8328	15.5641	14.3118	20.5292
18.8574	21.0347	16.9117	15.8539	14.8295	20.4677
18.6986	21.2062	16.6005	15.3658	14.5523	20.4324
19.1315	21.2624	16.5990	15.4827	14.6539	20.5892
19.2670	20.9705	17.0583	15.6535	14.9600	20.0471
19.2114	20.9687	16.6770	15.7497	14.7325	20.1109
19.4460	21.7639	16.5190	15.9038	14.3570	20.0567
18.7976	21.4905	16.9356	15.7255	14.7551	20.1222
19.0493	20.9026	16.9247	16.0090	14.1497	19.8556
18.9447	21.2728	16.6924	15.8653	14.3410	20.4301
19.2234	21.6056	16.4784	15.5945	14.4131	20.0684
19.1408	21.1841	16.9410	15.6715	14.4438	20.1419
18.9723	21.1789	16.7556	15.5547	14.4981	20.4634
18.9783	21.3829	16.6813	15.3924	13.8473	21.1031
19.3797	21.2257	16.4772	15.4618	14.4392	20.6286
18.9486	21.1495	16.8546	15.7219	14.7082	20.4257
19.0810	21.4133	16.6322	16.0038	14.3035	20.7729
19.1022	21.5745	16.5185	15.7583	14.2360	20.8260
19.3652	21.4333	17.0095	15.8361	14.5469	20.4293
18.7988	20.7462	16.8628	15.4034	14.6261	20.1407
19.1347	21.1520	16.8909	15.5192	14.3176	20.1073
19.0440	21.6004	16.8923	15.7245	14.2774	20.5196
18.6093	21.4595	16.6506	15.6298	14.4025	20.4907
19.0635	21.6077	17.1339	16.1322	14.3437	20.0936
19.1696	20.7948	17.0428	15.8998	13.6845	20.5191
18.9986	21.2872	17.0893	15.8964	14.2584	20.6502
19.0559	20.8188	16.9880	15.5716	14.3620	20.8721
18.9242	21.1641	16.7962	15.3632	14.0578	20.4017
18.9911	21.2552	16.6283	15.1429	14.6873	20.1385
18.8261	21.0102	17.2853	15.6666	14.6132	20.2716
19.1683	21.4426	17.2666	16.2685	14.4995	20.4677
19.2654	21.4700	17.4045	16.1232	14.5446	19.9802
18.7750	21.5617	16.9205	15.8094	14.9507	19.9358
19.5491	21.7781	16.7087	15.6206	14.6369	20.5900
19.3445	21.1736	17.0761	15.8176	14.2419	20.1188
19.2439	21.2380	17.0670	15.2836	14.7872	20.1888
19.3867	20.7518	16.9094	15.9247	14.4601	19.8348
19.4640	21.0435	17.2727	15.6566	14.6656	20.0071
19.5147	21.3685	17.0468	16.1500	14.2073	19.8830
19.9282	20.9665	16.8222	15.5889	14.2582	19.7094
19.2859	21.2734	16.9319	16.0054	14.5006	20.1838
19.2708	21.5986	16.7598	15.9481	14.3569	19.9109
19.2883	20.9071	16.5916	15.9747	14.5022	20.3383
19.3689	21.6540	17.4154	15.4149	15.0186	20.0762
19.4733	21.3682	16.8149	15.5734	14.5687	19.7954
19.1542	21.3664	17.0241	15.9790	14.3728	20.0195
19.1789	22.1102	16.7141	15.8627	14.4734	19.9619
19.5428	21.4719	16.8766	15.5704	14.0138	20.1410
19.1792	21.7565	17.2003	16.1884	14.0150	19.7836
18.5641	21.2329	16.7907	15.4462	14.3785	20.0289
19.1004	21.3193	16.7348	15.8156	14.7956	20.5686
19.1619	21.3054	17.3627	16.2176	14.6011	19.6310
18.9552	21.4060	17.0269	15.7377	14.1866	20.2755
18.6049	21.6215	17.0172	15.9088	14.3824	20.1454
19.1031	22.0263	17.4376	15.2823	14.1275	19.8578
18.9846	21.8454	17.1848	15.8572	13.8291	20.1843
19.1821	21.4941	17.1961	15.3743	14.5459	20.1979
18.7625	21.0118	17.2597	15.6691	14.8137	19.6159
18.8052	20.7682	17.1753	15.8578	14.3616	19.8664
19.0242	21.8645	17.3261	15.1070	14.1565	19.9515
19.3696	21.8539	16.9826	15.5981	14.4384	19.4346
19.2325	21.4716	17.2746	15.8911	14.9615	19.8220
18.9061	21.5354	17.0602	15.7880	14.6047	19.4908
18.4977	21.6177	17.3994	15.5023	14.4853	19.6403
18.6903	20.8123	16.8754	15.5642	14.3461	20.3554
18.7686	20.9437	17.1553	15.5929	14.5310	20.4918
18.4797	21.2781	17.4212	15.6538	14.9423	19.8294
18.7326	21.3813	16.8422	15.5308	14.7910	19.5530
19.3007	21.2859	16.9430	15.4632	14.7627	19.6138
18.9310	20.8872	17.0379	15.4246	14.5896	19.8611
18.7226	20.8870	17.0068	15.3824	14.2242	19.7838
19.0521	20.7778	17.2974	15.4873	14.2648	20.2585
19.1619	21.1679	16.6752	15.6793	14.2270	19.9064
19.0695	21.4164	16.5100	15.5403	14.5748	19.6645
19.4529	20.8998	16.9597	15.3779	14.4123	20.3247
19.3507	21.0560	16.9924	15.4984	14.1456	19.7645
18.7950	21.3495	17.2876	15.3233	14.5229	20.1368
19.2463	21.4699	17.3028	15.8467	14.6697	20.4654
19.1863	21.1620	17.4143	15.2189	14.5669	20.1072
18.8402	21.2280	16.9219	15.3414	14.2903	20.4060
18.7071	21.2791	17.1192	15.1133	14.4222	20.5221
18.8607	21.8490	17.0009	15.2761	14.2090	20.2116
19.1384	21.4676	17.2486	15.4299	14.7165	20.0969
18.6430	21.4746	17.4539	15.5867	13.8437	19.9696
18.9846	21.3119	17.2966	15.3416	14.6119	19.8155
19.3992	21.1847	17.4014	15.4098	14.0976	20.3633
19.3398	21.2848	17.3497	15.4118	14.4281	19.6001
18.8939	20.6830	17.0725	15.4594	14.0115	19.4231
19.1299	21.6641	17.1588	15.7375	14.6904	19.5362
19.3635	21.1338	17.5191	15.6069	14.3258	20.1009
19.4249	21.0485	17.4533	15.3305	14.5130	19.7037
19.0031	20.5661	17.0064	15.4451	14.2366	19.5558
19.1904	21.0633	17.2536	15.1488	14.3218	19.4193
19.6320	20.5710	17.2685	15.2711	14.7766	19.6393
19.0830	21.6521	17.1815	14.9997	14.2957	19.5311
19.1937	21.2959	16.5259	15.1820	14.5287	19.4214
19.2804	20.6743	17.2685	15.2216	14.4355	19.9197
19.1295	21.4584	16.8461	15.5531	14.3713	20.2029
18.9101	21.2008	17.1321	15.0496	14.0812	19.6652
19.4451	21.1457	16.9522	15.3468	14.6096	19.9600
19.6211	20.5368	17.4758	15.1861	14.5989	19.1529
18.8713	21.1909	17.2704	15.7744	14.4210	19.7319
19.2232	21.1918	16.9634	15.2950	14.0720	19.5671
19.0007	20.6169	17.0971	15.4933	14.4000	19.2294
18.9364	20.2366	17.1240	15.9063	14.4391	19.1784
19.3154	20.6557	17.2271	15.1474	14.6855	19.3129
19.3338	20.8140	17.2085	15.4984	14.3120	19.6989
19.3615	20.7417	17.2977	15.2026	14.7872	19.1664
18.9755	20.8163	17.7386	14.9307	14.6017	19.0254
19.2924	20.4208	17.5627	15.1704	14.5917	19.6423
19.8234	21.3835	16.9643	14.9820	14.5177	18.9968
19.5490	21.2964	17.2465	15.2462	14.3070	19.2379
19.6965	21.7219	17.1034	15.2007	14.5401	18.9850
18.9852	21.6671	16.8896	15.4714	14.8958	19.3917
19.2663	21.5369	16.7084	14.9849	14.8237	19.0896
19.2534	21.9235	16.9101	15.1216	15.0635	19.3030
19.1442	22.3698	16.7160	15.1466	14.7886	19.5693
19.1885	21.8669	16.8398	15.3860	14.5503	18.8353
19.0436	21.9532	17.1074	15.2685	14.8860	19.4729
19.1942	21.5234	16.8128	15.4980	14.5272	19.5406
19.3437	21.4212	17.0723	15.2812	14.9406	19.0606
19.1056	21.3992	17.4955	15.2719	14.2901	19.3353
19.1270	21.7518	17.0677	15.7544	15.1844	19.5148
19.3139	21.3972	17.4352	15.3150	14.4565	19.2189
19.2412	21.8658	16.7735	15.6897	14.8625	19.2942
19.0804	21.4003	16.9301	15.0804	14.8824	19.3522
19.0610	21.0519	17.3273	15.4385	14.4356	19.4370
19.0636	21.3987	16.9022	15.5711	14.7457	19.0863
19.1627	21.4046	17.0639	15.2102	14.8439	19.0510
19.1023	21.4579	17.4869	15.6324	14.7947	18.9491
18.8613	21.1105	17.2193	15.4255	14.5798	19.1269
19.2047	21.3845	17.4997	15.5339	14.4485	19.7526
19.1540	21.4984	17.3813	15.5499	14.3840	19.2955
19.1009	21.1527	17.5190	14.9060	14.5952	19.4638
19.1290	21.6204	17.0118	15.3717	14.8760	19.2490
18.7963	20.9713	17.2528	14.7161	14.7538	19.4346
18.7268	21.2750	17.2281	15.0350	14.3861	19.4343
18.9797	20.6456	17.3281	15.2979	14.4988	19.4856
19.0097	20.9686	17.0775	15.3283	14.6037	19.1091
19.0126	20.5845	16.7980	15.4371	14.6462	18.9901
19.1251	21.0056	17.1988	15.1213	14.7543	19.3288
19.6286	21.4342	17.1340	15.3510	14.5342	19.1742
18.8912	21.2853	16.4813	15.5853	14.7870	19.7750
19.3271	21.2523	17.3319	15.1500	14.7545	20.0222
19.3923	21.3765	17.1357	15.0117	15.2046	19.7091
19.2130	21.4337	17.0143	15.3178	14.8566	19.7473
19.0849	21.3584	16.9930	15.0024	14.9424	19.4659
18.8467	21.2481	17.0963	15.0942	15.1117	19.5159
18.8102	20.9929	17.1510	15.7186	15.0742	20.0061
19.0839	20.4900	16.6992	15.2967	14.9450	19.9920
19.3841	21.2505	16.9147	15.6925	15.1982	19.3838
18.7885	21.7117	17.0003	15.1317	15.0287	19.9173
19.1993	21.6806	16.8963	15.0770	14.4959	19.9964
19.3402	21.2689	16.8266	15.4160	14.8343	20.0871
19.3712	21.2252	16.8174	15.1386	15.4573	20.0882
19.0474	21.0716	17.2723	15.6252	14.9352	20.0561
19.3240	21.0771	17.3731	15.3487	14.8548	20.1985
18.9584	21.4782	16.8839	15.4143	14.9371	20.3243
19.0009	21.4796	17.1455	15.1728	14.8507	19.7882
19.0638	22.0871	16.8205	15.2195	14.9550	19.8657
19.0371	21.3011	16.6949	15.0258	15.2911	19.7413
19.2722	20.8085	16.8943	15.1403	15.0851	19.6416
19.2207	20.9184	17.1270	15.7065	14.7105	19.6653
19.1111	20.3235	17.1016	15.1244	14.4396	19.8818
19.0045	21.1053	16.9213	15.6480	15.1427	20.1904
18.8881	21.4777	16.7237	15.3514	14.6731	20.1667
19.1044	21.5562	17.4245	14.9213	15.0581	20.0610
19.1556	21.6257	17.1138	15.2113	14.5082	19.8622
18.8343	20.9860	16.6634	15.1582	15.0863	20.2872
19.2499	21.3283	16.9338	15.4779	14.5424	19.4111
18.9501	21.0146	16.5821	15.4394	14.6960	19.5627
18.7468	21.4954	17.1802	15.2974	14.9190	19.9810
18.9226	21.5114	17.2938	15.2946	14.6566	19.9711
19.2336	21.5011	17.2123	15.3410	14.7222	19.8999
19.4566	21.2867	17.1859	15.4721	14.9681	19.2307
19.9436	20.8310	17.5336	15.0645	14.8582	19.6813
19.5596	20.3784	17.3182	15.5602	14.8881	20.0391
19.4147	21.6451	16.9229	15.0440	14.7098	19.6882
19.5109	21.6696	17.2609	15.4244	14.6347	20.0618
19.7153	21.5420	16.9586	14.9952	14.6558	20.2485
19.3482	21.2455	17.1401	15.4610	14.9501	19.7542
19.7974	21.7922	17.2303	14.8693	14.9130	19.8186
19.3326	21.2795	16.6768	15.1033	14.9156	19.7896
19.2463	21.4643	17.0799	15.6183	14.7429	20.1096
18.9991	21.6697	16.8612	15.2578	14.6737	19.5688
19.2343	21.1305	17.1376	15.4858	14.6503	20.1296
19.0575	22.1027	17.2828	15.7295	14.2445	20.0466
19.6308	22.0768	16.6210	15.2198	15.2279	19.5754
18.9156	21.5905	17.0254	15.1802	15.0105	19.2781
19.1930	21.5278	16.7893	14.9624	14.7620	19.3364
19.1576	21.2285	16.5780	15.3502	14.8919	19.5902
19.2775	21.7595	17.0803	15.0688	14.5978	19.8636
19.2903	21.4105	17.2499	15.0726	15.1598	19.0661
18.9386	21.5417	16.7336	15.0408	14.9462	19.7233
19.3457	22.0220	16.4621	15.4750	14.4116	19.4695
19.4577	22.4394	16.6934	15.3212	14.8448	19.0193
19.5657	21.8180	16.9561	15.1648	15.0743	19.0983
19.2019	21.3160	16.6700	15.1405	15.0440	19.3127
18.8441	21.2677	17.4652	15.2610	14.6419	19.2455
19.0002	21.4128	16.5674	15.3673	14.6554	19.9778
19.5024	21.5168	16.6562	15.5840	14.5392	19.6227
19.1762	21.3679	17.1813	14.9723	14.5797	19.4635
19.3087	21.0916	16.8840	15.1067	14.4963	19.1567
19.3700	21.0234	16.9486	15.3770	14.6688	19.1463
19.5849	20.3762	16.8473	15.2636	14.3770	19.2704
18.8654	21.3620	16.9062	15.3465	15.1743	20.2100
19.4904	20.9102	16.7620	15.2484	14.3902	19.8892
19.2914	21.6334	17.1139	15.0067	14.4098	20.0828
19.3724	21.3665	17.0819	15.0355	14.5405	20.2810
19.4794	21.3460	17.2693	15.5515	14.4000	19.8141
19.1694	21.1677	16.9042	14.9700	14.6729	19.7756
19.0377	21.6369	17.2014	14.9653	14.7931	20.1727
19.0745	21.3483	17.2772	14.9904	14.3668	19.3184
18.6760	21.8470	17.0467	15.2178	14.3936	19.7176
19.1693	21.6063	17.2856	15.3704	14.8369	19.9019
19.6169	21.6143	17.4533	15.3825	14.4902	19.4999
19.2126	21.7791	17.4045	15.0339	14.1602	19.8028
19.2374	21.7681	17.4509	14.9992	14.1355	19.6523
19.3089	21.6029	17.5521	15.2207	14.5041	19.0814
19.0605	21.6024	17.2008	15.2676	14.6701	18.8724
19.4533	21.9530	16.7313	15.0268	14.4406	19.4689
19.0443	21.2933	17.1108	14.8581	14.8067	19.4360
19.1851	21.5276	17.0518	15.3645	14.3735	18.9706
19.0883	21.4089	17.2386	15.3676	14.6272	19.3103
19.5171	21.9597	16.4629	15.5703	13.9926	19.4995
19.1950	21.7556	16.9961	15.3003	14.6106	19.2336
19.0229	21.6781	17.2311	15.1560	14.6300	19.2737
18.7310	21.3464	17.3973	15.6828	14.5047	19.8595
19.0346	21.8406	17.3516	15.6648	14.9354	19.3773
18.5329	21.9207	17.2798	15.4833	14.3811	19.7424
19.2070	21.5263	17.0793	15.1796	14.8228	20.1690
18.9801	21.6969	17.0691	15.3728	14.5195	19.1842
19.0733	21.6787	17.1775	15.1064	14.7948	19.2918
18.8034	21.1397	17.4143	15.7977	14.7805	19.6298
19.2835	21.6850	17.3691	15.3642	14.8439	19.2111
19.4104	21.3437	17.5932	15.5645	14.7389	19.4611
19.5859	21.4974	17.6297	15.4707	14.3478	19.6480
19.1704	21.4770	17.3397	15.4538	14.6699	19.3534
19.6187	22.0178	17.0477	15.4001	14.6612	19.5513
19.3805	21.6178	17.3264	15.4255	15.1162	19.3134
18.9293	21.5218	16.9569	15.3401	14.3735	19.4327
19.1879	20.8471	17.0991	15.5911	14.9949	18.9517
18.9520	21.3121	17.1738	15.5321	14.1464	19.6236
19.1189	21.6151	17.0416	15.2051	14.8774	19.3878
19.0359	20.7291	17.0420	14.9514	15.2167	19.9353
19.0134	20.9986	16.5760	15.2377	14.7093	19.4112
19.2996	21.4584	17.5303	15.6074	14.3621	19.7944
18.5906	20.7196	17.1067	15.3708	15.2614	19.6069
18.6197	21.6746	17.2794	15.0515	15.2124	20.1332
19.3308	21.0058	17.4307	15.0371	14.7054	19.6772
19.0572	21.6485	16.8296	15.4920	15.1780	19.5003
19.3011	21.1063	17.1404	15.2457	14.8038	20.1508
19.3549	21.7380	17.1697	15.4986	14.4185	19.4910
19.8348	22.1930	17.2000	15.3428	15.3776	19.5813
19.2856	21.5496	16.8004	15.4109	14.5334	19.7124
19.2908	21.6927	17.2080	15.5317	14.4025	19.7088
19.0175	21.5497	17.0579	15.5947	14.8656	19.9556
19.4803	21.6226	17.0934	15.5875	14.7943	19.4776
18.9071	21.4563	16.9654	15.2715	14.5562	19.8484
19.0347	22.1773	17.2725	14.9940	14.4671	19.7359
19.6282	21.4586	17.3418	15.1693	14.5115	19.7270
19.4061	22.0331	17.3081	15.2428	14.5921	19.8248
19.2536	21.4691	17.3243	16.1864	14.7372	19.8964
19.2689	21.5097	16.9453	15.4340	14.9768	19.4299
18.8812	21.7534	17.3442	15.0528	14.6225	19.8912
19.4991	21.6946	16.9127	15.0364	15.2849	19.7776
19.1838	21.1721	16.9237	15.3248	14.7689	19.5844
19.3046	21.3838	16.7727	15.2759	15.4021	19.4505
19.3526	20.8474	17.2040	15.3379	15.4593	19.5061
19.3336	21.1951	16.8964	15.4260	15.0610	19.0585
18.9821	21.5934	16.7533	15.3609	15.1591	19.4846
18.9064	21.5332	17.3317	15.2487	15.0031	19.5712
18.9475	21.2782	17.4513	15.4931	14.9013	19.9326
19.4465	21.8717	17.3177	15.6592	14.7724	19.1364
19.1142	21.4174	17.5825	15.1793	15.2803	20.1350
19.1006	21.3019	17.2365	15.0853	14.7746	19.8835
19.6055	20.6574	16.9070	15.4274	14.8032	19.2639
19.4557	21.0320	17.3260	15.4081	14.6802	19.9322
19.3760	21.5793	17.0648	14.8941	15.3037	19.3235
19.2043	21.9221	17.2360	15.3099	14.4274	19.5246
19.3198	21.4299	17.4765	15.3766	14.6034	19.5081
19.4796	21.8745	17.0142	15.1954	14.5746	19.8332
19.6066	21.7926	17.4549	14.9274	14.5041	19.2649
18.8411	21.7935	17.1783	15.1956	14.7212	19.8640
18.8106	21.0074	17.4320	14.8624	15.1132	20.2442
18.6757	21.5257	17.2768	15.1465	14.7638	19.8973
19.9074	21.5110	17.0198	15.3609	14.5478	19.8511
19.0479	21.1837	16.7789	15.2578	14.2814	19.7641
19.7387	21.3012	17.2516	15.5069	14.1375	20.0395
19.6053	21.9109	17.3954	15.8545	14.7358	19.6836
19.0294	21.6691	16.9917	15.6163	14.8828	19.8277
19.1228	21.3669	16.6992	15.4335	14.4273	19.6873
19.2298	21.4540	16.9757	15.4952	15.0409	19.5952
19.3596	22.0603	17.3495	15.3165	14.5835	19.5744
19.5353	21.8080	16.8895	14.9522	14.9776	19.7283
19.4473	21.6120	17.1064	15.6494	14.6143	19.7171
19.1257	21.7843	17.0945	15.6541	14.9486	19.8236
19.0381	21.3991	17.0973	15.4992	15.1207	19.7999
18.7992	21.1565	16.9422	15.4834	14.4378	19.8735
19.2583	21.5229	16.6461	15.4859	14.3963	19.6316
19.1472	21.2188	17.0794	15.7274	14.3243	19.8183
18.9581	21.3360	17.0969	15.4273	14.6651	19.9943
19.0175	21.9959	16.9558	15.5685	14.4089	19.9758
19.4761	21.5491	17.2794	15.6205	14.5516	20.3317
18.9874	21.1016	17.4220	15.4316	14.3063	20.3731
19.2319	21.1457	16.9759	15.1542	14.8259	19.8344
19.1258	21.2440	17.7702	15.6836	14.8920	19.0647
19.6070	21.2996	17.3217	15.5003	14.5370	19.8914
18.9503	21.6121	17.1794	15.2627	14.7488	19.9891
19.3685	20.9970	16.6728	15.6989	14.3321	19.6979
19.1884	21.0739	17.2785	14.9312	14.1512	20.1459
19.8198	20.7072	17.1677	15.2201	14.3643	20.3859
19.1458	21.0271	16.9545	15.5473	14.5665	20.0582
19.5878	21.4979	17.1759	15.1820	14.6409	20.5208
19.5489	21.5378	16.8192	15.1073	15.0414	19.8740
19.4989	21.0238	16.9214	15.2512	14.5440	19.9134
18.9183	21.0630	17.5211	14.8574	14.2406	20.0844
19.4318	20.9608	17.6246	15.2632	14.1018	19.8455
19.4686	21.1098	17.3766	15.8272	14.5223	20.0055
19.6182	21.1498	17.1631	15.1129	14.2533	20.5933
18.9426	21.2196	17.1973	15.0551	14.5119	19.9101
19.4324	21.4614	17.6188	14.9312	14.5089	19.9154
19.1609	21.5757	17.0801	15.5756	14.6987	20.0917
19.2927	21.3661	17.2007	15.7063	14.7691	19.5560
19.5066	22.5728	17.0639	15.6816	14.5259	19.2951
19.4387	21.5333	17.1204	15.3719	14.6979	19.8904
19.1214	22.0552	17.0423	15.6008	15.0653	19.6587
18.8808	22.4677	17.4548	15.4498	14.8560	19.8156
18.9787	22.0175	17.4567	15.3740	14.8592	20.1211
19.1929	22.1437	17.0509	15.3892	15.2795	19.9085
19.3831	22.1400	17.3781	15.3057	14.8255	19.9370
18.9068	22.1832	16.9734	15.3060	14.4091	19.9916
18.9744	22.8031	16.8097	15.1488	14.4627	20.0959
19.2662	22.0147	17.2375	15.2910	14.4471	19.4025
19.4852	21.7185	17.0578	15.3962	14.5704	19.5475
18.8587	21.5699	17.4066	15.2286	14.4119	19.5475
19.2432	21.1980	17.1206	15.1664	14.6408	19.9817
19.1468	22.0389	16.7544	15.3857	14.1878	19.9774
19.0679	20.6950	16.7679	14.9256	14.4581	19.9461
19.4576	21.5363	16.8564	15.6210	14.4521	19.8277
19.4306	21.4117	17.0283	15.1582	14.8071	20.2179
19.6286	21.4068	17.0034	16.4578	14.5103	19.3083
19.8295	21.5505	16.8164	15.4646	14.4554	20.1323
19.3514	21.2012	17.3145	15.2102	14.7102	20.3566
19.0948	21.4564	17.1136	15.7664	14.5177	20.5691
19.2853	21.2704	16.9987	15.7491	14.7824	19.9438
19.4433	22.0806	16.5698	15.4344	14.5235	20.5250
19.6231	22.0284	16.5837	14.9102	14.4419	20.9856
19.3603	22.0823	17.3013	15.6797	14.6035	20.6230
19.3999	22.2830	16.8892	15.2051	14.6512	20.2974
19.2740	21.8423	17.5480	15.5167	14.4539	20.5747
19.7272	22.0276	17.2642	15.5267	15.0198	19.7482
19.4559	22.2908	16.9852	15.7580	14.6731	19.7235
19.3126	21.4775	17.1443	15.5539	14.9904	19.9223
19.6397	21.7657	16.8912	15.2636	15.1633	19.7381
20.3444	21.6938	17.1225	15.2550	14.4656	20.1752
19.5211	21.7901	16.7793	15.5165	14.4541	20.1020
19.8591	21.4554	16.8009	15.4673	14.6254	20.1773
20.1520	21.2665	17.3180	15.0764	14.7634	19.6782
19.5672	21.2556	17.1753	15.4300	14.2730	19.5450
19.2612	21.6714	17.2014	15.4676	14.6059	19.6150
19.1163	21.6044	17.1815	15.4394	14.5521	19.7057
19.6467	20.9849	17.1995	15.6315	14.7644	19.7794
19.4784	21.5233	16.8426	16.0585	14.3073	19.6696
19.3973	21.8772	17.1363	15.3280	14.3402	19.5422
19.3680	21.6033	17.3183	15.4558	14.4405	20.1032
19.1569	21.2556	17.4129	15.1523	14.7918	19.4063
19.7199	21.2395	17.0847	15.2794	14.5748	19.8320
19.1534	21.4391	17.0881	15.3789	14.9382	19.5380
19.1408	22.1419	17.3539	15.4319	14.2610	20.0485
19.1985	21.6216	17.3491	15.1286	14.3753	19.4501
19.3482	21.7258	17.2360	15.3041	14.6700	19.6501
19.4678	22.2430	17.2322	15.3718	13.9192	20.1854
18.9971	21.5930	16.6447	15.3230	14.4893	19.6118
19.3959	21.5412	17.3339	15.6337	14.1364	19.2462
19.5541	21.1185	17.5588	15.6382	14.7595	19.5909
19.7966	20.9640	17.0967	15.6453	14.6958	19.3054
19.2925	21.3993	17.4068	15.4615	14.2899	19.9026
18.9237	21.0938	17.1289	15.3005	14.4474	19.6567
19.0156	21.1753	16.9791	15.4353	14.2812	19.9031
19.0848	20.9636	17.2082	15.5733	14.9844	19.9462
20.0710	20.9791	17.0839	15.3901	14.6596	19.6687
19.3359	20.9071	17.1845	15.2665	14.6994	19.7248
18.8770	20.9117	17.0219	15.5045	14.4502	19.8446
19.0025	20.9235	17.1128	15.4814	14.5016	19.7629
19.3618	21.1238	17.1724	15.6814	14.6328	19.9373
19.8444	21.9728	16.7179	15.7061	14.5732	19.6461
19.1927	21.3937	16.6974	15.9005	15.2135	19.9419
19.4266	21.2374	16.8955	15.4956	14.6446	19.7031
19.3872	21.7113	16.5203	15.5598	15.0791	19.7933
19.3912	21.3214	17.1088	15.8409	14.9964	19.8187
19.4510	21.6014	17.2162	15.8188	15.4240	19.8413
19.3638	21.4615	16.9054	15.7611	15.0161	19.2988
19.4804	21.4853	17.0440	15.6443	15.0611	19.7762
18.8294	21.1465	17.4505	15.5378	15.2705	19.4142
19.2622	21.3333	17.5269	15.1164	15.0274	19.1632
18.9716	21.3171	17.1885	15.3700	15.0256	19.4716
18.5754	21.1200	17.2353	15.9975	14.9872	19.7555
19.0339	21.2620	17.4811	15.9097	15.2245	18.9876
19.0233	21.7058	17.2182	15.0826	15.2790	19.2184
18.2452	21.9232	16.8532	15.7680	15.6221	19.3851
18.8306	21.5027	17.4430	15.3306	14.8144	20.1453
18.6459	21.9441	17.6013	15.5221	14.7528	19.7890
18.7948	22.0988	17.3833	15.3258	14.5049	19.4542
18.6607	21.6896	17.1066	15.4978	14.6379	19.3968
19.1337	21.7408	17.1203	15.6920	14.7808	19.4772
19.0639	21.7335	16.9129	15.6543	14.4284	19.5122
18.9925	21.5203	16.9962	15.6400	14.9497	19.0283
18.7732	21.3059	17.0773	15.3696	15.0963	19.3409
18.9343	21.5296	16.8901	15.5395	14.7704	19.5175
18.8098	21.2188	17.1563	15.4239	14.5064	19.0441
18.8410	21.1307	17.2546	16.0520	14.7124	18.6748
19.3170	21.6308	17.1925	15.0550	14.4698	19.4019
19.0163	21.3325	16.9566	15.3647	14.5395	19.1967
19.1152	21.6664	16.5043	15.5049	14.7775	19.4392
19.5890	21.6613	16.9266	15.2178	14.7268	19.1980
18.9190	21.3994	17.2511	15.1295	14.7147	19.1615
19.2109	21.2158	17.0311	15.5895	15.0168	19.6325
18.7973	21.3796	17.0839	15.5619	15.1993	19.2758
19.3128	20.8702	17.4200	16.0669	14.3186	19.5683
19.0128	20.9721	17.3453	15.7068	14.7826	19.2704
19.0642	21.2376	17.1577	15.3656	14.5888	19.5113
19.3813	20.9918	17.0122	15.4733	14.6332	19.6222
19.3656	20.8814	16.8419	15.2653	14.2340	19.4567
18.8736	20.8707	16.9793	15.6898	14.5334	20.1215
19.4754	21.7169	16.8944	15.5431	14.8970	19.3202
19.2988	21.0865	17.2456	15.2755	14.4523	19.9757
19.3133	21.3996	17.3457	15.2902	14.9861	20.0246
19.1387	20.6337	17.4155	15.2826	15.6880	20.0806
19.8171	21.3605	17.3160	15.3847	14.7190	20.2942
19.0940	21.2438	17.0268	15.2208	15.5799	19.5196
19.0991	20.6719	17.0935	16.0090	14.8639	19.5452
18.9268	21.0436	16.9392	15.5209	14.7498	19.2275
18.8081	20.8762	17.1602	15.7670	14.8089	19.4076
18.9063	20.8599	16.8408	15.5447	14.4866	19.9786
19.2577	21.3606	16.8584	15.3776	14.3475	19.7670
18.8146	20.8403	16.5510	15.3017	14.3224	19.2644
18.9058	21.2694	16.8510	16.0785	14.9512	19.6474
19.6264	21.2947	17.1289	15.4572	14.5270	19.5632
19.2094	21.8327	17.1986	15.8575	14.5392	20.0203
19.4605	21.0410	17.0281	15.5462	14.5721	20.3439
19.3019	21.0469	16.9103	15.8277	14.5061	19.7047
19.5543	21.1627	17.4375	15.0683	14.9104	19.4803
19.0822	20.5576	16.9826	15.6858	14.3325	19.8471
19.1015	21.5853	17.4758	15.6850	14.4460	19.5092
19.2077	21.4617	16.7324	15.5246	14.1765	19.7822
19.6376	21.4604	17.3276	15.9047	14.4572	19.0175
19.1136	21.3864	16.7980	15.2504	14.4987	19.5844
19.4866	21.5056	17.4044	15.5128	14.3850	19.8459
19.7475	21.3160	16.9473	16.0025	14.8623	19.9763
19.5713	21.3771	17.0531	14.9975	14.6276	19.9939
19.3395	20.8591	17.3724	15.1377	14.6183	19.5081
19.1132	21.0464	17.4449	15.5261	14.9452	20.1438
18.9816	20.9832	17.6054	15.1275	14.5701	19.4191
19.1096	20.5915	17.0762	15.5107	14.2835	19.0979
18.6741	21.5236	17.3313	15.6641	14.6876	19.5200
18.8450	21.6614	17.6876	15.6732	14.9737	19.3682
19.1701	21.1343	17.4381	15.3449	15.4229	19.2708
18.9785	21.1747	17.5058	15.6498	14.7613	19.5291
19.1318	20.9981	17.2367	15.4767	14.8784	19.5470
19.1910	20.7000	17.2742	15.2326	15.2287	19.2047
18.9806	21.3693	17.1591	15.9780	15.0718	19.6686
19.1954	21.2970	17.0393	15.6350	15.1703	19.0701
19.4121	21.2704	17.0703	15.7541	14.8854	19.5355
19.0333	20.8187	17.2201	15.2499	14.6533	18.9770
19.0240	21.4882	17.1231	15.7907	14.7261	19.3555
19.0774	20.6754	17.0911	16.0353	14.8026	18.9004
19.6046	21.7231	17.1904	15.5001	15.1341	19.1326
19.7290	20.7376	17.3283	15.7498	14.5442	19.4661
19.2503	20.4019	17.0709	15.4728	14.9919	19.8449
19.3993	20.8742	16.9126	14.8766	14.8823	19.1744
19.4079	20.6270	17.0671	15.5387	14.7978	19.7672
18.8715	20.9353	17.3283	15.0911	14.5675	19.7104
19.1392	21.3737	17.2221	15.6933	14.5793	19.6007
19.3810	20.7510	17.4348	15.6001	14.6188	19.1338
19.5810	20.5544	17.1601	15.9036	14.5162	19.3810
18.8182	20.8505	17.3459	15.7224	14.6188	19.3531
19.4101	21.1379	16.9607	15.7985	14.3376	19.5791
19.1895	20.9952	17.3028	15.3519	15.0983	20.1871
19.3612	20.9101	17.4116	15.6089	14.6955	20.2703
19.4151	20.6257	16.9935	15.2659	15.1950	20.1156
18.9382	21.0619	17.2515	15.3411	14.4188	19.7997
19.0744	21.0377	17.3398	15.2211	14.8672	19.9214
18.5685	20.9830	16.9160	15.5891	15.0640	19.4501
18.9053	20.9162	17.1027	15.9262	14.7869	19.2803
18.8258	22.4189	17.4384	15.5201	14.5893	19.5652
18.5921	21.3756	17.4237	15.3669	14.9477	19.4792
19.2722	21.2820	17.2475	15.6262	14.7175	19.8946
18.8850	21.7633	17.2123	15.4400	15.0933	19.7184
18.6625	21.3450	17.0385	15.3223	14.7846	19.9254
19.2104	21.8428	17.1179	16.2160	15.5553	19.6160
19.1118	21.4629	17.2406	15.9014	14.9643	19.8742
18.3096	21.1587	16.9784	15.9392	15.1591	19.7267
18.4267	21.7715	16.9108	15.7969	14.9264	20.0953
19.2768	21.6436	17.1664	15.5901	14.9202	20.1519
19.5306	21.0253	16.7778	16.1269	14.5764	20.1831
19.5969	21.2328	17.0941	15.6928	14.6404	19.8560
20.0445	21.6036	16.8645	15.5057	15.2386	19.4660
19.9373	21.4554	17.2550	15.6888	15.2968	20.1041
19.3259	20.8076	17.2294	15.6954	14.6980	19.9632
19.9284	21.3198	17.2322	15.9433	14.5322	20.4933
19.3990	21.5295	17.0418	15.2541	14.9238	20.2280
19.7719	21.6381	17.5856	15.6446	14.5793	19.9576
19.5049	21.3566	17.3624	15.5251	14.8121	20.1624
19.4726	21.5992	17.3171	15.7285	14.6633	19.7319
19.1512	21.5096	17.2609	15.9618	14.7888	19.4587
19.3481	21.4635	17.3512	15.5192	14.4890	19.7487
19.2819	21.8446	17.3374	15.8192	14.9255	18.8900
19.2390	21.4029	17.4974	15.8430	14.1068	19.5421
19.3888	21.4651	17.6129	16.0956	14.5688	19.9357
19.7569	21.3164	17.1779	15.5099	14.2911	19.7966
19.1692	21.4902	17.1184	16.3558	14.3054	19.0627
19.3330	21.4249	17.5929	15.7226	15.1096	20.2043
19.0948	21.9991	17.4610	15.7743	14.6828	20.1799
19.5581	21.0941	17.3369	15.7906	14.6414	19.5558
19.4475	21.3110	17.7406	15.0499	14.3159	19.6411
19.1735	21.1111	17.4174	15.5961	14.2892	19.1038
19.8652	21.4346	17.4282	15.6842	14.6321	19.6554
19.7956	22.2100	17.5181	15.8738	14.3605	19.2460
19.3611	21.6212	17.3379	15.4408	14.7392	19.8279
19.8804	21.4980	17.1712	15.3846	14.4556	19.1871
19.8377	21.2197	17.4053	15.8306	14.7919	19.2316
19.6385	21.3156	17.6041	15.7012	14.3467	19.5954
19.6981	20.5867	17.7745	15.7189	14.5574	19.3166
19.6869	20.8437	17.0040	15.0678	14.4609	19.5000
19.7558	21.8742	16.9231	15.7410	14.7656	19.7951
19.7552	21.2844	17.3917	15.4175	14.2916	19.7411
20.0199	20.9012	17.1442	16.1164	14.6273	19.2955
19.8190	21.0993	16.9238	16.2387	14.8948	19.6000
19.6875	21.5282	16.9831	15.9524	14.3932	19.5656
19.6528	21.0209	16.8651	15.6065	14.5681	20.1403
19.7661	21.0639	16.9747	15.8798	14.2517	19.5154
19.4265	21.2155	16.6482	16.0214	15.1873	19.6001
19.4749	21.7993	17.5958	15.5248	14.3526	19.9991
18.9466	21.0560	17.0002	15.6016	14.3570	20.1083
18.9689	20.6403	17.3025	15.4688	14.7085	20.3464
18.7336	21.0931	16.9644	15.5525	14.3400	19.6033
18.5427	20.9109	17.2912	15.6921	14.6327	19.6228
18.9125	20.3987	16.6040	15.5382	14.6757	19.8808
18.8276	21.2177	17.4286	15.7936	14.5179	20.6181
19.5354	20.8426	17.5907	15.1169	14.8234	20.2181
19.0567	20.8761	17.2912	15.4340	15.0722	20.0345
19.2889	20.5048	16.8552	15.1839	14.9607	20.1418
19.1318	20.6048	17.7501	15.8224	14.9558	19.7168
19.4789	20.8618	17.5323	15.8952	14.7184	20.1454
19.3247	21.3105	17.0979	15.8721	14.5580	20.4584
19.3789	21.1602	17.1772	15.4089	14.8202	19.6155
18.9951	20.6880	17.1587	15.1674	14.5409	20.0413
19.3503	20.5240	17.6207	15.5410	14.3146	20.0085
19.2283	21.2077	17.6457	15.7243	14.7346	20.3025
19.4251	21.2073	17.3685	15.6171	14.8581	19.0995
18.8506	21.6202	17.1916	15.6872	14.5708	19.3910
19.0691	20.5383	17.1873	15.6446	14.9762	19.6638
18.8327	21.5373	17.3137	15.6787	15.0747	20.0729
18.7034	21.3295	17.0278	15.5405	14.8452	20.0354
19.3822	21.2141	17.6525	15.0004	15.1969	20.2733
18.7774	20.6672	17.4092	15.2092	14.7198	20.1943
18.5028	20.6925	17.6889	15.6708	14.8247	19.8708
19.0787	20.4893	16.9947	15.7687	14.7626	19.3982
19.2037	21.0275	17.0875	15.6334	14.9801	19.5277
19.5898	21.1494	16.9927	15.7694	14.3853	19.5020
19.0752	21.1767	17.3166	16.2818	14.3045	20.1423
19.1167	21.2937	17.2165	15.5306	14.9601	19.3165
19.0032	20.6159	17.3543	15.5527	15.2342	19.7283
19.2820	21.2106	17.3219	15.2941	15.0041	19.4511
19.4782	20.5427	17.4465	15.6966	14.5343	19.5488
19.2621	21.0883	17.2105	15.7870	14.9680	19.7875
19.8193	20.2876	17.4538	15.6461	14.6566	19.3987
19.5942	20.0621	16.7649	15.7480	14.7406	19.9988
19.3570	20.9774	17.3662	15.5842	14.4774	19.6760
19.6695	20.4517	17.3294	15.5296	14.9982	19.8288
19.4413	20.8288	17.6383	15.1036	14.7354	20.1639
19.0347	20.9446	16.8893	15.2826	14.7470	19.8594
19.2314	20.8087	16.8620	15.3007	14.5402	20.1680
19.5198	21.3893	16.8159	15.5021	15.0947	20.6303
19.7344	20.3075	17.0366	15.4350	14.4991	20.7475
18.9693	20.5582	17.4953	15.3450	14.7194	19.9839
19.3892	20.4501	17.4350	15.5449	15.0170	19.9659
19.6502	20.6408	17.2841	15.6629	14.6327	19.8553
19.4585	20.5405	17.0759	15.2878	14.6154	20.4305
19.6180	20.9361	17.3473	15.5017	15.0444	20.0335
19.3568	20.8132	17.3341	15.8613	14.5374	20.1140
19.6644	21.1499	17.2744	15.9869	14.8738	19.9278
19.2044	20.6810	17.2543	15.5063	14.4476	20.3946
19.2299	20.9411	17.4487	15.5178	14.5055	20.2432
18.9857	20.7794	17.1708	15.7308	14.8454	20.5140
19.4338	20.2823	17.5832	15.8443	14.6844	20.8384
19.0713	21.1312	17.2848	15.6350	14.8331	20.9123
19.0983	20.8897	17.5695	15.5847	14.6924	20.7935
19.4450	20.8311	17.0365	15.6710	14.7527	20.4001
19.2441	21.3182	17.3457	15.6777	14.7892	20.1014
19.3241	20.4107	17.1589	16.3021	14.6327	20.4228
19.8420	20.4826	17.2570	15.5095	14.3263	20.4769
19.7866	20.5896	17.0437	16.3989	14.6443	20.9311
19.7611	20.3573	17.1118	15.5244	14.3469	20.3156
19.8244	20.5138	16.7638	15.5009	14.9108	20.5928
19.0431	20.5262	17.2203	15.6287	14.5015	20.4128
19.4045	20.3361	17.1959	15.7009	14.5585	20.5878
19.0831	20.3760	17.5064	15.5334	14.8444	20.4263
19.4357	20.4914	17.0942	15.5446	15.1096	20.3639
19.6033	20.7037	17.2957	15.4881	14.7402	20.4085
19.3092	20.7815	16.8659	15.6167	15.0145	20.9398
19.1971	21.5020	16.9316	15.9295	14.9568	20.4432
19.6159	20.9387	17.1560	15.4996	14.4388	19.8892
19.8710	21.2400	17.1284	15.8353	15.0714	19.9962
19.7775	21.6415	16.9625	16.0798	15.0859	19.9385
19.3933	21.0146	16.8424	15.3829	14.8026	19.6443
19.5213	20.9168	17.3020	15.7828	14.6925	19.9342
19.7824	20.5886	17.1382	15.2025	14.9214	19.7064
19.2667	20.4425	17.4504	15.5173	14.9222	20.5023
19.4017	20.6554	17.3715	15.1409	15.1190	20.0094
19.9814	20.5541	17.4544	16.1892	14.6624	20.7816
19.5498	20.4035	16.9184	15.4161	15.1841	20.5420
19.1920	20.7650	17.6874	15.5151	15.0902	19.9814
19.5673	20.4249	17.6714	15.9074	14.8926	20.0684
19.1974	20.1956	16.4348	15.6906	15.4010	19.8648
18.9000	20.9386	17.0028	15.3860	14.8341	20.2315
19.3259	20.8034	17.3133	15.8262	14.9659	20.2156
19.2991	20.5668	17.2966	16.4058	15.3569	19.6059
19.5760	20.9895	17.0913	16.0590	15.2547	19.9724
19.2910	21.3041	17.0953	15.7879	15.0873	20.2790
19.3654	21.1650	17.1189	16.1601	15.5457	20.6459
19.6016	20.6882	16.9845	15.7626	15.0347	20.4244
19.7018	20.3929	16.8480	15.6274	15.0987	20.6402
19.1221	21.3461	17.5060	15.6042	15.1534	20.2603
19.8143	20.6469	17.6586	15.5220	14.9394	19.8498
19.6678	20.8024	17.0710	15.9801	14.5109	19.8929
19.3408	21.2168	17.0101	16.1098	14.9235	20.0695
19.4199	20.8563	16.9146	16.2241	15.3548	20.5362
19.1284	20.5609	17.0218	15.7327	15.3952	20.0869
19.1875	20.4517	17.0755	15.9319	14.8256	20.5699
19.4362	20.0997	17.0414	15.7233	14.8786	20.7510
18.9341	20.3427	16.7910	15.6673	15.3288	19.8453
19.4966	20.2537	16.8935	15.9753	14.8569	20.6396
19.5197	20.6488	16.7278	15.9135	14.7937	20.8285
19.7263	20.6476	17.1875	15.4546	15.0806	20.2031
19.7272	20.1604	16.9522	15.6711	15.2037	20.2543
19.5251	20.1788	16.6616	16.1428	14.9885	21.0801
19.5638	20.1154	17.2647	15.3545	14.6785	20.1373
19.5384	19.8293	17.0236	15.7524	15.0916	19.9927
19.5738	20.4998	17.0849	15.8641	15.3213	20.8273
19.6646	20.0428	16.7814	15.6106	14.7251	21.0977
19.6542	20.0190	16.7944	15.7872	14.6860	20.4895
19.9315	19.9901	16.6815	15.7480	14.9317	20.8872
19.8299	20.3563	16.9073	15.4599	15.0967	20.5311
19.4554	20.4006	17.5018	15.4129	14.9900	20.4872
19.4170	20.2173	16.9529	15.0224	14.5480	20.2254
19.6588	20.5310	17.2314	15.4686	15.5566	20.7960
19.6935	20.1837	17.2751	15.4816	15.1183	20.4641
19.4148	20.3472	17.0415	15.3215	14.7666	20.5050
19.3098	20.1086	16.7970	15.7564	15.0147	21.1126
19.5009	20.4424	17.1129	16.1122	15.5538	20.6287
19.2960	21.3528	17.2591	15.6704	15.1436	20.0962
19.4918	20.3341	16.8090	15.3232	15.1523	20.3954
19.4623	21.0238	16.7430	15.2616	15.2470	20.3101
19.3377	20.3384	17.0782	15.2131	14.8670	20.6971
19.9032	20.4437	17.2673	16.0217	15.0826	20.8759
20.2501	21.0431	16.9078	15.8403	14.8523	20.3205
19.6690	20.5150	16.9661	15.0624	15.3387	20.4987
19.3874	20.7279	17.0176	15.0971	15.3908	20.3730
19.4301	20.6547	17.3405	15.8606	15.1293	20.7433
19.6977	21.0043	16.7364	16.1278	15.7156	20.0735
19.7245	20.6901	16.8047	15.5875	15.2411	20.7358
19.5835	21.3059	17.1390	15.3830	15.0199	20.7502
19.7024	21.5943	17.1617	15.6916	15.2391	20.9456
19.9486	21.2193	16.8780	15.6789	15.2192	19.6734
19.5064	21.7316	16.6628	15.3328	14.7033	20.4307
20.1559	22.1139	16.8702	16.2337	14.5954	20.5079
19.5061	21.3361	17.0464	15.7665	15.2359	20.5728
19.7877	21.7340	17.3150	15.3627	14.9791	20.1852
20.0895	21.5363	17.1964	15.3984	14.7334	20.6207
19.6512	21.8368	17.3503	15.6058	14.9354	20.3059
19.3519	21.5721	16.7920	15.6793	15.2074	20.6989
19.3522	21.3444	17.2506	16.3470	15.4161	20.4058
19.7399	21.1743	17.0784	15.8621	15.0996	20.4233
19.7832	21.8595	17.3404	15.7419	14.7565	19.7573
20.0187	20.8959	17.1342	16.0915	14.8720	20.3014
20.0815	20.9072	17.4224	15.4374	15.2999	20.0881
20.4145	20.9437	17.3748	15.3513	15.2625	20.0275
19.9136	21.2173	17.3326	15.5577	14.5737	20.0337
20.4774	20.9034	17.1821	15.6330	14.5967	19.4675
20.2727	21.3510	17.2764	15.8828	15.1061	20.0810
20.6359	20.9918	17.0477	15.6827	14.5426	20.4198
20.6479	21.5143	17.1667	16.1847	15.1309	19.5926
20.2275	20.6296	17.4617	15.4673	14.2817	19.1419
19.9967	21.2002	17.0248	15.9921	15.0717	20.6398
20.3738	20.8004	17.0556	15.4671	14.7486	19.8083
20.0305	21.1609	17.0334	15.4535	14.6130	20.0758
20.0569	21.7562	17.1076	15.3333	14.8290	20.3076
19.6720	20.9238	17.3789	15.4354	14.7820	20.0138
19.8249	21.3226	17.2225	15.4338	14.8890	20.4175
19.6440	21.1355	17.1484	15.6962	14.9035	20.4047
19.8951	20.7607	17.2844	15.7313	15.2422	20.2417
19.8096	20.5392	17.2709	15.6694	14.3547	20.1479
19.4427	20.8052	16.5552	15.8489	14.8020	20.4740
19.4553	20.7509	17.2739	15.7364	14.7815	20.4236
19.6285	20.8787	17.6731	15.9977	14.9123	20.5149
19.6111	21.0289	16.9456	15.5457	15.3516	19.7901
19.5336	21.3200	17.6074	15.7208	15.0738	20.4044
19.7865	20.7581	17.2158	15.3812	14.3495	20.2097
19.8766	20.3988	17.3435	15.3639	14.7969	20.9434
19.2768	20.4525	16.9814	15.4292	14.5697	20.5419
19.6749	19.9905	17.4869	15.4934	14.8518	20.4842
19.9235	20.2931	17.0244	15.6804	14.7288	20.5262
19.6572	20.8820	17.2172	15.5477	14.8437	20.4802
20.1317	20.8549	17.3294	15.3088	14.8895	20.7266
20.3875	20.2758	17.4371	15.3111	15.0786	20.9703
20.1047	20.2421	16.9988	15.6888	14.7295	20.5680
20.1441	20.5233	17.0403	15.5255	15.3482	20.8502
20.0570	20.3599	17.5323	15.3805	14.3152	20.7453
19.3763	20.5017	17.3351	15.6120	14.7288	20.3884
19.5562	20.8193	17.2002	15.9858	14.8114	20.6900
19.4999	20.4601	17.2398	15.4778	14.5735	20.4209
19.9200	20.0725	17.2449	15.3540	14.5769	20.7255
20.1125	20.4873	17.5717	15.7152	14.6521	20.7518
19.7294	19.6747	17.4426	15.9101	14.2955	20.5693
19.5016	19.9333	17.6220	16.0661	14.3433	20.2765
19.5907	20.4447	17.1186	16.0343	14.3283	20.5918
19.6591	20.2765	17.4314	15.7038	14.7967	20.4664
19.7565	19.8591	17.1846	15.7021	15.0027	20.9744
20.1139	20.2074	17.3276	15.8027	14.8813	20.7137
19.8132	20.1162	17.4296	15.4500	14.8782	20.3195
20.0868	20.0341	17.4252	15.5834	14.4986	20.9075
19.3600	20.5646	17.1416	15.8932	14.7215	20.2584
19.6435	20.2312	16.6769	15.8598	14.5928	20.3153
19.5794	19.6780	17.0795	16.1229	14.3854	20.3049
19.4178	19.9128	17.0670	16.1532	14.6334	20.1846
19.4715	20.2992	17.6127	16.1078	14.6421	19.9394
19.7051	20.2043	17.4124	15.4309	14.3998	20.0532
19.2727	20.1667	17.3918	15.5844	14.9859	20.4847
19.6715	19.6008	17.4576	15.7761	14.4000	20.3175
19.2162	20.4368	16.9633	15.7191	14.5230	20.4420
19.8437	20.1200	17.0066	15.9892	14.3683	20.8236
19.4050	20.0710	17.5434	15.3790	14.9151	20.8790
19.2516	20.2649	17.3381	15.5424	15.0925	20.7548
19.4906	19.9375	17.2047	15.3200	15.2632	20.5556
19.6261	20.2485	17.5102	15.6422	15.1264	20.3434
19.3934	20.2051	17.2394	15.6989	15.0354	20.3462
19.6924	20.1460	16.9816	15.4782	14.4919	20.4823
19.2537	20.4394	17.0773	15.2996	14.2517	20.5297
19.3781	20.2501	17.1601	16.2713	14.8336	20.0575
19.5522	20.5071	17.0965	15.4489	14.6899	20.5441
19.3212	20.6988	16.8061	15.6324	15.1010	20.4459
20.1116	19.8506	17.0398	15.2410	14.4351	21.0686
19.8955	20.7620	16.9583	15.4580	14.5437	20.8582
19.0039	20.6714	17.2522	15.2808	14.9993	20.7150
19.6337	20.4149	17.0883	15.6965	15.0184	20.6628
18.9315	21.1958	16.7453	15.9624	15.3069	21.1400
19.1989	20.4665	16.7416	15.7090	14.5164	20.7486
19.2694	20.5686	17.0567	15.5602	14.7857	20.6689
19.0082	20.4745	16.8711	15.8519	14.8672	20.8957
19.1872	21.0855	17.0577	15.7163	14.5810	21.1855
18.8316	21.3410	17.1222	15.9981	15.0140	20.5091
19.1074	21.2225	17.1427	16.0295	14.9303	20.7685
19.0385	20.8076	17.4773	15.5052	15.1795	20.9598
19.4163	20.7118	17.1951	15.6520	14.6438	20.9860
19.1403	20.7284	16.7836	15.7777	14.7981	20.5277
18.8337	21.5860	17.2182	15.2964	14.8985	20.5063
19.2359	21.5102	17.5200	15.5867	14.7753	20.5585
19.3733	20.8673	17.4775	15.4711	15.0585	21.0936
19.0070	20.8715	17.3662	15.4278	15.0466	21.1464
18.6131	21.3963	17.2493	15.6248	14.9726	21.3868
18.9501	21.6387	16.9776	15.8306	15.0069	20.5071
18.7525	21.2137	16.8077	15.9298	14.9770	20.7622
19.4773	21.0516	17.0724	15.4962	15.0079	20.7068
19.7003	21.8014	16.8231	15.3370	15.0664	20.7637
19.4241	20.9316	16.9034	15.6161	15.1091	20.0292
19.0326	21.3297	17.0698	15.4153	14.8929	20.5093
19.4526	20.9654	16.9357	15.7671	14.7658	20.3518
19.7106	21.5744	16.9041	15.4099	14.8646	19.7806
19.5242	21.3102	17.3294	15.4986	14.2677	19.3470
19.3724	21.1093	17.3455	15.8046	15.3708	20.1164
19.4951	21.4872	17.0884	15.8026	15.1589	20.1858
19.3108	21.2821	17.0613	15.5838	15.2383	20.5636
19.7567	21.1005	17.5963	15.5390	15.0967	20.2040
19.1091	21.4653	17.2407	15.9137	15.1447	20.2036
19.2522	21.7019	17.2286	15.8701	14.9041	20.6204
18.8585	21.3470	17.4936	15.3202	15.1152	20.1820
19.0796	21.1407	17.6877	15.7208	14.8141	20.8350
18.9395	21.6669	17.1294	15.5687	15.0592	20.1979
19.2399	21.5487	17.1648	15.7384	15.2045	20.7476
19.0079	21.4041	16.8902	15.4593	14.5173	20.4577
18.6480	21.7345	16.8714	15.7718	14.4630	20.4013
18.9442	20.9661	17.1191	15.3178	15.2580	20.5702
19.1345	21.6457	16.9186	15.7339	15.4107	20.1544
19.2885	21.1523	17.2341	15.0766	14.5479	20.4242
19.5289	21.6463	17.5307	15.5313	14.5539	20.8834
19.2346	20.9006	16.6984	15.1507	14.3978	20.5972
19.4679	20.7623	17.3693	15.4891	14.3062	20.3158
19.0570	20.5080	17.6720	15.4012	14.2081	20.1303
19.4104	20.6562	17.3066	15.7260	14.3493	20.4226
19.3415	20.8889	17.4846	15.5308	14.2162	19.4432
19.0492	20.8990	17.1842	15.6391	14.5621	19.9810
19.1698	21.1614	17.4971	15.6643	14.1639	19.8250
19.0100	21.4036	16.9913	15.3460	14.7376	19.7093
19.0805	20.8703	17.1177	15.7495	14.5422	19.8817
19.1082	20.7569	16.7361	15.5902	14.7352	19.4837
19.0035	21.2095	16.8317	15.1880	14.4131	19.8825
18.8959	21.5193	16.8210	15.6704	14.6891	20.0571
19.1173	20.6310	17.2401	15.6353	14.5589	20.2829
19.4352	20.9911	17.3813	15.6092	14.1896	20.0536
19.3647	20.6397	17.0181	15.9647	14.6987	20.4558
19.3780	21.2994	16.9829	15.3931	15.0310	20.2648
19.5485	21.4305	16.9945	15.3288	14.8040	20.8061
19.4805	21.0120	17.2968	15.2534	14.7488	20.3546
19.2777	20.7921	17.6035	15.2866	15.0240	20.1925
19.1733	20.8065	17.6470	15.0075	15.0264	20.8326
19.2528	21.0371	17.4785	15.4019	14.4856	20.6499
19.4872	20.9958	17.4700	15.6091	15.1415	20.6490
18.7617	20.6105	17.4134	15.6669	14.6781	20.4722
18.5532	20.7519	17.3997	15.8248	14.6708	20.5653
19.0768	20.7886	17.4751	15.5012	15.2571	20.1752
19.0307	21.2284	17.5428	15.3518	14.5873	20.9370
19.3949	21.2599	17.5829	15.7632	14.7716	20.4475
19.4350	21.0970	17.2818	15.7029	14.5771	20.2028
19.0463	21.1070	17.2567	15.9921	14.7243	20.4191
19.2616	20.7185	17.5959	15.6117	14.6576	20.1726
19.4935	21.1036	17.4360	15.2179	14.7065	19.7529
19.4039	21.5200	17.6176	15.5724	14.8321	19.8207
19.3902	21.0334	17.6848	15.6470	14.8799	19.9069
19.4448	20.6717	17.4306	15.1004	14.4533	20.3044
19.6760	20.4893	17.4090	15.5496	14.9138	19.8468
18.9418	21.0383	17.0588	15.3558	14.5144	19.9817
19.3315	20.9583	17.3082	15.5441	14.6940	20.6481
19.3515	22.0830	17.9342	15.4552	14.3672	20.3773
19.1688	22.2230	17.5010	15.3440	14.5552	20.4267
18.9656	21.9243	17.2182	15.3676	14.4938	20.5693
19.0751	21.8536	17.0998	15.6710	14.4167	20.0471
18.7206	21.3091	17.0511	15.3100	14.7363	20.2639
18.9206	21.2987	17.1998	15.3875	15.0823	20.3170
19.1480	21.3758	17.3311	15.5034	14.2819	19.6879
19.1395	21.4474	17.1468	15.4529	14.7967	20.2106
19.3524	21.3854	17.2348	15.5214	14.3985	20.2751
19.5088	21.4942	17.7326	15.4116	14.3807	20.2439
19.9078	20.8898	17.3639	15.3376	14.4566	20.0065
19.5105	20.6140	17.3853	15.6368	14.4156	20.5095
19.2075	21.5143	17.2347	15.3569	14.4498	20.0943
19.2821	21.5087	17.7128	15.4983	14.1038	19.9272
19.5141	21.5513	17.9502	15.4280	14.5393	20.0323
18.9982	21.1473	17.1075	15.4934	14.3743	20.0630
19.5005	20.8062	17.7484	15.0077	14.7078	20.0379
19.6639	21.3361	17.7793	15.7059	14.5409	19.6492
19.0702	21.5807	17.6738	15.7964	13.8345	20.1624
19.4350	21.9911	17.3196	15.2607	14.7582	20.7261
19.6196	21.3883	17.8368	15.5590	14.7528	20.5400
19.1570	21.6838	17.1859	14.7503	14.2326	21.0631
19.0226	21.3832	17.2293	15.5013	13.9913	20.4218
19.4633	21.1761	17.4938	15.6330	14.2679	20.1447
19.6993	22.0015	17.6679	15.3085	14.4120	19.9235
19.1315	21.2804	17.4120	15.8712	14.2056	19.9326
19.4584	21.6823	17.5953	15.1391	14.2390	20.0952
19.3685	20.6647	17.4310	15.3518	14.7628	19.7234
19.3941	21.1824	17.4818	15.4274	13.8119	19.6039
19.9950	21.7077	17.1095	15.7109	14.5653	20.2127
19.5615	21.7061	17.5010	15.2898	14.4499	19.9671
19.5601	21.3185	17.1734	15.3370	14.2368	20.1426
20.0452	21.4749	17.5016	15.6772	14.0932	20.2144
20.2443	21.5626	17.5272	15.9696	14.3440	19.9550
19.8295	21.3211	17.3994	15.6924	14.6721	20.1559
19.7941	21.1525	17.0320	15.0482	14.8093	20.2120
19.3343	20.7164	17.0046	15.7218	14.5320	19.7862
19.6548	21.5470	17.2173	15.5327	14.5247	19.7132
19.5683	21.7678	17.2009	15.5816	14.6205	19.4564
19.4802	21.4793	17.1391	15.5798	14.5378	19.0875
19.4887	21.7734	17.5058	15.4225	14.3616	19.6895
19.6302	21.4001	17.1443	15.6016	14.5089	19.8567
19.4816	21.3584	17.3869	15.5361	14.3483	19.6090
19.5649	20.9909	17.5091	15.1939	14.1981	19.5741
19.4326	21.1587	17.5523	15.6011	14.3560	19.3580
19.4234	21.2299	17.3809	15.2790	14.6968	20.1117
19.8021	21.1919	16.8104	15.5088	14.6952	19.8557
19.5489	21.3427	16.8896	15.5089	15.1445	19.7262
19.8625	21.4630	16.9648	15.2212	14.9652	19.2789
19.6060	21.8298	17.1775	15.6047	14.8321	19.8936
19.8384	21.6823	17.0556	15.2444	14.9536	19.6333
19.6165	21.6637	17.6341	15.3210	14.8655	19.0437
19.5728	21.3464	17.0885	15.2654	14.6597	19.8255
19.4669	21.1301	17.4642	15.6787	14.3510	19.8531
19.5815	21.1630	17.1066	15.7935	14.8151	20.2638
19.9411	21.1925	17.0344	14.9521	14.7378	20.3300
20.0101	21.5470	17.3885	15.2256	14.6208	20.2923
19.7522	21.3776	16.9588	15.4000	14.1172	20.2918
19.7718	21.3229	17.4566	15.4518	14.6693	20.0684
19.4668	21.2433	16.8483	15.8351	14.6762	19.7401
19.6091	21.1843	17.3552	15.2056	14.4111	19.5508
19.6831	20.8950	16.9343	15.8565	14.9575	20.0715
19.8616	21.1362	16.8868	15.9705	14.5275	20.2792
19.5732	21.3035	16.7613	15.8106	15.1464	20.0589
19.3523	20.6988	17.1444	15.5952	15.1801	19.9562
18.9627	20.6154	17.0927	15.7749	14.5213	20.5647
19.7352	20.9998	17.1507	15.4388	14.6799	20.6457
18.9982	20.4923	16.9233	15.6683	14.8119	20.6870
19.4537	20.9076	17.3793	15.6290	14.8346	20.2053
18.9545	20.5886	17.1156	15.4532	14.5117	20.2912
19.5893	20.4735	17.1920	15.3915	14.5729	20.1114
19.3396	20.6220	16.9503	15.6146	14.0941	20.4531
19.4411	20.5718	16.8148	15.3645	14.8079	20.2518
19.7932	20.8341	17.3216	15.5113	14.4749	19.8264
19.8159	20.8988	16.8345	15.9652	14.5588	20.5816
19.6887	20.3767	17.2626	15.4676	14.6625	20.1778
19.5440	20.6589	17.3284	15.6064	14.8627	20.3734
19.6289	20.6791	17.2901	15.8479	14.7452	19.7936
19.5547	20.6275	17.0876	15.4193	14.2920	20.3246
19.5155	20.5257	17.1595	15.7081	14.4461	20.3369
19.7957	20.6260	16.8696	16.1280	14.9234	19.9726
19.2104	20.5295	17.1650	15.5473	14.7013	20.3812
19.4162	20.7391	16.8704	15.4560	14.7345	21.2496
19.5488	20.8435	17.3540	16.0659	15.0992	20.8282
19.4042	20.8307	16.7909	15.6167	14.8472	20.4938
19.4217	21.0713	17.0943	15.8468	14.7742	20.7675
19.1439	20.6585	17.4823	15.5883	14.7912	20.6985
19.2019	21.1076	17.5233	15.4313	14.7130	20.9302
19.5135	20.8376	17.3623	15.2920	14.6817	20.5006
19.4798	21.2729	17.1260	15.8230	14.5682	20.7630
19.1973	20.6806	17.3997	15.6178	15.0988	21.0923
19.9983	20.3963	17.1455	15.8301	14.7870	20.5727
19.2145	20.3771	16.9890	15.6620	14.3435	20.9201
19.6501	20.1727	17.3060	15.6529	14.1820	20.9954
19.3319	20.5994	17.0477	15.6513	14.7501	20.8183
19.1025	20.8863	17.0803	15.7382	14.3317	20.6851
19.7764	21.0309	17.2852	15.8139	14.7311	21.0754
19.0665	21.1465	17.8931	15.4950	14.5861	21.3191
19.4134	20.3041	17.6939	15.3309	14.4339	21.0697
19.2790	20.5708	17.4228	15.5931	14.3965	21.5048
19.2714	20.6864	17.6164	15.8775	14.3563	20.8640
19.4209	20.8170	17.0915	15.4578	14.4073	20.8570
19.5134	20.6847	16.9408	15.4428	14.5167	20.8321
19.2264	20.6752	17.4082	15.3942	14.4872	21.0442
19.2415	20.7343	17.8485	15.4594	14.2548	20.5452
19.7216	21.2001	17.5783	15.3154	14.7842	20.7075
19.2676	20.7839	17.5722	15.7088	15.0333	20.7306
19.4992	21.1628	17.6241	15.3310	14.4463	20.5323
19.4140	20.1404	17.3976	15.6080	15.0398	20.7251
19.4141	20.5625	17.8113	16.1692	14.3451	21.0031
19.4357	20.6135	17.1493	15.7245	14.4615	20.6859
19.3566	20.4622	17.5248	15.6252	14.9915	20.5475
19.3157	20.8472	18.0727	15.4929	15.0866	20.5562
19.9144	20.8877	17.7299	15.6601	15.0995	19.8361
19.4872	20.6273	17.5301	15.7709	15.0831	19.7848
19.6880	20.5014	17.4795	15.3468	14.4099	20.1747
19.3011	20.1649	16.9753	15.5258	15.0636	20.4538
19.9855	20.5219	17.2965	15.4520	14.9338	20.4726
19.4986	21.3611	16.9391	15.4062	14.9584	20.4912
19.7448	21.3015	17.3826	15.7037	14.8319	20.6736
19.4555	20.9886	17.3783	15.0115	14.3522	20.8924
19.3097	21.2860	17.0333	15.7717	14.5311	20.4172
18.8983	21.2655	16.8818	15.5204	14.8728	20.7241
19.0998	21.6461	17.2474	15.4343	14.5954	20.5364
19.0220	21.5792	16.9361	15.6523	14.4845	21.0002
18.7691	21.6419	17.3570	15.4155	14.5101	21.2847
19.3038	21.7243	17.2685	15.5336	14.8082	20.9682
19.4519	21.5815	17.4965	15.4616	14.2145	21.4965
19.1946	21.5356	17.1717	14.9912	14.8646	20.7170
19.1965	21.0526	17.0024	15.3686	14.9098	21.4662
19.5988	21.5250	17.5703	15.1192	14.3235	21.4138
19.1428	21.9332	17.4485	15.2996	14.7327	21.1482
19.4308	21.8799	17.2994	15.2258	14.2106	20.9652
18.8667	21.8492	16.8870	15.0562	14.6724	20.8647
19.2961	22.4635	17.5813	15.3555	14.9230	21.1836
19.0030	21.3446	17.2871	15.3309	14.5793	20.8056
19.0236	21.4222	17.1593	15.3873	14.9098	21.0598
19.1520	21.5244	17.1327	15.1480	14.6808	20.6970
19.2342	21.4389	17.1476	15.1118	14.5422	21.4354
19.0920	21.9067	17.2545	15.5218	14.7520	20.5834
19.0913	21.6557	17.3302	15.5380	14.7111	20.3822
19.1567	22.0570	16.9603	15.3806	14.9234	20.2884
19.2218	21.8982	17.5477	15.2193	14.9323	20.1743
19.1264	21.4185	17.7945	15.4150	15.0397	20.6324
19.5175	21.7747	17.1722	14.9620	15.0823	20.1970
19.3331	21.3634	17.6012	15.3629	14.7428	20.3376
19.0806	21.4039	17.2744	15.7460	14.3125	20.4964
19.3672	21.8753	17.4856	15.5481	14.6243	20.0331
19.0166	21.4778	17.3130	15.3645	14.8042	20.3682
19.2648	21.6693	17.2639	15.5501	14.9122	20.6812
19.0766	21.6279	17.3097	15.4360	14.4822	20.5104
19.1255	21.5422	17.0836	15.4345	14.5499	20.6113
19.1830	22.4154	17.5310	15.4206	14.4027	20.7334
19.4106	21.8041	17.5101	15.8591	14.6198	20.6387
19.4732	21.4609	17.4699	15.3021	15.1302	21.5604
19.2528	21.7330	17.5854	15.1229	13.9189	20.9262
18.9419	22.1162	17.1332	14.9497	14.2985	21.0145
19.3435	21.8749	17.2918	15.5387	14.5643	20.4815
19.6677	21.6416	17.3892	15.4984	14.6158	20.1550
19.5319	21.3876	17.2441	15.5246	14.7967	20.3792
19.4584	21.8054	17.2069	15.9219	14.3550	20.6265
19.4999	22.1667	17.4551	15.3269	14.0670	20.6439
19.6360	22.1063	17.1196	15.4733	14.2792	20.4607
20.0273	22.0674	17.2296	15.4567	15.0313	20.7164
19.8593	21.6786	17.1843	15.6309	14.4742	20.8459
19.8789	21.5437	17.2236	15.5199	14.5020	20.6589
19.3747	21.2851	17.2442	15.6100	14.3778	21.0186
20.0050	21.6317	17.1100	15.6261	14.5174	20.6425
19.9858	22.1981	17.4987	15.9956	14.2622	20.8550
19.5318	21.3381	17.3056	15.2177	15.0540	20.5884
20.1194	21.7993	17.0618	15.8215	14.1182	20.8765
19.7215	22.0938	17.2699	16.0681	14.8368	21.2147
19.9011	21.5590	17.0079	15.8329	14.5327	20.5965
19.9880	21.1909	17.3879	15.4353	14.5052	20.3824
19.8393	22.0671	17.6606	15.5207	14.5517	20.7200
20.4158	21.7991	17.2958	15.8735	14.7516	21.4027
19.6374	21.6183	17.3522	15.7309	14.8325	21.1059
19.7027	21.8728	17.3483	15.5067	14.4734	21.1818
19.5331	21.7196	17.1598	15.9114	14.5842	20.7200
19.7123	20.9725	17.3397	15.5280	14.7388	20.5453
19.9880	21.2518	16.8145	15.5355	14.6481	21.2146
19.9161	21.9622	17.3718	15.8771	14.8166	20.5094
19.6460	22.0243	16.9665	15.8587	14.4589	20.6967
19.9077	21.3924	17.4822	15.2807	14.7758	20.5796
19.3193	21.4442	17.1078	15.2931	14.8215	20.6765
20.1676	21.6304	17.1365	15.4382	14.7889	20.8017
19.3425	22.1185	17.0333	15.7967	14.6800	20.8587
19.2899	21.6365	17.1517	15.6989	14.7412	20.3337
18.8727	21.4719	17.5654	15.8055	14.4639	20.5432
19.5404	21.8018	17.5428	15.8299	14.6679	20.6452
19.1627	22.7856	17.0694	15.5260	14.5296	20.6986
19.1649	22.5070	17.1289	15.3428	14.3022	20.6757
19.5599	22.2061	17.0296	15.2224	14.6554	20.8541
19.7212	22.1365	17.1627	15.5376	14.5520	21.0993
19.4682	22.5316	17.0672	15.9076	14.5636	20.8362
19.7809	22.4257	17.4728	15.2323	14.8827	20.0896
19.5856	21.7951	17.2121	15.3772	14.5167	20.1004
19.9804	21.9961	17.3608	15.7088	14.7311	20.5733
19.1512	22.5545	17.4520	15.9140	14.4485	20.5632
19.5157	21.4947	16.7367	15.7148	14.8219	20.7591
19.3286	21.6768	17.2101	15.7304	14.3885	20.0178
19.3910	21.7763	16.7871	15.5018	14.5904	20.3874
19.3215	21.7233	17.1458	15.5367	14.5134	20.5502
19.5041	21.7680	17.3841	15.4736	14.5223	20.6548
19.3796	21.9766	17.3442	15.8999	14.1404	20.4625
19.1426	22.0465	17.2637	15.5816	14.6708	20.6458
20.3558	22.0211	17.0824	15.2936	14.6303	20.0878
20.2389	21.8684	16.8926	15.1022	14.3791	20.1510
19.6130	22.0073	16.6023	16.3769	14.2107	20.0030
19.9768	22.8261	17.3293	15.4530	14.5074	20.0839
19.8226	21.9875	17.5106	15.6212	14.3326	19.6687
19.5437	21.4580	17.6986	15.5017	14.3904	20.5297
19.8234	22.0553	17.7440	15.1827	14.5189	20.6231
19.5873	21.3257	17.2788	15.5605	14.5719	19.9886
20.1922	21.4692	17.3313	15.4873	14.5523	20.5082
19.2001	21.4740	17.3021	15.4366	14.5354	20.4859
19.7446	21.0813	17.7224	15.8782	14.1003	20.6025
19.6660	21.4662	17.3163	15.4250	14.3816	20.3058
19.7934	21.3803	17.5526	15.7138	14.6356	20.0922
19.7686	20.9848	17.4800	15.5776	14.3109	19.8734
19.5711	21.4448	17.7916	15.7126	14.2222	20.1277
19.8893	21.5546	17.2122	15.4525	14.6091	19.6000
19.7626	21.7865	17.0717	15.9722	14.5171	19.8916
19.1560	21.6208	17.4544	15.7232	14.4436	19.8880
19.7831	21.6493	17.1542	15.2836	14.4129	19.8917
19.6423	21.3249	17.3539	15.8280	14.7545	20.2338
19.5345	21.2462	17.2725	15.0094	14.3836	19.8976
19.9863	21.4357	17.3286	15.1959	14.4725	19.8697
19.7649	22.0806	17.3166	15.3134	14.7938	20.1576
20.1205	20.9592	17.2163	15.2812	14.6269	19.8348
19.4450	21.6010	16.7933	15.4751	14.7093	19.7769
19.1831	21.3316	17.3422	15.7981	15.1766	19.5702
19.3722	21.3956	17.3897	15.2954	14.9509	19.7413
19.4762	21.6062	17.1609	15.2106	14.8671	19.5961
19.7146	21.2269	17.2354	15.4986	14.6700	19.0393
19.4076	21.8581	17.0381	15.5732	14.2827	20.0440
19.7398	21.8129	17.5131	15.7870	14.3515	19.5786
20.2403	22.0638	17.6034	15.4329	14.7947	18.9896
19.7596	21.4414	17.0419	15.5821	14.9764	19.3059
19.6236	21.1928	17.2738	15.1088	14.8017	19.4354
19.1922	21.0428	17.3746	15.6524	14.8226	19.6522
19.5108	20.7947	17.7881	15.9697	14.8281	19.2370
19.6297	21.3355	17.1193	16.0541	14.6661	19.7123
20.3448	21.0646	17.4135	15.4697	14.7378	19.9422
20.0520	20.5610	17.8215	15.8857	14.6844	19.2856
19.8551	21.1716	17.3803	15.9130	14.1897	19.7778
19.8535	21.1577	17.6039	15.9500	14.6977	20.0071
19.7731	21.8177	17.5985	15.8418	14.8695	19.6289
19.3635	21.4066	17.6339	15.3862	14.8100	19.2466
19.2010	21.6535	17.3652	15.3697	14.5403	19.8640
19.5295	21.5357	17.1959	15.3992	14.7138	19.1130
19.2427	21.9436	17.1861	15.5436	14.2636	19.2683
19.7204	21.7070	17.3327	15.0349	14.8770	18.8455
19.5181	21.7267	17.4937	15.6596	15.0013	19.2964
19.8907	21.6605	17.2188	15.0696	14.5869	19.5432
19.8433	21.9449	17.4664	15.4794	14.3018	19.5886
19.7236	22.0779	17.3032	15.5176	14.6070	19.7366
19.5753	21.6293	17.4290	15.3897	14.1898	20.0563
19.5741	22.0719	17.4123	15.6372	14.6406	19.9315
19.3504	20.9983	17.0719	15.4003	14.8905	19.8514
19.6787	21.5072	17.4274	15.5077	14.9528	19.3932
19.6036	21.7352	17.3185	15.7649	15.1817	19.0422
20.2150	21.9858	17.2282	15.4079	15.2303	19.5346
20.2216	21.6999	17.5110	15.2053	14.7273	20.0091
19.9082	22.0679	17.2165	15.7343	14.7647	19.7490
19.7137	22.4164	17.3521	15.2378	14.5802	20.1468
19.7553	21.6656	16.7744	15.4986	14.8702	19.9565
19.9318	20.9808	17.1128	15.1429	14.9588	20.6766
19.9331	21.8395	17.3102	15.0812	14.7194	20.0745
19.8146	21.8029	17.3855	15.5043	14.3125	20.3191
19.9999	21.1092	17.1603	15.3087	14.8992	20.3448
19.7387	21.4191	17.5786	15.5478	15.0003	19.8224
19.3482	21.6136	17.6385	15.6432	14.9783	20.0041
19.3434	21.5498	17.2713	15.3885	15.0739	20.0847
19.3960	21.3262	17.3071	15.4835	15.1635	20.2116
19.7014	21.8986	17.6506	15.5662	14.7721	20.4422
19.1875	22.0080	17.4677	15.4239	14.7310	19.6987
19.4500	21.6653	17.4858	15.4744	15.1432	19.6974
19.6019	21.8775	17.2970	15.3151	15.2176	19.8451
19.8834	21.6010	17.2695	15.3891	14.7176	19.7085
18.8827	21.5770	18.0265	15.7421	14.4191	19.5977
18.7312	21.5588	17.3884	15.1193	15.2760	20.0655
19.2300	21.7145	17.4107	15.4757	14.3972	19.9199
19.1878	21.4901	17.0079	15.7154	14.4464	19.7736
19.1120	21.2647	17.4867	15.0303	14.8084	20.3512
19.0380	21.4527	17.2981	15.0239	14.7661	19.5339
19.3732	21.5950	17.3453	15.4778	14.7922	20.0235
19.4097	21.3138	17.5314	15.2901	14.7630	19.7560
19.7028	22.7638	17.6078	15.8483	14.6054	20.1810
19.5899	21.7216	17.2241	15.4924	14.7951	20.2769
20.2661	21.3869	17.2350	15.3021	15.0912	19.8287
19.7235	21.5522	17.6470	15.4800	15.0279	19.2761
19.1648	21.4860	16.8891	15.1242	15.1376	19.8703
19.0239	21.1446	17.4908	15.0203	14.9793	20.1296
19.2976	21.0523	17.4924	15.3307	14.6349	20.4317
19.3640	21.3610	17.3960	15.3576	14.6092	20.1648
19.7519	21.9096	17.1034	15.3606	14.7029	20.2326
19.1909	21.2492	16.7941	14.7546	14.8850	20.8444
19.9673	21.4749	17.0270	15.4535	14.9765	20.9346
20.1875	21.3746	17.1444	15.4268	15.0623	20.1816
19.3568	20.9981	17.3493	15.1192	15.1403	20.0595
19.3835	20.7595	17.4973	15.6016	14.7902	19.8443
19.2680	21.2612	17.3940	15.6016	14.6251	20.3804
19.5342	21.1626	17.4449	15.7192	15.1955	19.9301
19.6832	21.1017	17.3786	15.4753	14.2253	19.8494
19.7307	21.5492	17.3559	15.3093	14.5800	20.1377
19.6557	21.5217	17.1375	15.4624	15.0760	20.1204
19.6587	21.1689	17.5479	15.2699	14.4942	20.2787
19.5210	21.1336	17.7716	15.3676	14.9734	20.3292
19.2898	21.6917	17.5297	16.0954	14.7563	20.4780
19.6130	22.0893	17.0980	15.2915	14.5265	19.9438
20.1967	22.2475	17.6959	15.4631	15.3176	20.0529
20.2251	21.8659	17.1532	15.7684	15.0083	20.4741
20.0709	21.3141	17.5980	15.4718	14.5530	20.0359
20.0552	21.3911	17.7377	15.3665	14.9383	20.0812
19.6053	21.5723	17.6164	15.7717	14.8217	19.4473
20.0546	21.3308	17.5572	16.1569	14.8571	19.8070
19.9483	21.0421	17.6466	16.0203	14.3329	20.8446
20.2906	21.1686	17.7419	15.7512	14.3177	20.1563
20.2656	21.5443	18.1730	15.2574	14.6046	19.9358
19.9558	22.1775	17.9500	15.5146	14.6066	19.3844
20.1181	21.6352	18.0173	15.8130	14.5862	20.0760
20.1631	22.1024	17.8898	15.4135	14.6126	20.5219
20.4520	21.7371	18.1148	15.7607	15.0847	20.0750
20.0923	21.6687	17.7958	15.5502	14.6091	20.2408
20.5360	21.5819	17.7749	15.3357	14.6434	20.4030
19.8872	21.7885	17.4194	15.4594	14.7379	20.1596
19.9284	22.4379	17.6772	15.1854	14.5646	20.0506
19.9780	21.9123	17.6758	15.3108	14.7499	20.3028
19.8683	21.5409	17.7550	15.4705	14.8418	20.3511
19.6220	21.6376	17.7684	15.6245	14.5103	20.2774
19.5969	21.9466	17.6098	15.4966	14.7261	20.5975
19.8964	21.0957	18.1457	15.4252	14.7538	20.3136
19.7223	21.3959	17.8077	15.1603	14.9764	20.7045
20.2356	21.5723	17.4149	15.2436	14.3401	20.2851
20.2389	22.1789	17.4675	15.4386	14.3413	20.2855
19.7863	21.5576	17.6957	15.0618	14.4062	20.5372
19.9550	21.5681	17.6091	15.2785	14.8929	20.6859
20.0331	21.4991	17.4579	15.4630	14.7740	19.8269
19.8099	21.6048	17.4605	15.4150	14.9788	20.3645
19.8718	21.4224	17.4531	15.1750	14.6763	20.3554
20.0205	21.4889	17.6621	15.0123	14.0316	19.9331
19.9014	21.4905	17.8692	15.4219	14.3478	20.3310
20.0447	20.6131	17.4305	15.4020	14.7558	20.6500
19.4130	21.0288	17.3932	15.3308	14.5789	20.1572
19.2642	21.6278	17.4672	15.1286	14.2769	20.0409
19.2180	21.1732	17.5194	15.2327	14.8135	20.3437
19.2075	21.4786	17.2865	15.5399	15.0516	20.3518
19.4588	20.8725	17.6871	15.3664	14.7778	20.1980
19.1638	21.2583	17.4069	15.3042	14.3517	20.5702
19.2575	21.7632	17.2824	15.3812	14.3871	20.2400
19.9006	21.6808	17.3214	15.5227	14.2446	20.0044
19.2381	21.4660	17.4448	15.0799	14.4672	20.2284
19.2744	21.1807	17.6353	15.9197	14.7500	20.2772
19.2827	21.2595	18.0417	15.3797	14.9625	20.4715
19.3996	21.4438	18.0473	15.4244	14.2760	20.3693
19.3050	21.2341	18.0633	15.4266	14.6817	20.1227
19.1734	21.5817	17.9853	15.2935	14.7246	19.7537
19.5548	21.5202	17.9573	15.1792	14.2664	20.4904
19.7224	21.9574	17.8425	15.6113	14.2507	20.1655
19.8402	21.7912	17.5421	15.1705	14.2761	20.6900
19.6060	21.3395	17.6057	15.5328	14.6484	20.0416
19.2250	21.4815	17.5247	15.5905	14.6459	19.8921
19.7702	21.7299	17.5128	15.4678	14.6248	19.7961
19.7170	21.7757	17.4331	15.9131	14.2214	19.6054
20.0511	22.2138	17.5599	15.5971	14.5325	20.4398
19.6586	22.2320	17.2432	15.2880	15.0764	20.4768
19.8907	22.2447	17.2558	15.1138	14.9728	19.9088
20.0526	21.4035	17.3069	16.0066	14.6945	20.2772
19.5721	21.9603	17.0830	15.4536	14.6498	19.7251
19.2635	22.3607	17.2808	15.5058	14.8411	19.8959
19.3778	22.3490	17.3454	15.1682	14.7290	20.0475
19.8523	22.8943	17.1083	14.7515	15.1568	19.3808
19.6108	22.4917	17.0587	15.3116	15.2110	20.3428
19.6810	21.8235	16.6785	14.9753	15.1695	20.0481
19.7233	22.0090	16.9454	15.5668	14.8276	20.2412
19.6700	22.0644	17.0947	15.4535	14.8989	20.0261
19.3122	22.1943	17.1795	15.7136	14.6194	20.0478
19.3883	21.5187	17.3864	15.7858	14.9913	20.4048
19.3223	21.5431	17.2480	15.5341	14.8536	20.2862
19.5227	22.2535	17.0964	15.5851	14.8952	20.2922
19.5837	21.7201	17.1424	15.5672	14.6944	20.1477
18.9043	22.3019	17.2040	15.1958	14.6911	20.5058
19.6088	21.8338	17.3439	15.2987	14.7641	20.1942
19.8300	21.2677	17.3943	15.2016	14.5670	20.8545
19.5545	21.7765	17.3734	15.3265	14.7435	20.5072
19.3161	21.6245	17.6379	15.5597	14.8251	19.6437
19.1167	22.1506	17.4175	15.2279	15.1240	20.1991
19.3466	21.4139	17.3373	15.7420	14.8381	20.6520
19.2626	21.3471	17.1398	15.2349	14.9223	19.9184
19.1818	22.5025	17.4786	15.1390	14.7100	20.5138
19.4267	22.1476	17.6713	15.6071	14.7600	20.6319
19.2449	21.7833	17.3102	15.9866	14.9791	20.0815
19.5733	22.6411	17.4286	15.3275	14.9782	19.7922
19.0133	22.0353	17.2561	15.4493	14.7082	20.3299
19.3101	22.1156	17.8278	15.5596	14.3913	20.3373
19.3500	21.7741	17.2347	15.6712	14.3089	20.1185
19.5318	22.6384	17.2117	15.4584	14.4362	19.9763
19.1707	22.2625	17.1943	15.7042	14.5459	20.2327
18.8950	22.3972	17.5090	15.3868	14.4339	20.4623
19.2068	21.9648	16.7604	15.2445	14.3773	19.7282
19.2516	21.4548	17.3262	15.8441	14.5777	20.1901
19.5161	21.7286	17.0386	15.5422	14.6823	21.0828
19.5667	21.7882	17.5377	15.2167	14.3012	20.2477
18.7236	22.2139	17.2502	15.4997	14.0306	20.7078
19.2527	22.0338	17.1254	15.1056	14.2989	21.0478
19.4135	22.2062	17.0465	15.5597	15.1482	20.0432
19.0048	22.0607	17.0440	15.2405	14.5059	20.4726
18.5777	21.8967	17.1042	15.6306	14.5324	20.5501
18.9286	21.2946	17.2121	15.4446	14.6567	20.5391
18.6349	22.0514	17.0323	15.6635	14.9906	20.9132
19.2141	22.8170	17.1905	15.3109	15.4895	20.1328
19.1640	22.5018	16.9933	15.6488	14.2959	20.5251
19.3989	21.9571	17.0791	15.1725	14.8266	20.4030
19.0570	21.1656	17.5485	15.8258	14.8787	20.1260
19.4531	21.0805	16.8891	15.5540	14.3726	20.3796
19.4679	21.4336	17.4077	15.3147	14.8107	20.2928
19.3848	21.6938	17.1642	15.2751	15.1582	20.4922
19.2977	21.8213	16.8077	15.5336	14.7144	20.3254
19.8944	21.6147	17.1600	15.2383	15.0834	20.7880
19.0474	21.5912	17.4398	15.9366	14.9901	20.4478
19.5313	21.5904	17.2454	15.4292	15.0918	20.2332
19.2716	21.6836	17.4263	15.4661	14.8204	20.3524
19.6678	21.9937	17.6647	15.0921	14.9859	20.4313
19.7318	20.8923	17.3841	15.4668	14.5212	20.3704
19.3271	22.2486	17.2747	15.4642	14.6987	19.4515
19.5520	22.0196	17.3239	15.3180	14.5319	20.0471
19.3732	21.4803	17.3825	15.1532	15.0010	20.8440
19.2330	22.1111	17.7729	15.5632	14.4961	20.4103
19.9907	21.5628	17.2376	15.2535	14.1801	20.1923
19.9985	21.4979	17.2094	15.7582	14.8588	20.8675
19.5878	21.7547	17.4259	15.3460	14.7945	20.5396
19.8723	20.7746	17.1496	15.2982	14.4367	20.6884
19.6746	20.9704	17.1865	15.1155	14.9604	20.5294
20.0386	21.4083	17.2049	15.6355	14.6161	20.4934
19.8750	21.3789	17.4064	15.4744	14.8340	20.6792
19.6500	22.0206	16.9777	15.5208	14.9676	21.3083
19.8030	22.2240	17.3148	15.5049	14.6567	21.0710
19.5914	21.4474	17.0205	16.0398	14.7930	20.6015
19.6608	21.6324	17.1067	16.0028	14.6682	20.2144
19.7013	21.7175	17.4460	15.8468	14.6597	20.4773
19.5447	22.3847	17.1635	15.0798	14.6174	20.5865
19.8223	22.5694	17.1028	15.4137	14.9338	20.1352
19.9371	22.2422	16.8319	15.4721	14.7911	20.2254
19.6804	22.2068	17.1836	15.5776	14.5058	20.4106
19.4431	22.1032	16.9856	14.9958	15.0824	20.2800
20.0433	22.0046	17.6073	15.2009	14.1904	20.9681
19.4369	22.4432	17.2244	15.1403	14.4409	20.1864
19.4641	22.7481	17.7241	15.6472	14.3790	20.6679
19.3150	22.5854	17.1384	15.5494	14.0437	20.3269
19.8239	21.9699	17.2250	15.5489	13.9962	20.5469
19.8496	22.6870	17.6629	15.2357	14.8131	20.0719
19.5031	22.5277	17.1419	15.6143	14.8638	20.8054
19.6426	22.0653	16.9664	15.6863	14.4950	19.9634
19.0085	22.1719	17.0356	15.3937	14.4227	19.9206
18.9072	22.5482	17.3995	15.3870	14.7984	19.6932
19.4037	21.8829	17.0484	15.3048	14.6620	20.0175
19.5842	22.2137	17.6816	15.2779	14.5398	19.7421
19.3831	21.6319	17.4209	15.3402	14.4512	20.4528
19.5215	21.9940	17.1967	15.8393	14.6292	20.0652
19.4253	22.6508	17.2663	15.5364	14.2733	20.2147
19.3323	23.0543	17.3192	15.4509	14.5932	20.4074
18.8963	22.5499	17.2520	15.1183	14.7896	20.3620
18.8429	22.6142	17.2783	15.8421	14.5449	19.6527
18.8957	22.0791	16.8154	15.9166	14.4596	20.1853
19.0506	22.1656	17.3527	15.4027	14.5266	20.5183
18.9338	21.9041	17.3279	15.4378	14.7342	20.2956
18.8198	22.5382	17.2221	15.2804	14.5344	20.1694
18.7185	22.0936	17.4134	15.5938	14.9798	19.8461
19.4155	22.1354	17.0686	15.4882	14.7026	20.0555
19.1376	21.9399	17.8821	15.1255	14.8250	20.2535
19.4573	22.1864	17.4704	15.2953	14.6903	20.0601
19.3867	22.4197	17.7753	15.9680	14.5436	20.3202
19.4535	21.7215	17.2628	15.1056	14.1598	21.0555
19.1755	21.4322	17.5219	15.4049	15.0360	20.6592
19.4791	22.1574	17.6253	15.6600	14.3535	20.3970
19.5981	21.4295	17.4309	15.6649	14.9292	20.2673
19.6593	21.9844	17.1747	15.7829	14.7662	19.7956
19.5271	21.9669	17.1609	15.3579	14.8986	20.2814
19.5491	21.7089	17.3605	15.4147	14.4651	20.1302
19.1745	21.5434	17.5185	15.0742	14.9721	20.4783
19.7539	21.6002	17.4422	15.1527	14.6101	20.2949
19.7479	21.4826	17.1440	15.2967	14.3046	20.3008
19.3764	22.0747	17.4073	15.3797	14.4157	20.0276
18.8166	21.7458	17.2557	15.5603	14.8302	20.2808
19.4890	21.4541	16.9670	15.6691	14.8696	20.0129
19.3137	21.8710	17.3473	15.5071	14.9585	20.3928
19.4177	21.4073	17.6109	15.8814	14.2241	20.1488
19.4476	21.6142	17.2611	15.3614	14.3066	20.2439
19.0187	22.3416	17.1131	15.6372	14.8980	20.6145
19.2767	22.2033	17.1917	15.4996	14.5431	20.3994
19.6767	21.4925	17.2378	15.5031	14.7716	20.2148
18.5428	21.4123	17.1144	15.5600	14.2975	19.9325
18.8666	22.0291	17.2002	15.5521	14.5540	20.3266
19.0006	22.0776	17.3041	15.5168	14.4622	20.3496
19.1290	21.9268	17.5292	15.5006	14.9940	20.9250
19.5783	22.2682	17.2367	15.0997	14.8506	20.5779
19.6343	21.7618	17.6449	15.3050	14.7377	20.5596
19.5870	21.4695	17.2782	15.5881	14.6080	20.5009
19.1102	21.9198	17.0907	15.3406	14.6257	20.3174
19.4898	21.9128	17.2200	15.4228	14.0678	20.3097
19.6846	22.5130	17.8176	15.9906	15.1679	20.3953
19.9955	22.0326	17.6695	15.7547	14.4077	20.0931
19.5669	21.7008	17.7587	15.7941	14.5845	20.9352
19.4727	22.1717	17.2682	15.6265	14.6145	20.5900
19.6458	22.3302	17.5940	15.2989	14.5754	20.5642
19.3674	21.6439	17.5691	15.4446	14.3317	19.9984
19.7666	21.3811	17.4812	15.4084	14.8147	20.4833
19.8075	21.4274	17.0884	15.4852	14.8750	20.5890
19.8021	21.4125	17.5215	14.9222	14.8373	20.7886
20.0681	21.8013	17.4220	15.3686	14.7494	20.3352
19.8686	21.5757	17.3209	15.0614	15.0144	20.2753
19.4686	22.1405	17.3133	15.3569	14.8911	20.3261
19.6221	21.8633	17.5555	15.5964	14.9445	19.9080
19.1771	22.2159	17.6966	15.1728	14.1715	20.2478
19.5953	22.2976	17.6784	15.5500	14.8167	19.9758
19.1286	22.3292	17.2730	15.6309	15.0289	20.1887
20.0930	22.1641	17.5349	15.3694	14.7739	19.8701
19.8481	22.9256	17.5803	15.3039	14.4925	19.7355
19.8547	21.8729	17.3958	14.8586	15.0986	19.8537
19.3596	22.2236	17.2760	15.4935	15.0220	19.6076
20.0436	22.4816	17.4338	15.6420	14.8566	19.3975
19.5024	23.1228	17.1967	15.2452	14.3434	19.3652
19.2364	22.2888	17.7041	15.5619	14.4320	19.0390
19.7436	22.1434	17.6710	15.4342	14.6139	19.2851
20.0059	22.2166	17.7740	15.8422	14.4746	19.2257
20.0268	22.3845	17.3577	15.4542	14.3900	19.6559
19.4690	22.1420	16.7557	15.3824	14.9361	19.6898
19.5839	21.8008	17.4515	15.2813	14.9472	19.7455
19.3702	22.2190	16.8317	15.4287	14.7938	19.4591
19.4721	22.2451	16.7694	15.3238	14.4732	19.0551
19.6987	22.2803	17.1102	15.6533	14.1398	19.7511
19.6470	22.5186	17.3369	15.0696	14.5389	19.6034
19.8771	22.0272	16.7739	15.4531	14.7929	20.3036
19.3559	22.0722	17.1959	15.4968	14.8020	19.2928
19.4120	22.2760	17.2932	15.3519	14.8634	18.9546
19.2901	22.5572	17.2971	15.1567	14.7206	19.7853
19.6503	22.2423	17.3974	15.0755	14.1640	20.2831
19.9264	22.5038	17.0485	15.6787	14.1707	20.3569
19.4129	22.3232	17.3911	15.1410	14.7081	19.8266
19.6703	22.0651	17.5919	15.3606	13.7296	19.4397
19.5726	22.3870	17.2051	15.2817	14.5472	19.4401
19.6639	22.0446	17.3985	15.0903	14.5271	19.6935
19.1718	22.2311	16.9509	15.0432	14.3554	19.1579
19.4160	22.1550	17.1229	15.3894	14.5799	18.4837
19.9143	22.1422	17.1597	15.3050	14.4420	19.7471
19.6909	22.1598	17.2102	15.2555	14.3830	19.6709
19.6240	22.5467	16.9913	15.1743	14.7016	19.4336
19.5255	22.5536	17.5131	15.5887	15.1243	19.3998
19.6310	22.0024	17.3366	15.0436	14.9427	19.5574
19.8935	22.0744	17.7348	14.8360	14.7818	19.7307
19.3259	22.0084	17.3365	15.1125	14.7254	19.3579
18.9858	21.8226	17.4037	15.0410	13.7377	19.0436
19.0307	21.2739	17.5709	15.2178	14.7734	19.1225
19.1758	21.0692	17.6057	15.0203	14.6766	19.3794
18.9735	21.2154	17.4154	15.4226	14.5295	19.6431
18.5463	21.5092	17.7526	14.9449	14.8701	19.8574
19.0453	21.2159	17.3285	15.3640	14.3654	19.4024
19.1774	22.1786	17.3235	15.2267	15.0733	20.1615
19.5531	21.5764	17.2918	15.4399	14.4099	19.6896
19.4222	22.1592	18.0119	15.5016	14.9740	19.7171
19.1613	21.7293	17.1461	15.0335	14.8044	20.1215
19.3892	21.5420	17.7803	15.1560	14.5465	19.2668
19.2497	21.8210	17.3797	15.5394	14.9017	19.1700
19.2532	21.0085	17.5930	15.1532	14.6876	19.5702
19.2242	21.6491	17.5137	15.0144	15.1384	19.9367
19.3299	21.6207	17.3376	15.0051	14.6622	19.7186
19.3040	21.7657	17.4399	15.2417	14.7759	19.5300
19.2469	21.1610	17.5580	15.2990	14.8015	19.8287
19.3562	21.5073	17.6252	15.7355	14.6467	20.2361
18.9054	21.7086	17.4821	15.5196	15.2317	19.6967
19.2717	21.1740	17.1251	15.4649	14.4843	19.7157
19.0491	21.8137	17.4401	15.1664	14.8363	19.4037
19.2806	21.1972	17.3759	15.2429	14.5446	19.7809
19.3760	21.2052	17.3041	15.2433	14.5171	20.1943
19.4357	21.0631	17.0978	15.4647	14.7532	20.2513
19.8588	21.0696	17.5896	15.3466	14.8551	20.0760
19.3222	21.3330	17.3157	15.5734	14.8789	19.9280
19.5202	20.9739	17.4070	15.4787	14.6415	20.0130
19.2162	21.1737	17.0695	15.4349	14.4468	19.6694
19.2095	21.0144	16.9998	15.5936	14.4203	19.8928
19.1669	21.7135	17.4751	15.0922	14.5259	19.8078
19.1586	21.3503	17.1637	15.3527	15.1873	19.7383
19.3750	21.8388	17.1162	15.4364	14.5418	19.9109
19.1335	21.3939	17.2051	15.5102	14.3657	19.6736
19.2773	21.7913	17.2705	15.5329	14.6442	19.3617
18.9381	21.1423	17.9986	15.4330	14.7211	19.4248
19.7017	21.4017	17.3322	15.4543	14.6260	19.5027
18.8628	21.7160	17.5479	15.5517	15.0124	19.7970
19.5726	21.5156	17.6211	15.4854	14.6351	19.8282
19.4081	21.6816	17.9393	15.6246	15.0084	19.7331
19.3580	22.4736	17.2446	15.7092	14.9286	19.8943
19.0688	22.4197	17.4431	15.2722	14.4118	19.9663
19.0646	21.8128	17.2196	15.0891	15.3271	19.8323
18.8794	21.3976	17.2992	15.4388	14.6987	19.9330
19.2048	21.5439	17.3557	15.2301	14.6740	20.1759
19.4524	21.4782	17.1758	14.7606	14.4900	19.7322
19.7512	21.3580	17.4976	14.9400	14.2884	20.5002
19.4092	21.9172	17.4321	15.0762	14.6672	20.0009
18.9669	21.7854	17.3578	14.8007	14.5913	20.1514
19.1989	21.6244	17.6322	15.6785	14.6211	19.9168
19.1846	21.6344	17.8474	15.6560	14.4651	20.1937
19.1779	21.0049	17.3681	15.6694	14.8766	20.2565
18.8630	21.7731	17.2130	15.4164	14.4550	20.0608
19.0570	22.1897	17.0468	15.5732	14.3314	20.3438
19.3260	22.1562	17.1509	15.2603	14.7786	19.6669
19.4336	22.2087	16.9007	15.2243	14.5904	19.8021
19.0830	22.1570	17.2097	15.5213	14.5073	19.6515
19.2248	21.8282	17.4882	15.2454	14.1345	20.0529
18.9437	21.6914	17.8766	15.3947	14.6113	19.5427
19.7796	22.0489	17.4112	15.3546	14.7533	19.9882
19.5685	22.0866	17.3824	15.4761	14.1370	20.0634
19.7860	22.3632	17.5674	15.0575	14.8759	20.6024
19.6975	22.6505	17.3960	15.0885	14.4505	20.3666
19.6908	22.0408	16.9842	15.2008	14.4130	19.9953
19.9079	22.0272	17.2401	15.6931	14.7819	20.1098
19.9269	22.0718	17.5080	15.3867	14.6289	19.6871
19.6587	22.3956	17.3395	15.7245	15.0774	19.3896
19.4896	22.2914	17.7735	15.3990	14.7943	19.9479
19.4367	22.4142	17.6924	15.5971	14.8391	19.7002
18.8631	22.0977	17.3157	15.3026	14.8976	20.2236
18.7975	22.5834	17.8110	15.0598	14.4872	19.8042
18.5823	21.9139	17.3602	15.8604	14.7020	19.2331
19.1169	21.9278	17.3707	15.0246	14.7912	19.7152
19.0416	21.5038	17.5419	15.6694	14.5596	19.9862
19.7478	22.0646	17.4716	15.2085	14.8855	19.7146
18.7678	21.8250	17.6549	15.2316	14.7097	19.5874
18.8283	21.9768	17.5353	15.4552	14.4761	20.0305
19.4135	22.3148	17.6124	15.2713	14.9535	20.1569
19.2352	22.5121	17.1041	15.3461	14.8552	20.5422
19.0465	23.0707	17.5713	15.0839	14.5882	20.8389
19.3460	22.2965	17.4647	15.3576	14.9349	20.2632
18.7763	22.3161	16.9598	15.3966	14.5747	19.7673
19.1654	22.4115	16.9665	15.5827	14.4897	19.8244
18.7603	22.3178	17.7010	15.1583	14.4479	20.0524
18.7035	21.9408	17.5144	15.3490	14.1440	20.0438
19.2771	22.1662	17.1226	15.6586	14.7318	20.1185
18.9971	22.2717	17.3596	15.3960	14.5668	20.5786
19.4458	21.3701	17.4337	15.6593	14.9477	19.3459
19.2525	21.9886	17.5786	14.7258	14.6001	19.9518
19.7526	22.4031	17.4244	15.3823	14.8712	19.7609
20.0095	22.2690	17.0163	15.2692	14.9122	19.0030
19.4290	22.7336	17.1613	15.1507	15.6069	19.6644
19.8808	22.4737	17.8131	14.9997	15.4803	19.4934
19.9398	22.6734	17.2035	15.2602	14.1431	19.3164
19.3418	22.5130	17.3008	15.5522	15.1252	19.3212
19.4642	22.4636	17.7564	15.3407	14.6308	19.5720
19.3142	22.4966	17.0147	15.5472	14.6683	19.7664
19.5942	22.8826	17.2420	15.3535	14.8952	19.8138
19.6773	22.8272	17.5600	15.2399	15.1214	19.8432
19.6459	22.1256	17.4000	15.8704	14.9270	20.1393
19.6619	22.5306	17.4692	15.1847	14.9181	20.4921
19.8562	22.5675	17.4575	15.1584	14.9621	20.5920
20.0728	23.1257	17.1987	15.9529	14.7171	19.9406
20.2181	22.5160	17.3169	15.5603	14.7222	20.4826
19.5841	22.4224	17.8785	16.0944	14.3651	19.9949
19.7996	22.3146	17.6884	15.9476	14.7600	20.7887
19.7551	22.1703	17.3332	15.3842	15.1908	20.2472
19.2544	22.3931	17.5835	15.6212	14.9205	20.0468
19.5793	21.6295	17.1853	15.5736	14.4384	20.1743
19.6479	22.0771	17.4077	15.4426	14.8697	19.5550
19.8317	21.9795	17.3193	15.2264	14.7931	20.0806
19.9467	21.5542	17.5309	15.5610	15.1194	20.1145
19.4254	21.6572	17.4102	15.6431	14.7947	19.9601
20.0432	22.3807	16.9235	14.9518	14.8356	19.7897
19.9639	21.6471	17.4223	15.4894	15.1584	19.7589
19.6948	22.4757	17.2144	15.2301	14.7127	19.4778
20.2523	21.9784	17.0523	15.2652	14.9453	20.1243
20.4768	22.1315	17.3603	15.3332	14.6379	20.0872
20.2161	22.1554	17.5503	15.6615	14.9465	19.6239
20.1665	21.8486	17.3353	15.6937	14.3444	19.1946
19.8893	22.4343	17.4181	15.5943	14.8026	19.7558
20.0306	22.4468	17.3773	15.1567	14.7522	19.8627
20.4825	22.1759	17.3494	15.6365	15.1294	19.9746
20.4282	21.9979	17.7978	15.5638	15.2037	19.7707
20.2141	22.3798	17.5169	15.0888	14.8749	19.9428
20.1866	22.0285	17.5955	15.1233	14.9598	20.0801
20.0759	22.5025	17.2809	15.5567	15.2496	19.3352
20.0280	22.4018	17.3891	15.1010	14.6596	19.6103
20.2076	21.9610	17.3534	15.3871	14.3809	19.6166
20.3917	22.0762	17.3713	15.3096	14.5122	19.8610
19.7026	21.8230	17.2691	15.2866	14.5752	19.7703
19.8017	22.6488	17.5047	15.5892	14.9975	19.8635
19.6853	22.2290	17.3693	15.4058	14.4880	19.5905
19.8435	21.7834	17.2469	15.1898	14.7873	19.9871
19.8413	22.5395	17.9128	15.4586	14.4881	19.8676
19.6025	22.6600	17.4754	15.3257	14.6232	19.7335
19.8018	22.8872	17.5756	15.5278	14.4333	20.0344
20.0315	22.4011	17.4707	15.5902	14.6292	18.9504
19.5629	22.1555	17.4995	14.8942	14.7081	19.3640
19.6986	22.4152	17.5097	15.3108	14.8468	19.4139
20.0821	22.5784	17.4838	15.1341	14.4852	19.7018
19.9473	22.4093	17.4545	15.2207	14.8566	19.8088
19.9564	22.1375	17.1030	15.4067	14.7909	20.0320
20.1395	22.9147	17.5716	15.3094	14.9338	19.7602
20.0544	22.4150	17.6110	15.3838	14.8846	19.9385
20.1420	22.1689	17.8444	16.1516	14.7650	19.6199
20.5175	21.3957	17.3742	15.9362	15.1815	19.7521
20.7708	21.9189	17.3459	15.3782	15.0678	19.8461
20.9355	22.4285	16.8716	15.6829	14.9593	19.6658
20.9068	21.7433	17.1510	15.5162	14.8713	19.8280
20.8565	22.2724	17.2105	15.4627	15.3320	19.6300
20.6755	22.5691	16.8202	15.4574	14.4802	19.5236
20.6618	21.9661	17.9230	15.5206	14.9005	19.6109
19.9307	22.2429	17.5097	15.8884	14.9203	19.8936
20.7524	22.5970	17.4573	15.8078	14.9849	19.4503
20.0053	22.0674	17.7000	15.5506	14.9043	19.8534
20.1664	22.7152	17.3654	15.4576	14.9469	20.3705
20.5520	23.1399	17.2775	15.7178	15.4643	20.3369
20.5878	22.4074	17.0868	15.8755	15.3572	20.1459
20.2521	22.6851	16.8524	15.3866	14.8711	20.1359
20.0374	21.8818	17.3320	15.6838	15.0964	20.0915
20.1883	22.5778	17.3888	15.7467	14.7998	20.3581
19.9705	22.5746	17.2490	15.8766	15.0669	19.8976
19.6537	21.9582	17.1629	16.0095	15.1512	20.1989
20.5345	22.1328	17.0726	15.2736	14.9751	20.3006
20.5005	22.1931	17.7239	15.5102	14.9858	20.4938
20.2442	21.7682	17.2795	15.6365	14.8507	20.1680
20.2140	22.0405	17.3576	15.6245	15.0015	20.6356
20.6569	22.1931	17.4920	15.6985	14.7563	20.6759
20.2854	22.2751	17.3555	15.3775	14.5198	20.4686
19.9737	22.1856	17.7526	15.3694	14.9222	20.9970
19.5458	22.0515	17.3924	15.4953	14.6028	20.2716
19.9399	22.5722	17.0240	15.2886	14.8169	20.7944
19.9854	22.0985	17.3016	15.4579	14.8706	20.1167
19.8235	21.9485	17.7383	15.2341	14.9003	20.2460
20.4682	22.2338	17.4121	15.7549	14.6602	20.0783
20.2719	22.5619	17.3170	15.1573	14.8976	20.2809
20.5230	21.8759	17.5822	15.4550	14.4381	20.2375
20.1283	21.9341	17.7115	15.2620	14.9537	20.5573
19.8666	21.8091	17.3746	15.1300	15.1168	20.7387
20.1646	22.2322	17.1296	15.8385	15.0121	20.2150
20.4450	22.2038	17.4505	15.3331	14.9882	20.4040
20.0188	21.8351	17.2651	15.2269	14.6800	20.0122
19.5595	21.6493	17.0908	15.4191	15.1976	20.4004
19.5151	21.9997	17.2331	14.8842	15.2014	20.6349
19.8137	22.3832	17.6597	15.3599	15.1426	21.0584
19.4319	23.0101	17.1779	15.2967	14.8516	20.2168
19.9395	22.2214	17.2333	15.1495	14.7529	20.2899
19.9037	22.0665	17.3433	15.2504	15.1730	20.1736
19.5764	22.1071	17.5118	15.7235	15.1785	19.9853
19.7784	22.0388	17.2761	15.3912	15.2451	19.7584
19.5872	21.7238	17.6368	15.4120	14.4293	20.0797
20.1555	21.4886	17.4440	15.4089	14.8366	19.8536
19.9883	21.8989	17.7772	15.6625	14.7749	19.6527
19.7771	22.2732	17.2974	15.2940	14.6544	20.1399
20.3213	21.7660	17.7401	15.3418	14.5342	20.7047
20.1127	21.9658	17.2624	15.5161	14.7238	20.0389
19.9459	22.0622	17.2527	15.1312	14.7463	20.0580
19.7790	22.0488	17.7220	14.9873	14.7908	20.5497
20.0398	21.7027	17.6685	15.6059	14.5948	19.5611
20.1864	22.4228	17.5793	15.3764	14.6791	19.8423
20.1568	21.7933	17.3962	15.7041	14.7241	19.1340
19.8394	22.3939	17.3499	15.7534	14.6216	19.7597
19.8924	22.4579	16.7924	15.4662	15.0496	20.0015
20.0157	22.2582	17.4821	15.8359	14.9960	19.9747
19.7077	22.4581	17.6154	15.7518	14.5383	20.3926
19.0268	22.1898	17.5215	15.5209	14.8512	20.1066
19.9129	22.6165	17.3582	15.9754	14.9400	19.7555
19.6029	22.7361	17.6456	15.5901	14.6857	19.6373
19.1345	22.3903	17.8848	15.6152	14.4116	19.8035
19.4555	22.4147	17.5717	15.7327	15.1848	19.8793
20.0628	22.5638	17.2855	14.9513	14.6232	19.7245
19.2399	22.5120	17.5694	15.5990	14.7374	20.3109
19.4437	22.9005	17.5365	15.7857	14.8535	20.2752
19.8795	22.9320	17.3327	15.8849	14.8244	19.5680
19.6125	22.9100	17.5236	15.6252	14.3741	20.6547
19.2809	22.1779	17.2160	15.4759	14.3461	20.4132
19.1258	21.6866	17.1625	15.4477	14.8225	20.1921
19.4620	22.5300	17.4074	15.7288	14.5764	20.4398
19.3338	22.9935	16.6637	15.7140	14.7453	20.5538
19.6778	21.9200	16.9565	15.5464	15.0932	20.3882
19.6200	22.3834	16.9511	15.7456	15.1968	20.7069
19.9669	22.0427	17.2322	15.5483	15.0341	20.1810
19.9974	22.2910	16.7565	15.8840	14.7417	20.5295
19.6064	22.3267	17.2830	15.6462	14.6157	20.0915
19.6624	22.2867	16.8606	15.4204	14.8029	20.3332
19.6141	22.2436	17.3994	16.0344	14.5547	20.0247
20.0077	22.5779	17.4940	15.3423	14.8994	20.6156
19.3854	22.5873	17.0938	15.8825	15.1666	20.0266
19.0815	22.6686	17.2654	15.5952	14.3752	20.0585
19.2471	21.8257	17.7345	15.2507	14.4205	20.2507
19.7895	22.2556	17.7932	15.5539	15.1645	20.0782
19.6589	21.8637	17.3919	15.5434	14.4166	20.0447
19.3466	21.4157	17.6678	15.7017	14.9276	20.6288
19.9569	22.2173	17.2741	15.5506	15.0860	19.9453
19.7489	21.8438	17.3190	15.5494	14.7461	20.1557
19.6633	22.1240	18.0583	16.4502	14.3738	19.9862
20.1769	22.1739	17.4798	15.8430	14.4909	19.6057
19.8471	21.9582	17.6701	16.0392	14.4307	19.8526
19.9870	21.8237	17.1686	15.8567	14.5105	20.1202
19.7897	21.9061	17.3768	15.3334	15.2251	20.0080
19.3030	22.1802	17.1897	15.6515	14.7810	19.8312
19.8793	22.0368	17.1124	15.8513	14.4090	19.3161
19.6461	22.1981	17.0409	15.5894	14.7091	20.3408
20.0637	22.3693	17.6080	15.5528	15.0939	20.0414
19.2506	22.3265	17.6929	15.0355	15.1658	19.7009
19.4153	22.3688	17.6678	15.6293	14.5470	19.8478
19.3457	21.4457	17.6963	15.2986	14.7858	19.6982
19.6256	21.9947	17.3472	15.3490	14.9872	20.3550
19.7125	22.4432	17.7104	15.2781	15.1840	19.8022
19.5208	21.7704	17.9673	15.4047	14.5124	20.1770
19.3311	21.5115	17.1300	15.6620	14.7779	20.2356
19.0123	22.1037	17.6028	15.4469	14.6044	20.5927
19.3964	22.0007	17.4035	15.5130	14.7831	20.0034
19.4411	22.0102	17.5811	14.9939	14.8535	20.4021
19.9506	22.2379	17.4648	15.0467	14.7667	19.9437
19.5181	22.1550	17.5093	15.1801	15.0783	20.2677
19.2849	21.3287	17.5824	16.0272	15.3317	19.9468
19.2693	22.6702	17.9070	15.3599	15.0427	20.2389
19.6895	22.0709	17.5590	15.5052	15.3554	20.5612
19.5394	21.7329	17.4839	15.4315	14.9807	19.7756
19.4112	21.3901	17.9498	15.5377	14.5921	20.3332
19.3903	21.7290	17.3336	15.3013	14.7698	19.6492
19.6160	21.9428	17.9591	15.0372	14.7866	19.7777
19.3707	22.0953	17.5545	14.8877	14.9010	19.8553
20.0315	22.4541	17.5701	15.5805	14.5654	20.0091
19.6703	22.0000	17.5411	15.2598	15.0346	19.9017
20.1077	21.9419	17.3942	15.0445	14.9614	19.5479
19.1892	21.7346	17.7663	15.4627	14.9218	19.7282
19.5844	22.0425	17.6877	15.2896	14.5587	19.8504
19.2489	21.7820	17.7099	15.4410	14.5972	19.7983
19.4708	21.9626	17.4428	15.1991	15.1369	19.7653
19.3653	22.4988	17.2955	15.6849	15.5481	19.9645
19.2523	22.3692	17.3522	15.1158	14.7418	19.9607
19.5314	22.0453	17.5900	15.3422	14.9452	19.7641
19.4073	22.1068	17.8979	15.3907	15.0539	20.0298
19.0826	22.1763	17.7294	15.3539	14.6817	20.1475
19.5648	22.1345	17.8816	15.4305	14.8668	19.7590
19.7154	22.1571	17.8244	15.0832	14.6301	20.2812
19.4566	21.6224	17.9971	15.8074	14.9211	20.4555
19.8823	22.1212	17.6960	15.4344	15.0433	20.2264
19.8866	21.8244	17.9050	15.2884	15.2899	20.3994
19.2674	21.6454	17.2970	14.9947	15.3266	20.3644
19.6827	21.5420	17.2076	15.5330	15.0406	20.4941
19.2529	22.2422	17.1366	15.4250	14.6887	20.2480
19.4393	22.1564	17.4802	15.2376	14.7086	20.6499
19.8265	22.0013	17.3227	15.3328	14.8250	19.8319
19.8670	22.5487	17.4000	15.7928	14.9325	20.6162
19.5408	22.0005	17.6088	15.5493	14.9187	20.4927
19.5571	22.3335	17.4818	15.1250	14.7450	20.0868
19.5985	22.3195	17.5779	15.3566	14.5922	19.9903
19.4439	22.5201	17.7170	15.0754	14.5028	20.0967
19.9952	22.4484	16.9235	15.3188	14.6490	20.6255
19.2744	21.6109	17.5007	15.2824	14.9121	20.3806
19.7371	22.5481	18.0305	15.3158	14.4376	20.0673
19.1674	22.3402	18.0046	15.5563	14.1632	20.1887
19.2537	22.3073	17.7400	15.1458	14.8961	20.1139
19.1475	22.6691	17.7030	15.8859	14.8964	20.7203
19.0636	22.3867	17.6088	15.1919	14.7328	20.2957
19.1549	22.4140	17.6954	15.2559	14.5583	19.8293
19.7628	22.0395	17.5626	15.5628	14.2572	20.1187
19.5596	22.0314	17.2632	15.1938	14.8602	20.1433
19.3135	22.3325	17.3694	15.5580	14.4958	20.0239
19.3501	22.4418	17.3208	14.8097	14.7601	19.9262
19.4165	22.7581	17.2115	15.5750	14.4456	19.5651
20.0983	21.9167	17.2724	15.3309	15.1561	20.0524
19.8190	22.3287	16.9676	15.0756	15.1811	20.1502
19.5227	22.0449	17.8822	15.3645	14.7338	19.9833
19.2037	22.4579	17.5758	15.3165	14.5657	19.9278
19.5339	22.0794	17.4211	14.9233	14.7056	20.4079
19.2314	22.4334	17.5461	15.5313	14.8999	20.2762
19.5826	22.5974	17.4074	15.3366	15.3145	20.0507
19.6877	22.5592	17.3013	15.3145	15.0137	20.0757
19.8662	22.1350	17.2103	15.2388	15.0473	20.0244
19.0398	21.8451	17.1072	15.2591	14.6570	19.8986
19.5517	22.0522	17.5997	15.5655	15.1522	19.6966
19.1045	23.1008	17.5299	15.3883	15.3140	20.4343
19.0955	22.3698	17.3593	15.1329	15.4134	20.2364
19.5323	21.8199	17.7824	15.6709	14.6907	19.9709
19.2327	22.2190	17.7377	15.0539	15.1241	19.5847
19.3193	22.2585	17.4007	15.3971	14.4125	19.8490
19.0037	22.6356	17.5251	14.6846	14.6182	20.2346
19.5042	22.3609	17.3967	15.5010	14.9157	19.6866
19.6225	22.2727	17.1985	15.4859	15.0604	19.6916
19.2179	22.1414	17.4396	15.1694	15.1191	19.9744
19.3549	22.3880	17.5652	15.1662	15.1292	19.9705
18.8505	21.8241	18.0956	15.1717	14.8418	19.8582
18.8780	21.9393	17.5957	15.5469	14.9258	19.6751
18.8788	22.3109	17.3703	14.9277	15.1051	19.9054
18.6897	21.3107	17.7954	15.1849	15.0606	19.6169
18.6796	21.6524	17.8729	15.1721	14.9906	19.8647
19.2574	21.6478	17.2617	15.6800	14.7019	19.9062
19.3327	22.4140	17.3821	15.6711	15.0348	19.9671
19.1807	22.3655	17.1980	15.2220	14.9739	20.1508
18.9298	22.4162	17.4317	15.4576	15.3416	20.0766
18.8769	22.7360	17.2323	15.9107	14.9361	20.0038
18.8968	22.5209	17.3798	15.5035	14.5613	20.4500
18.7268	21.9144	17.9515	15.4677	14.9868	20.3642
18.7206	22.2395	17.5589	15.3566	14.7969	20.1141
18.7560	22.4379	17.1736	15.6358	15.2462	19.8299
18.9442	21.7890	17.4096	15.7459	14.6900	20.1660
18.6843	21.8575	17.0341	15.4935	14.7503	19.9160
19.1163	22.1486	17.3673	15.5610	15.1006	20.0013
18.7132	22.0739	16.8807	15.4560	14.9233	20.1559
18.6332	21.7164	17.6587	15.2765	14.8808	19.8977
19.6614	21.3637	17.4647	15.5424	15.5917	19.3158
19.1023	21.1526	17.5902	15.7329	15.6789	19.7348
19.2463	22.1550	17.5101	15.7599	15.3949	19.3850
19.0758	21.9789	17.9114	15.2733	15.4398	19.3241
19.7086	22.2309	17.9303	15.2135	14.7454	20.2426
18.9561	21.9480	17.5325	15.0484	15.4002	19.8309
19.3530	22.6831	17.2274	15.0350	15.0586	19.6294
19.3408	22.4384	17.2141	14.9895	15.0750	19.6799
19.7977	22.5460	17.1080	15.2722	15.2557	19.6157
19.2391	22.2860	17.1034	14.9916	15.1303	20.1952
19.9285	21.6405	17.1148	15.2068	15.0570	19.9175
19.6920	21.7334	17.4657	15.3993	15.1603	19.9621
20.2300	21.7612	17.4702	15.2831	15.0586	19.8869
19.9358	22.3715	17.3178	15.8132	14.9709	20.0278
20.0366	21.9492	17.6880	15.2684	15.0223	20.3211
19.9283	21.9822	17.2502	15.4338	14.8662	19.6834
19.7761	22.0840	17.6524	16.0374	14.8987	19.2291
20.2838	21.9866	17.3847	15.9870	15.0811	19.6400
19.4922	21.8985	17.5988	15.5109	14.8078	20.0895
19.6957	21.8787	17.6670	15.0371	14.7576	20.0750
20.2099	22.0398	17.7111	15.5296	14.8881	19.1386
20.1855	22.1804	17.4844	15.6064	14.9426	19.4833
19.7904	21.6589	17.2661	15.3173	15.0774	19.7369
19.8303	22.0319	17.6114	15.4379	14.9127	20.3472
19.6648	22.1508	17.6266	15.2546	15.4676	19.2199
19.5939	22.3242	16.9253	15.8619	15.5430	19.7383
19.5706	22.2908	17.3062	16.1132	15.5172	20.1703
19.7412	21.9495	17.1878	15.5580	15.0887	20.0292
19.0230	21.5426	17.4571	15.5648	15.1111	20.1250
19.3866	21.8769	17.2724	15.4192	14.9998	19.9384
19.0662	22.1807	17.2865	15.2723	14.8326	19.5869
19.6896	21.8609	17.2841	15.7757	15.1040	20.0131
19.6873	22.3289	16.8085	15.5304	14.7598	20.1529
19.0835	22.0731	17.2105	15.7802	15.3508	20.3105
19.5368	22.2040	17.6882	15.3360	14.7892	19.9495
19.3621	21.8548	17.1154	15.4296	15.1395	19.2562
19.2551	22.0624	17.0791	15.4695	14.6225	19.3657
19.6518	22.0112	17.1861	15.4803	14.9322	19.5130
18.6466	22.2828	17.1152	15.4760	15.3829	19.8082
19.4754	22.3126	17.3606	15.8666	15.3880	18.9053
18.9774	22.5263	17.7915	15.7219	15.0217	19.1159
18.9803	22.1754	17.8143	15.1299	14.6996	19.5903
18.9212	22.1295	17.3424	15.7333	15.0770	20.0374
18.9101	22.6650	17.2210	15.6784	15.0090	19.8293
19.0273	22.5636	17.3485	15.5908	15.3744	19.6586
18.9062	22.4901	17.5638	15.6066	15.4428	19.5280
18.8687	22.5269	17.2753	15.5211	15.3787	19.2122
19.1956	22.2237	17.7830	15.8850	14.9877	19.5288
19.0805	22.4114	17.3385	15.4118	15.0171	19.2117
18.9171	21.9380	17.2416	15.1769	14.9103	18.8474
19.0156	21.8864	17.0563	15.1651	14.9771	19.4703
18.9265	21.3239	17.3254	15.1459	15.4573	18.9556
18.9635	21.8954	17.9883	15.6891	15.1118	18.8895
19.1992	21.6559	17.9472	15.5832	15.0584	18.3758
18.5548	21.4157	17.5661	15.6848	15.1024	19.0929
19.2890	20.9940	17.7356	15.5887	15.1796	19.1588
19.4089	22.0071	17.3502	15.3586	15.2529	19.3142
19.0964	22.2608	17.3533	15.4928	15.6768	19.1312
19.6509	22.0848	17.1604	15.4256	14.8729	19.6366
18.8370	21.9675	17.4770	15.3568	14.8656	18.9916
19.2063	22.3232	17.4445	15.2144	15.2012	19.8191
19.5829	21.2174	17.3074	15.5538	15.2984	19.4202
19.0071	21.8924	17.3483	15.3527	15.9536	19.3973
19.2589	22.0823	17.0705	15.4479	15.4268	19.5167
18.6539	22.4688	17.1479	15.0813	15.3190	18.5556
18.8360	22.7162	16.8868	15.5510	15.8631	19.6807
18.9274	22.1167	16.8297	15.2475	15.4547	19.8732
18.9618	22.3798	17.0329	15.9426	14.9573	19.5757
18.9190	22.0712	17.0517	16.0591	14.9441	19.2245
19.0497	21.9418	17.1466	15.6417	14.9555	19.7539
18.9372	21.7730	17.2021	15.4200	15.0387	18.8732
18.8752	21.9599	17.4383	15.3153	15.2982	19.7359
18.8708	21.5614	17.3471	15.8359	15.1713	19.8735
18.9058	21.5628	17.4711	15.7979	15.3757	19.6846
19.1543	22.0876	17.7217	15.3190	14.6763	19.8338
19.0575	22.2727	17.4022	15.5543	15.0748	19.4960
18.8276	21.5280	17.4490	15.5033	15.5506	19.6342
18.8404	22.5981	17.5595	15.2801	15.3002	20.0577
19.0248	21.9287	17.4598	15.5464	15.0531	19.9947
18.4115	22.1759	17.5923	15.7937	15.2535	19.7157
19.3501	21.9655	16.8326	15.9001	15.1539	19.3542
18.7603	21.9780	17.4249	15.5620	15.0518	19.6828
18.6620	21.7414	16.9871	15.2113	15.1206	18.9609
19.1787	22.0049	17.5445	15.4448	14.8833	19.2531
19.2620	22.3837	17.3325	15.3951	15.2118	19.2533
19.2803	22.2135	17.4940	15.4231	14.9588	19.8744
19.6448	21.7107	17.9301	15.7754	15.0170	19.8800
19.7607	22.2015	17.2559	15.4234	14.8735	20.2166
18.8000	22.3095	17.3442	15.2533	15.1605	19.4481
19.0720	22.2830	17.2423	14.7989	14.8394	19.1625
18.8957	22.5250	17.0279	15.2562	15.1403	19.5923
19.1651	22.0405	17.1291	15.5437	15.1542	19.5291
19.0260	21.9561	17.3619	15.7550	15.5205	19.7165
19.3782	22.2049	16.8995	15.6363	15.2030	19.7925
19.4913	21.9394	17.4642	14.6602	15.2068	19.5805
19.2319	22.0706	17.4186	15.8297	15.2264	20.1531
19.4049	22.1944	17.4388	15.7810	15.2823	19.9125
19.9990	21.6436	16.9234	15.4766	14.5297	20.2756
19.3677	21.3128	17.1175	15.3862	14.9736	20.0816
19.3562	22.1653	17.4139	15.9174	14.9864	19.8031
19.1460	21.9306	16.9310	15.7047	15.1840	20.4933
19.4309	22.6981	16.9729	15.6115	15.3255	19.8117
19.1859	21.6445	17.5383	15.1559	14.5269	19.8165
18.9087	22.3049	17.2630	15.4382	14.8633	20.5154
19.2519	22.8310	17.2605	15.7212	14.8139	20.0078
19.3378	22.8559	17.1487	15.3890	14.3513	19.2861
19.3178	21.7007	17.0787	15.3789	15.0505	19.8323
18.8011	22.1053	17.2183	15.8373	15.1630	20.0797
18.9519	22.2057	17.3302	15.2109	14.6211	20.1333
19.4372	22.0535	16.9843	15.5438	15.0947	20.2332
19.6397	22.3032	16.9064	15.4855	14.5849	19.8885
19.6856	21.6771	16.7964	15.4998	14.7436	19.8664
19.6572	22.5069	16.9360	15.1051	15.1369	20.2250
19.4882	21.5821	17.0554	15.7606	14.8983	20.1527
19.2593	21.6363	17.3980	15.1298	15.2982	19.9378
19.5155	22.0983	17.1623	15.4515	15.0236	19.7583
19.5263	22.3176	17.4582	15.7765	15.2768	20.2187
19.4091	21.6709	17.7602	15.5671	14.8154	20.1077
19.4698	21.4686	17.3754	15.0951	15.1686	20.1666
19.9586	21.8397	17.0986	15.9878	15.1124	19.8993
20.1463	21.3469	17.2236	15.3448	15.4302	19.9247
19.7949	21.8847	17.3344	15.4992	14.7199	19.3643
19.4151	21.5636	17.5596	15.3076	14.9579	19.7011
20.1411	22.6685	17.3872	15.5765	15.0583	19.5911
19.7255	22.2719	17.8782	15.1206	15.0611	19.7145
19.5894	22.4007	17.5205	15.4167	14.8754	19.7419
19.4708	22.2223	17.5213	15.5141	14.8127	20.0661
19.3690	22.4540	17.2516	15.4932	15.2835	19.8754
19.9225	22.2309	17.4927	15.5350	15.1996	19.6599
19.9285	21.6719	17.3629	15.8386	14.7809	19.8477
19.8708	21.8387	17.3493	16.0405	14.6431	19.9285
20.1656	21.8325	17.6032	15.6705	15.0822	19.9225
20.1240	22.0797	17.2822	16.1028	14.8820	19.3796
19.8815	22.0185	17.2634	15.2709	15.1022	19.6867
19.6712	21.9515	16.8196	15.4613	14.6007	19.8617
20.1207	21.5866	17.4751	15.6522	15.0860	19.4822
20.0659	21.0359	17.3202	15.4829	15.2010	19.2612
19.6965	21.5667	17.1945	15.2281	14.5122	19.2233
19.8188	21.9111	17.6003	15.1527	15.3963	19.4875
20.2771	21.6016	17.3633	15.6659	14.9892	19.7446
19.4390	21.7151	17.2004	15.1304	15.2874	19.7405
19.4657	21.5523	17.7147	15.2687	14.9724	20.4521
20.0629	21.8341	17.4600	15.5308	14.8707	20.2427
19.9144	21.6923	17.8949	15.5413	15.6193	20.3616
19.9412	21.5824	17.8027	14.9960	15.0694	20.4803
19.7715	21.7627	17.2784	15.3316	15.0404	20.0048
20.0106	21.2762	17.5498	15.2746	15.1253	19.9989
20.2439	21.4838	17.2185	15.4453	15.3913	19.9075
20.4674	20.5032	17.5964	15.3061	14.9921	20.1772
19.7992	21.2136	17.2378	15.4048	15.2689	20.4658
20.6591	21.1005	17.8731	15.4496	14.8751	19.7805
20.7940	21.3866	17.5411	15.1702	15.1296	20.1179
20.3377	21.5358	17.6213	15.0513	15.5223	19.8239
20.4901	21.2499	17.2550	15.5821	15.1156	20.1337
20.1833	21.3267	17.5525	15.5676	14.8464	19.9036
19.9735	21.6461	17.1160	15.7493	15.1561	20.4664
19.6804	21.6055	17.3297	15.5898	15.2727	20.0368
19.9702	21.4990	17.3426	15.6489	15.0009	19.9884
19.8952	21.9278	17.7085	15.5720	15.2625	20.0940
19.7990	21.5003	17.6191	15.6777	15.4098	19.7045
19.5017	21.5332	17.7424	15.6478	15.3720	20.4818
20.2155	21.5015	17.5912	15.6963	15.0476	19.7335
19.6375	21.8699	17.7897	15.3806	15.0044	19.6971
19.5610	21.8805	17.3882	15.4934	14.6729	20.1936
19.7131	21.2806	17.1536	15.4734	14.9437	19.9070
19.7024	21.0552	17.1999	15.3869	14.9917	20.3095
19.5973	21.3565	17.2229	15.3438	15.2600	20.1634
19.5741	21.0189	17.3148	15.0725	15.1192	19.4733
19.4894	21.2440	17.4338	15.5747	14.8280	19.7009
19.9942	21.5644	17.2751	15.6287	14.3603	20.1742
19.2232	21.5453	17.2396	15.3631	14.7622	19.7546
20.0634	21.8096	17.3623	15.2952	14.9465	20.0432
19.9840	21.0479	17.3420	15.6119	15.3361	19.8621
19.6900	21.8151	17.4409	15.2083	15.0085	20.0674
20.0212	21.5650	17.5891	15.3957	14.8521	19.7836
19.6181	21.4148	16.9245	15.5930	14.8934	19.3545
19.7735	21.2402	17.4598	15.1950	14.8126	20.2817
19.4766	21.3831	17.1390	15.2198	15.2409	19.6046
19.4045	21.7311	17.1892	15.1418	14.8280	20.1711
19.6948	21.7968	17.3994	14.8761	14.8823	19.7166
19.0468	21.4354	17.0884	15.1197	15.2665	19.4625
19.0675	21.5704	17.3910	15.3069	15.0503	20.3385
19.6677	21.1703	16.9231	15.6446	15.0396	20.3031
18.8154	21.3509	17.7820	15.1252	14.5329	19.9153
19.5342	21.5811	17.5150	15.4199	14.9204	19.4854
19.4228	21.5068	17.3292	15.4766	15.1366	20.0824
19.0632	20.6907	16.8450	15.2773	14.7099	19.6812
19.1019	20.5211	17.3731	15.3011	14.8933	19.4323
18.9809	21.5098	17.7565	15.4511	15.0527	20.3549
19.0842	21.8856	17.1600	15.8506	14.7821	19.6346
19.0373	21.0379	17.2720	15.4505	15.1658	20.3598
19.1187	21.1280	17.3206	15.2904	15.6130	20.2319
19.1413	20.7502	17.1219	15.2372	14.9285	20.0721
19.3770	21.6048	17.3109	15.5140	15.2038	19.4684
19.4227	21.1408	16.9127	15.6864	15.1967	19.7282
19.0348	21.4804	17.6533	15.6601	14.8599	20.3352
19.2085	21.5558	17.5136	15.3372	15.1521	19.9417
19.3846	21.3770	17.4771	15.5053	15.3981	20.4001
19.4626	21.7400	17.5286	15.5350	14.6400	20.0637
19.2466	21.2420	17.1440	15.8454	15.1845	20.1890
19.5545	20.9666	17.4225	15.6603	14.9578	20.3747
19.3796	20.9781	17.1800	15.2724	15.3062	20.6621
19.0637	21.3494	16.7637	15.4531	14.9048	20.2911
19.0111	21.1792	17.1186	15.3965	15.3732	20.0101
18.9440	21.0913	17.4540	15.6132	14.9649	20.0155
19.1211	21.1753	16.9842	15.3871	15.2028	20.1937
19.0793	21.1664	17.1380	15.4540	15.3621	19.7924
19.2226	21.4673	17.2665	15.3946	15.1128	19.7716
18.6476	21.4857	17.3007	15.2636	14.9289	20.4575
18.7854	21.2368	17.3410	15.3704	14.9037	20.1648
19.1201	21.1996	17.6716	14.9608	15.0582	20.2439
19.1229	21.3530	17.4917	15.0519	15.0233	20.1998
18.8715	22.2275	17.4646	15.5159	15.0050	20.0917
19.2224	21.3460	17.4201	15.6369	15.6095	20.0431
19.2548	21.9071	17.3034	15.7514	15.0518	19.9316
18.8528	21.6683	16.8314	15.5009	15.1514	19.8514
19.2407	22.0266	17.4381	15.7631	15.0032	20.2672
19.2312	22.0792	17.2799	15.5322	15.0004	20.5064
19.3123	22.0957	17.1252	15.2818	15.3731	20.1840
19.3508	22.0915	17.3392	15.4438	14.4105	20.2042
19.1417	21.9887	17.2884	15.2563	14.9588	20.3781
19.1757	21.7268	17.3314	15.8443	15.1710	20.6772
19.1479	21.7360	17.5453	15.1510	14.8544	20.8456
19.4186	21.6972	17.0392	15.0400	15.3466	20.0374
19.1643	21.4177	17.1411	15.8051	14.9957	19.7096
19.7850	21.8862	17.1578	15.7105	14.9217	19.4969
19.8359	21.9107	16.9599	15.7286	15.2865	20.1296
19.4604	22.0545	17.1740	15.8278	15.1927	20.5145
19.8109	22.3707	17.6156	15.0853	15.0829	20.1406
19.7922	21.6073	17.3876	15.8054	15.1908	20.0808
19.4857	21.6661	17.3275	15.6483	15.3126	20.0368
19.2983	21.8728	16.9599	15.3212	15.3659	20.2060
19.6404	21.6826	17.4158	15.8484	14.6471	19.9138
19.2564	21.9062	17.4661	15.5551	15.1015	20.3732
19.3245	22.0726	17.4548	15.6526	14.9998	19.9609
18.9160	21.8887	17.0631	15.4639	14.7792	19.7026
18.8657	22.0229	17.0469	15.5312	14.9751	19.9472
19.3695	21.6872	17.3947	15.2124	14.3410	20.2385
19.0588	21.6902	17.1078	15.3951	14.6146	19.9183
19.0115	21.5906	17.2220	15.2144	14.8059	19.8644
19.2686	22.0174	17.2750	15.5094	14.7654	20.2747
18.9282	22.1962	17.3358	15.5355	15.0594	20.4206
19.8403	22.2669	17.8315	15.6679	14.9812	20.0108
19.5128	22.0178	16.9444	15.2880	14.7797	20.1971
19.5372	21.7257	16.9428	15.6903	14.8212	20.5737
19.3373	21.8289	17.1349	16.0374	14.3753	20.3074
18.7044	22.0002	17.3626	15.6304	14.9651	20.6781
18.8755	21.8061	17.6218	15.6768	14.6613	19.5582
19.2211	21.8226	17.1328	15.6066	14.1642	20.6801
19.4131	22.0541	17.3677	15.4409	14.8639	20.4786
19.3597	21.6047	17.4741	15.4818	14.6430	20.2855
18.9505	21.2974	17.3533	15.9573	14.4341	19.8541
19.4509	21.5837	17.3541	15.8379	14.7831	20.5513
18.8586	21.6521	17.6842	15.4890	14.7033	20.1914
19.4879	21.6594	17.6023	16.2666	14.3889	19.5122
19.0218	21.8037	17.2961	15.9351	14.9348	19.9541
19.1517	21.7708	17.5998	15.4103	15.4420	19.6987
19.2127	21.1839	17.3992	15.4615	15.2205	19.9286
19.3013	21.3859	17.6232	15.4736	14.8285	19.5742
19.1135	21.9285	17.5446	15.4796	14.4689	19.6098
18.7969	21.3147	17.5076	15.5732	15.1872	19.1595
18.9272	21.2030	17.4187	15.9600	14.9095	20.0617
19.1654	20.9742	17.3549	15.8081	14.5115	20.2467
19.4743	21.5524	17.5911	15.7258	14.4569	20.0504
19.7923	21.1701	17.5658	15.2942	14.8802	19.6805
19.4744	21.2216	17.2919	15.7243	14.8878	19.8375
19.4719	21.3610	17.5835	16.1038	14.5552	19.2597
19.4807	21.7003	17.5883	15.9953	14.6532	19.8707
19.3716	21.6093	17.6603	15.7119	14.3117	20.0114
19.6132	21.3911	17.4925	15.8878	14.7126	19.5555
19.5868	21.1393	17.3943	15.7960	14.7505	19.7948
19.5598	21.5820	17.3998	15.9997	14.7089	19.8169
19.1281	21.7268	16.9118	15.7472	14.3246	19.5075
20.0556	21.3913	17.1933	15.2519	14.8358	19.5297
19.4442	20.7213	17.1432	15.7791	15.1026	19.5729
19.6548	20.9933	16.8994	15.6029	15.0000	19.6374
19.6035	21.4375	17.6605	15.7087	14.6670	19.3212
19.6836	21.9029	17.0184	15.3908	15.2339	19.6884
19.5475	22.0466	17.1174	15.4840	14.8922	19.1255
19.3903	21.6581	17.6444	15.4368	14.4995	19.4463
19.6774	22.1603	17.9452	15.5208	14.5922	19.5684
19.6368	21.6036	17.5370	15.5195	15.2851	19.3973
19.9577	21.8609	17.2789	15.8842	14.5275	19.9676
19.9357	21.6548	17.3514	15.3572	14.2548	19.5465
19.2545	21.6781	17.7252	15.4192	14.6820	19.6543
19.0864	22.1330	17.7748	15.8327	15.2037	19.6375
19.4179	21.8823	17.7767	15.8063	14.7986	19.4737
19.6483	21.9421	17.3848	15.7813	15.0511	19.7757
19.1219	21.8974	17.1776	15.5831	14.6273	19.8927
19.4412	21.4405	17.6937	15.5454	14.7889	19.9462
19.8121	21.5357	17.6154	16.1233	14.7586	19.4529
19.3321	21.8546	17.5461	16.0136	14.1312	20.1479
19.0539	21.4579	17.5290	15.4956	14.7711	19.7079
19.3964	21.7315	17.7540	15.6730	14.3378	20.0321
19.1365	21.3397	17.6707	15.8979	14.5727	20.0211
19.8963	21.3010	17.7836	15.4767	15.0634	19.5708
19.7011	22.2465	18.0342	15.3211	14.8128	20.0525
19.4251	21.7343	17.6577	15.9792	14.6027	19.9474
19.6638	21.8110	17.4765	16.0181	14.3344	19.5779
19.3901	22.4331	17.6361	15.6496	14.6261	19.4285
19.6127	21.5342	17.2757	16.0392	14.6794	19.7842
19.8039	21.2969	17.4596	15.6511	14.7030	19.9385
19.7807	21.6217	17.3520	15.4722	14.6656	19.5931
19.8499	21.2242	17.3254	15.4462	14.3408	19.3419
19.6387	21.7790	17.4502	15.6492	14.4817	19.3611
19.6226	21.3847	16.7089	15.0991	14.8362	19.9183
19.6265	21.2326	17.1478	15.5328	14.8927	19.9675
19.5892	20.9944	17.2445	15.3722	14.4556	19.8541
19.5387	21.8657	17.2654	15.3629	14.6974	19.8602
19.0267	20.8221	17.2679	15.6188	14.7428	19.8206
19.3212	20.9507	17.3534	15.7222	14.6598	20.0926
19.3314	21.1416	17.5138	15.7540	14.5218	19.8314
19.1900	20.7603	17.1555	15.6958	14.8437	20.2650
19.0940	20.9877	17.0708	15.8922	14.5954	19.8837
19.4935	21.1092	17.2593	15.6029	14.9788	19.7703
19.8790	20.1404	16.9524	15.8434	15.3372	19.6862
19.3370	20.7037	17.7370	16.0912	14.8642	19.6815
19.1154	20.9219	17.0660	15.6766	14.9938	19.9012
19.2636	21.1504	16.6536	16.0861	14.4532	19.3876
19.2292	20.9871	17.0761	16.0135	15.2430	19.7975
19.5065	21.0930	16.7300	15.7143	14.6628	19.1383
19.2171	20.6179	16.9706	15.5169	14.9576	19.9195
19.2359	20.8760	16.8256	15.7628	15.0850	19.1191
19.0756	21.1594	17.0228	16.0805	15.1010	19.6373
18.7375	20.8520	16.9062	16.0027	14.5143	19.3325
19.3961	21.1549	16.8890	15.4788	15.0937	19.8794
18.8652	20.9944	17.2104	15.8597	14.7306	19.8206
19.2214	21.0898	17.0638	15.9322	14.9545	19.3565
19.0722	21.5728	17.3393	15.5634	14.6792	19.4183
19.7297	20.7296	17.3326	15.5442	15.0742	19.5646
18.9282	21.2642	17.3916	16.0192	15.4348	19.4511
19.1899	20.9278	17.3007	15.5352	14.8590	19.4553
18.7801	20.7911	17.1015	15.7791	14.7574	20.0113
19.4087	21.0798	17.2409	15.7130	14.7464	19.5303
19.1679	21.2497	17.0940	15.2651	14.8944	19.5411
19.2598	21.0598	16.8724	15.4979	14.8585	19.0544
19.8215	21.0577	17.1658	15.6498	14.7855	19.2188
19.6356	20.7600	17.3770	15.6848	14.8800	19.8195
19.7742	20.6760	17.1612	16.1553	15.3257	20.0248
19.4440	21.2651	17.0239	15.4371	14.8290	19.6147
18.9568	21.1655	17.3430	15.1044	14.4708	19.3253
18.7338	20.8478	16.9983	15.8595	14.5666	19.5256
19.3796	21.2486	17.3204	15.4215	14.6630	19.4472
19.5005	20.9201	17.3323	15.3461	14.4798	18.9736
19.6421	21.3488	16.9147	15.7652	14.8081	19.3549
19.4655	20.7058	16.7804	15.8690	14.8509	19.4646
19.1973	20.4791	16.9785	16.0290	14.5164	20.1482
19.0349	21.0701	17.0885	15.5932	14.4225	19.8053
18.7530	20.7618	17.0873	15.2026	14.7498	19.7431
19.0113	20.4905	17.1441	15.5959	14.7706	19.2979
18.6598	20.9394	17.2864	15.7312	14.7555	19.9149
19.0061	20.8958	17.1974	15.6950	14.7140	19.5693
19.1520	21.2487	17.5285	15.7284	15.0425	19.6469
18.5405	21.1191	17.1970	16.2446	14.6082	19.9338
19.1191	21.8728	17.2962	15.7021	14.4398	19.5366
19.0733	21.2050	17.0135	15.4875	14.4217	20.2542
19.3329	21.1469	17.4703	15.4245	14.4745	20.0582
19.2540	21.3752	16.9396	15.3555	14.3619	20.3815
19.0234	21.3212	16.6371	16.1358	14.9107	20.0030
19.2156	21.3828	16.7915	15.8154	14.4627	19.7493
19.2637	21.4747	17.0918	15.7080	14.5209	19.5308
19.0119	20.6869	17.3406	14.7417	14.5138	19.5454
18.9448	20.9384	17.1881	15.1082	14.3511	19.6589
19.0266	20.7223	17.3055	15.0874	15.0934	19.5815
19.3549	21.2041	17.3664	15.2578	14.4001	19.4169
19.4494	20.7186	17.4342	15.4629	14.7890	19.3917
19.2813	21.0662	16.7269	15.2777	14.8649	19.5290
19.6280	20.9418	17.2245	15.8237	14.7001	19.5430
18.8853	21.4462	17.5260	15.3353	14.3864	19.2205
19.8246	21.6623	16.8487	15.1677	14.8491	19.8729
19.5358	21.1991	17.0109	15.9355	14.8293	19.8005
20.0212	20.8845	17.1914	15.6918	14.3653	19.8122
19.3061	21.0242	17.5380	15.4737	14.1474	19.5544
19.6415	21.3266	17.0421	15.5090	14.8432	19.6332
19.2068	21.0829	17.2819	15.5098	14.1507	18.5455
19.2841	20.8407	17.0142	15.7302	14.6096	19.4368
19.7451	21.0055	16.9083	15.9269	14.7183	19.5249
19.2090	21.2850	16.8891	15.5869	14.4589	19.4416
19.1415	21.3052	17.2040	15.4293	14.4716	19.9478
19.5684	21.2845	17.4743	15.7086	14.7825	19.5003
19.3802	21.1256	17.4462	15.4860	14.1045	19.7457
19.1042	21.5361	16.7954	15.6658	14.5298	19.6657
19.3011	21.2310	17.1370	15.8342	14.3242	19.6568
19.7387	21.0259	17.4356	15.4208	14.1785	19.9135
19.3694	21.4218	17.7750	15.3975	14.6545	19.8105
19.4750	20.9426	17.3406	15.3901	14.1098	19.9636
19.2875	21.3312	16.9375	15.1696	14.3733	19.5226
19.0760	21.0014	17.3099	15.3645	14.7772	19.4980
19.6980	20.8944	16.9014	15.3510	14.4723	19.5654
19.8508	21.0733	16.9840	15.5671	14.3215	19.5968
19.6371	20.6849	16.9244	15.7921	14.3809	19.6149
19.3675	21.2955	16.8549	15.3986	14.3828	20.1209
19.2799	21.0722	17.2412	15.5041	14.5928	19.9034
19.3665	21.5566	17.2193	15.4645	14.1164	19.8969
19.3642	21.7936	16.9829	15.7271	14.0439	19.4401
19.3112	21.3547	17.5787	15.4649	14.3335	19.9297
19.4233	21.4420	17.9193	15.1686	14.5105	19.7454
19.4579	20.6877	17.9295	15.4879	14.6990	20.5398
19.4091	22.0691	17.5399	15.7200	14.1722	19.8244
19.4672	21.7223	17.0342	15.2088	14.8344	20.4323
19.0711	21.2471	17.1743	15.4497	14.4382	19.9602
19.6081	22.2421	17.1835	15.5430	14.5845	19.7237
19.7404	21.7405	16.7975	15.8279	14.4795	19.7228
19.5069	21.3261	16.8138	15.3518	14.3266	19.7698
18.9487	21.8058	17.3470	15.8256	14.2885	19.7691
19.4645	21.4959	17.4655	15.5039	14.2619	19.1608
19.2833	21.4153	16.9285	15.5210	14.3679	19.9425
19.2565	21.1979	17.2232	15.3811	14.2602	19.3775
19.4725	21.8843	17.2475	15.5258	14.3783	19.3372
19.0904	22.0506	17.2662	15.5298	14.3570	18.7062
19.2417	21.4142	16.8315	15.4264	14.4393	19.4646
19.7587	21.4284	17.1786	15.4078	14.0646	19.8302
19.5577	21.3128	17.2175	15.6818	14.0264	19.2864
19.3963	21.5243	17.2288	15.6516	14.5145	19.6553
19.3455	21.4252	17.5720	15.7592	14.2700	19.1025
19.2022	21.2460	17.0115	15.7853	14.5455	19.7610
19.4453	21.4428	17.3371	15.9514	14.2682	18.9983
19.6253	21.9689	17.4484	15.6629	14.5068	19.8488
19.4815	22.1030	17.6572	15.3747	14.5611	19.0132
19.5637	21.4020	17.4121	15.6982	14.3553	19.4391
19.0622	21.2834	17.1557	15.7828	14.2349	19.6638
19.9166	22.0733	17.2947	15.7086	14.2664	19.5314
19.6182	21.9397	17.2513	15.8887	14.6669	19.2798
19.3994	21.8337	17.2394	15.7315	14.0768	19.1864
19.6878	21.6469	17.3452	15.7960	14.1365	19.0936
19.6141	21.6993	17.5793	15.7925	14.6329	18.8933
19.1697	21.5676	17.4114	15.8274	14.9756	19.1262
19.5893	22.0533	17.1411	15.5718	14.7073	19.4404
19.4185	21.8872	17.0992	15.3975	14.5654	19.2419
19.8806	21.1207	17.5071	15.9136	14.4192	19.4720
19.5895	21.6606	17.4235	15.6300	14.9176	19.3772
20.0973	21.0244	17.3412	15.2156	14.7452	19.6045
20.4445	22.0083	17.4741	15.9066	14.7914	19.5214
19.4728	22.3104	17.6215	15.7649	15.0364	19.9170
19.8843	21.4255	17.0343	15.8353	14.5069	19.4422
19.9836	21.8587	17.3464	15.6270	14.4081	19.1094
19.6771	22.2944	17.4749	15.7176	14.5874	19.3654
19.6775	22.1647	17.7023	15.8268	14.3230	19.4585
19.4416	21.6905	17.3094	15.6035	14.9417	18.7723
20.0743	21.3760	17.1706	15.3307	14.7905	19.2529
19.7854	21.5941	17.7858	15.0607	15.1222	19.3690
19.4615	21.2879	17.2739	15.7449	15.0034	19.4975
19.3414	20.9896	17.5269	15.5385	14.7855	19.7706
20.2734	21.1776	17.3540	15.9407	14.5629	19.4377
20.1408	20.9859	17.3977	15.4366	14.6533	19.4855
20.2665	21.3893	17.6000	15.4961	14.9517	19.2408
19.5117	21.2497	17.1384	15.9498	14.4388	19.1041
19.6960	22.0583	17.1320	15.4450	14.9093	19.0195
19.6320	22.0627	17.0821	15.9599	14.8197	18.9649
19.1085	21.2902	17.1343	16.2292	14.5251	19.0412
19.5339	21.8517	17.2797	15.3544	14.6362	19.1198
19.6575	21.2809	16.7558	15.7138	14.5219	18.8543
19.0393	21.5874	17.2985	15.9077	14.1391	19.0472
19.5984	20.9822	17.2548	15.7523	14.9608	19.3863
19.5922	21.4213	17.2929	15.5733	14.9355	19.5823
19.5076	21.1915	17.4410	15.4327	14.4493	19.0449
19.8762	21.0112	17.4719	16.3774	14.5451	18.7550
19.7070	21.6073	17.6327	16.2493	14.6237	18.6406
19.3627	21.2605	17.1391	16.1599	14.8213	18.8860
19.6044	21.0161	17.9908	15.9801	15.1708	19.1336
19.5717	21.0320	17.3725	15.5663	14.3636	18.5066
19.5675	20.6618	17.6014	15.4334	14.4694	18.9813
19.7657	20.9159	17.4990	15.6952	14.6531	18.2721
19.7674	21.3147	17.7772	15.5446	14.2453	18.8587
19.3980	20.7975	17.5461	16.0733	14.4980	19.0649
19.2129	21.9684	17.8568	15.3084	14.8822	18.2203
19.1218	21.3202	17.2166	15.8280	14.6017	18.5041
19.7392	21.7389	17.5258	15.4341	14.5000	18.7512
19.6458	21.4005	17.6702	15.8563	14.1879	18.2239
19.8851	21.1994	17.3910	15.6972	14.9417	18.8079
19.8954	21.0532	17.3429	15.5030	14.6279	18.6580
19.7272	21.4513	17.3103	15.8990	14.8142	18.6123
19.2380	21.4811	17.7974	15.4188	14.4692	18.4147
19.6782	21.5004	17.5758	15.8427	14.4951	19.2656
19.7341	21.1361	17.2681	15.4585	14.4213	19.0895
20.2003	21.1588	17.5912	15.6369	14.5220	18.3303
19.5754	21.4882	17.2493	15.8378	14.2815	18.5883
19.8277	22.0699	17.0615	15.4090	14.5907	18.4357
19.3534	21.4173	17.2188	15.6374	14.1352	18.7229
19.9603	21.5293	17.1131	15.4408	14.7623	18.4409
19.3068	21.3090	17.3240	15.1628	14.2608	18.9194
19.4736	21.4853	17.5381	15.8643	14.4050	19.1886
19.9030	21.3111	17.6091	15.6805	14.4812	18.9045
19.8403	21.7180	17.4203	15.6721	14.2585	18.3407
19.6364	21.5087	17.1889	15.5375	14.3397	18.8503
20.3102	21.2196	17.0677	15.8279	14.1883	18.9550
19.2346	21.3873	17.2125	15.7185	14.1747	18.8626
19.4313	21.5110	17.4706	15.3299	14.2743	18.9833
19.9751	21.0263	17.2454	15.2634	15.1280	18.9635
19.5833	21.8775	17.2661	15.4657	14.7458	19.0649
20.3104	21.2282	17.6309	15.3947	14.2678	18.8898
19.7365	21.3861	16.9622	15.5979	14.5814	18.4097
19.8686	21.3916	17.2128	15.7356	14.8105	18.5852
19.7752	21.2555	17.3016	15.1967	14.6314	18.7122
20.0106	20.8025	17.2881	15.7721	14.5171	19.0717
19.8379	21.3407	17.7586	15.0462	14.4880	18.7565
19.7419	20.7266	17.7042	15.5413	14.1378	18.7239
19.8034	21.4763	17.2533	15.4457	14.4324	19.0827
19.2532	20.6702	17.1650	15.8755	14.5744	19.0833
19.6960	20.7045	17.4560	15.3619	14.3829	18.7916
19.5496	20.8659	17.3099	15.9977	14.1601	18.7634
19.3229	20.8470	17.5516	15.2720	14.2040	18.2920
19.9041	20.6001	17.5633	15.4377	14.2292	18.6562
19.6041	20.8735	17.4990	15.4140	14.4852	18.8958
19.3338	20.7664	17.4829	15.1456	14.9103	18.6909
19.8372	20.6532	16.8838	15.7769	14.3298	18.5312
19.2368	20.8436	17.1509	15.8157	14.9373	18.6740
18.9465	21.1315	17.5538	15.5619	14.3767	18.7130
18.6044	20.8728	16.9851	15.3545	14.2031	18.9420
18.8927	21.0079	17.1911	16.0773	14.0558	18.3615
19.1624	20.9852	17.2208	15.3438	14.5601	18.4139
19.3368	20.4565	17.2348	15.1679	14.6108	18.9612
19.5007	21.2256	17.3275	15.1832	14.2135	18.5004
18.6263	21.6632	17.1439	16.0932	14.6450	18.3942
19.3955	21.3603	17.1612	15.9220	14.4400	19.0279
19.3893	21.2505	17.2844	15.8630	14.2587	19.4402
19.2311	21.0450	16.7958	15.3875	14.6867	18.4655
19.3400	20.7652	17.2434	15.2686	14.8101	18.6673
19.9537	21.3132	17.1529	15.8607	14.5299	18.9416
19.9377	20.9599	16.7885	15.9585	14.6923	18.5915
19.1546	21.5101	17.2190	15.4427	14.5918	18.2303
19.1019	21.3691	17.2766	15.7241	14.7746	18.3532
19.2219	20.7800	16.8778	16.0318	14.4969	18.6652
19.8418	21.3489	17.0121	15.3071	14.2863	19.0857
19.6160	21.3129	17.0137	15.6572	14.2322	19.2133
19.7415	21.2325	17.1632	16.2523	14.7425	18.7992
19.7835	21.5536	17.4727	16.1057	14.0004	18.5953
19.4257	20.6446	16.8411	16.1404	14.7173	18.7401
19.8896	21.0683	16.7772	15.8731	14.1690	18.5716
19.7260	20.8357	17.5428	15.7169	14.5880	18.7281
19.6128	21.1922	17.2703	15.8331	14.5777	18.5075
19.7769	21.0947	16.9667	16.2677	14.8199	18.6361
19.2018	21.0136	17.3235	15.9734	15.0498	18.4965
19.6640	21.0791	17.0774	15.6216	14.6463	18.6596
19.3524	20.9197	17.0151	15.7352	13.9531	18.1742
19.2903	21.0723	17.1228	15.2865	14.8072	18.2756
19.4615	20.6269	16.9130	15.6391	14.3286	18.2246
19.2485	21.3441	16.8598	15.3595	14.5282	18.7082
20.1413	20.5571	16.9223	15.9598	14.5254	17.9719
19.5397	20.7820	16.9600	15.3005	14.6858	18.4563
19.4095	20.8203	17.0781	15.7505	14.5315	18.6228
19.6058	21.4530	17.1064	15.6992	14.7190	18.5481
19.4439	20.6754	17.1966	15.6482	14.4625	18.6273
19.4972	20.7994	16.7008	15.5071	14.6459	18.8524
19.3731	20.9893	17.1846	15.9940	14.5288	18.9426
20.0481	20.9829	16.9621	15.5070	14.2135	18.3735
19.7983	20.5360	17.1168	15.6282	14.2234	18.9061
19.6580	20.9787	17.1286	15.4026	14.3304	18.5836
19.3206	21.4155	16.5823	16.0927	14.5778	18.0891
19.1507	21.5703	16.7306	16.2449	13.9336	18.3504
19.1161	21.3296	17.3652	15.6479	14.1849	18.3442
19.6955	20.8047	17.6615	15.4600	14.4895	18.2610
19.6601	21.7118	17.1404	15.6963	14.7452	18.2531
19.5815	20.7308	17.3576	15.4347	14.5913	18.2081
19.3931	21.1791	16.7584	15.5947	14.6076	18.7637
19.2331	20.7147	17.1177	15.6729	14.4743	18.7282
19.2754	20.4647	17.0987	16.1538	14.3565	19.1255
19.4715	20.6760	17.1179	15.5023	14.3564	18.5538
19.6604	20.9005	16.9479	15.6759	14.6021	18.8763
18.7157	20.9335	16.6759	15.9878	14.0654	18.6161
19.2712	21.2186	16.6997	15.6384	14.5851	18.8201
19.0854	21.0468	17.1330	15.6467	14.2070	18.8277
19.7074	20.9906	17.0543	15.7166	14.5484	18.5501
19.6930	21.2384	16.9046	15.8709	14.5017	18.7755
19.5162	20.5574	17.0724	15.5699	14.5212	18.8205
19.5761	20.9918	16.9627	16.5695	14.2952	18.6929
19.5783	21.4248	16.8853	15.4847	14.1151	18.7387
19.2907	20.7103	16.9126	15.9464	14.2388	18.8844
19.8182	21.6863	16.8853	16.0060	14.9143	18.1762
19.5292	21.1266	16.7388	15.7480	14.9465	18.6494
20.0558	21.3090	17.3267	15.8985	14.4137	18.9894
19.5144	21.3493	16.8066	15.0530	14.7409	18.9743
20.3473	20.8402	16.3793	15.8087	14.3917	18.5493
19.9397	21.1604	16.9812	15.8014	15.0131	19.2522
19.7842	21.2365	17.0576	15.7023	14.4555	18.4812
19.4563	21.5305	17.1984	15.3213	14.6313	19.0146
19.2668	21.1445	17.1911	15.7281	14.9020	19.1183
19.5221	21.0852	17.2381	15.3190	14.5997	19.0383
19.6196	21.1686	17.2398	15.7928	14.7994	18.9172
19.7949	20.7166	17.1615	15.6777	14.5366	19.0502
19.3921	21.0023	17.3592	15.6842	14.4195	18.6198
19.5809	21.2719	17.0819	15.2298	14.6263	18.7979
19.2622	21.0478	17.1983	15.6792	14.4560	18.6623
19.1336	21.4256	17.1300	15.7229	14.8361	18.5466
18.9920	21.0194	16.7384	15.4796	14.6575	18.8243
19.3775	20.9425	16.8579	15.9319	14.4387	19.1033
18.7073	20.7155	17.6215	15.3626	14.8491	18.7032
19.1904	20.6012	17.3858	15.7084	14.7477	19.1533
19.2357	20.3540	16.9513	15.5742	14.3423	19.2771
18.7236	21.0464	17.0369	15.7300	14.1561	19.1391
18.9929	20.7917	17.0907	15.5754	14.5288	19.6277
19.0009	20.7784	17.3883	15.3791	14.5529	18.6825
19.3221	20.8884	17.5869	16.0543	14.2504	19.2026
18.9777	21.0772	17.1206	15.9798	14.4034	19.3768
19.1187	21.6441	16.9411	15.5131	14.5382	19.0572
19.1112	21.3214	17.3478	15.4356	14.4430	19.2744
19.5114	21.3015	17.2804	15.6956	14.5061	19.1082
19.3686	20.7336	17.5093	15.8161	14.2826	18.9825
19.6838	21.4834	17.4395	15.4062	14.0701	18.7133
19.0614	21.3915	17.5543	15.5825	14.1408	18.5677
18.9366	21.3069	17.2818	15.9049	14.1831	19.1051
19.2160	21.1673	17.5106	15.4442	14.5256	18.8598
18.9542	21.4382	17.3507	15.7100	14.5504	19.4707
19.2112	21.7435	17.2814	15.4145	14.4826	19.0341
19.2225	21.3996	17.2647	15.8262	14.7688	18.8685
19.3156	21.5775	17.6812	15.7900	14.2007	19.5431
19.8084	21.4360	17.0887	15.5374	14.1278	18.9573
19.3297	22.0447	17.2304	15.6367	14.2687	19.0005
19.4600	21.8724	17.2096	15.0375	14.0184	18.9433
19.4275	21.4154	17.5588	15.0071	13.9012	18.9470
18.5349	22.1258	17.7435	15.0729	14.2269	19.1695
18.9984	21.3215	17.4690	15.5126	14.4277	18.8600
19.5084	21.8065	17.0892	15.3010	14.2463	19.1937
19.2756	21.3968	16.6036	15.8110	14.3784	19.3831
18.8043	21.9674	16.6590	16.0036	13.8604	19.5775
18.6926	21.7274	16.6448	15.4820	14.3298	19.2746
19.0697	21.7013	17.0021	15.1785	14.5787	18.8287
18.9932	21.4225	17.2819	15.5420	13.9914	18.9144
18.6826	21.6567	17.0283	15.4874	14.4380	19.2403
19.1199	21.5144	17.5029	15.3370	14.4883	19.1695
19.1025	21.5518	17.4289	15.3227	14.1964	18.8569
18.8125	21.3066	17.0133	15.0409	14.3124	19.4732
18.7842	21.8415	17.2234	15.2490	14.3243	19.2578
19.2306	22.0020	17.2636	15.3176	14.3075	19.3889
19.4690	21.7209	17.6912	15.5688	14.3300	19.2380
19.3161	21.3844	17.2083	15.5812	14.4897	19.2415
19.1883	21.4801	17.3920	15.6994	14.6356	19.0996
18.7381	21.9621	17.2778	15.3564	14.5478	19.1811
19.2883	21.8484	17.1786	15.7994	14.5804	19.1276
19.0616	21.5731	16.9139	15.5138	14.3477	19.2040
19.2327	21.3620	17.5314	15.6720	14.3152	19.3613
18.8083	21.0729	17.5118	15.5215	14.4104	19.3632
19.1742	20.5671	17.0236	15.2845	13.9778	19.3337
18.9405	20.4966	17.1826	15.9070	14.8279	19.4908
18.4980	20.9677	17.8343	15.4193	14.6659	20.0583
18.8108	21.0043	17.5299	15.6513	14.3718	19.0660
18.8835	21.2125	17.4066	15.6496	14.4869	19.2003
19.1497	20.6165	17.0523	15.5347	14.3466	19.2591
19.6405	20.8398	17.0010	15.5396	14.4016	19.1640
19.2547	20.3922	17.4240	15.5862	14.7629	19.8204
19.1189	20.8833	17.4447	15.3989	14.6999	19.1650
19.2863	20.9518	17.4510	16.1536	14.5198	19.3218
18.6539	21.1587	17.4734	15.4739	14.4220	18.8708
18.7167	21.2269	17.4842	15.3495	14.1548	19.5410
18.7195	21.4568	17.3052	15.4146	14.4929	19.5463
18.9115	21.2888	17.5437	15.4289	13.8126	19.2359
19.3000	21.4541	17.0561	15.7632	14.4547	19.5933
19.1135	21.5338	17.3020	15.7436	14.2772	19.4177
19.1994	21.0809	17.3822	15.6174	14.6754	19.6115
19.0317	21.0605	17.1983	15.9220	14.6090	19.1153
19.5746	21.0575	17.3223	15.4599	14.1391	19.1418
19.1501	20.8828	17.2138	15.7372	14.9103	19.5144
19.1225	21.7885	17.6362	15.1108	14.8506	19.5354
18.7823	21.5660	17.4355	15.4774	14.4924	19.2504
18.8723	21.4642	17.3736	15.5545	14.4272	19.3548
19.3368	21.2024	17.3449	15.2560	14.7452	19.4336
19.4779	21.4489	17.1647	15.5309	14.5787	18.9480
19.2642	21.6438	17.1044	15.0724	14.2543	19.4539
19.6488	21.2046	17.5389	15.5196	14.3722	19.4803
19.4714	21.7289	17.0270	15.3778	14.2427	19.4010
18.9631	21.2517	17.5381	15.6292	14.9536	18.9785
19.3652	21.6446	17.3191	15.7225	14.8634	19.3182
19.2303	21.8129	17.6796	15.3416	14.8041	18.5609
18.9503	21.6816	17.1585	15.3603	14.4252	18.7103
18.9315	22.1440	17.3217	15.5905	14.4260	18.7081
18.7149	21.6532	17.4247	15.4965	14.3624	18.5687
18.9569	21.7444	17.0089	15.2212	14.3276	18.9188
19.0807	21.3713	17.2281	15.0435	14.5157	19.1983
18.8886	21.2553	17.0198	15.5737	14.5152	18.9442
19.0976	21.1968	16.9576	15.2814	14.8803	19.7100
18.8163	21.3158	17.3664	15.6888	14.6547	19.5812
19.5541	21.6354	17.2905	15.3377	14.4109	19.2325
19.5044	21.4297	17.0818	15.6148	14.8824	19.0983
19.7649	21.7798	17.1184	15.6079	14.7815	18.8308
19.5354	21.7372	17.1192	15.7311	14.4769	19.7840
19.1746	21.4337	17.7780	15.5689	14.2580	19.4884
19.1337	21.7312	17.3560	15.5721	14.4820	19.5139
19.5988	21.6257	17.0365	15.2929	14.9120	19.2287
19.4192	21.2593	17.4515	15.5726	14.9350	19.3055
18.9928	20.7813	17.6862	15.3556	14.7790	19.2012
19.2118	21.3107	17.7463	15.3348	15.0357	19.2147
19.3999	21.2483	17.3602	15.7831	14.1394	19.4750
18.9841	21.6118	17.2615	15.7871	14.4657	19.5305
19.2086	21.3422	17.3304	15.5487	14.5623	19.3486
19.4834	21.3531	17.2639	15.2484	14.7111	19.3673
19.2150	21.6102	17.3644	15.0568	14.5084	19.1845
19.2044	21.1314	17.5745	15.2597	14.8790	18.7085
18.7731	21.3251	17.7428	15.2077	14.5642	19.4296
18.9301	21.1945	17.0505	15.6067	14.8836	18.9474
18.8225	21.3366	17.3522	15.4540	14.4000	19.1253
19.1937	22.1221	17.4989	15.4079	14.6619	19.2179
19.1349	21.9132	17.4080	15.1177	14.6752	19.3727
19.0681	21.5852	17.4263	15.7488	14.9176	19.1390
19.0154	22.1133	17.2041	15.8888	14.7415	19.0554
18.8480	21.2172	17.2994	15.0030	14.7906	19.7427
18.9336	21.6868	17.4576	16.0591	15.2209	19.5114
19.3595	21.7240	17.1284	15.6790	14.6502	19.0860
19.4407	21.5201	17.3196	15.8689	14.9815	19.5416
19.7115	21.4630	17.3233	15.5360	14.4202	19.7473
18.9527	21.7827	17.3849	15.7213	14.5843	19.0559
19.2848	21.9170	17.5410	15.4352	14.0899	19.0180
19.6081	22.3451	17.4713	15.5862	14.6028	19.5270
19.3404	21.8940	16.9947	15.9328	14.6782	19.3193
19.6073	22.8818	17.2333	15.7520	14.6573	19.2554
19.3720	22.3066	17.7643	15.6486	14.7468	19.2916
19.4756	21.7196	17.7091	15.5895	14.6668	19.5895
19.1279	21.8233	17.4956	15.7655	14.2983	19.2797
19.4274	21.6424	17.3440	15.6403	14.5038	19.4864
19.6500	22.0269	17.2287	15.6425	14.5956	18.9066
19.2447	21.7833	17.6325	15.2557	14.6261	19.3469
18.8793	22.0104	17.1368	15.3083	14.7938	18.5445
19.4868	21.5933	17.1148	15.6006	14.5013	19.1826
19.6984	21.7438	17.0108	15.4838	14.3998	18.7884
19.3660	22.3816	17.0736	15.2575	14.9757	19.2747
19.6321	22.0726	17.1883	15.4802	14.4618	19.3904
19.4257	22.2993	17.3872	15.3143	14.4582	19.9309
19.6935	22.1515	17.1140	15.4711	14.4144	19.4182
19.1845	21.8333	17.6931	15.5554	14.8796	19.0393
19.8785	21.6860	17.1216	14.9370	13.7669	19.2259
19.6148	21.2651	17.3032	15.2998	14.8238	18.6747
19.0329	20.9212	17.2915	15.3777	14.3737	18.8892
19.5392	20.8013	17.1032	15.4293	14.6427	19.3522
19.2128	20.5562	17.3866	15.4237	15.0461	19.0557
19.2198	21.3106	17.5741	15.0741	15.0351	19.4084
18.8345	21.2731	17.5462	14.7045	14.8928	18.9343
19.1299	21.7468	17.6858	14.8364	14.9239	19.0520
19.2453	21.2523	17.1357	15.4708	14.8667	18.8627
18.5529	21.1771	16.9735	15.4363	14.8372	19.4676
19.0432	21.2386	17.2975	14.9910	15.1542	19.7064
18.9654	21.4919	17.3095	15.4385	14.8703	19.7209
18.7586	20.9520	17.0401	15.5500	14.9600	19.4389
18.8734	20.9543	17.2814	15.3506	14.8504	19.7397
19.2015	21.2676	17.3518	15.3825	14.3800	19.6380
19.1518	20.3820	16.4398	15.6235	14.6903	19.3804
18.8951	20.7545	16.8096	15.5978	14.4477	20.1220
19.0324	21.4760	17.1170	15.6555	14.6820	19.9338
19.2935	21.4236	17.4890	15.8289	14.5354	19.5144
18.7835	21.2787	17.4787	15.6813	14.3392	19.4034
19.1751	21.4382	17.6003	15.5100	14.6735	19.2084
18.5170	20.3888	17.1788	15.4329	14.5541	19.5803
19.0709	21.0366	16.9185	15.6866	14.5623	19.5812
18.5257	20.9435	16.8947	15.3489	14.4456	19.4805
18.8565	21.7881	16.9414	15.6077	14.4015	18.9792
19.0927	21.3941	17.2715	15.4874	14.4685	19.3868
18.8705	20.8706	17.4336	15.6301	14.3666	19.8098
18.8153	21.0683	17.2752	15.4814	14.8392	19.3213
18.9982	20.6136	17.3016	15.5617	14.9963	19.2972
19.0564	21.1174	17.0977	15.6748	15.1387	19.3139
19.3079	21.0330	17.4175	15.8213	14.6986	19.7492
19.2153	20.7711	17.0966	15.6275	14.5891	19.6789
19.2328	21.1313	17.4571	15.3001	14.7256	19.5073
19.7226	20.9252	17.0568	16.1029	14.5841	19.1655
18.8830	20.9717	17.4314	16.0717	14.3942	19.5789
19.2315	21.1738	17.2886	15.4764	14.5464	19.0062
18.7957	21.2947	17.4785	15.3675	15.0143	19.2771
18.8646	21.5227	17.1077	15.3437	14.3768	19.7904
19.2491	21.3777	16.9667	15.7004	14.2090	18.8540
19.0598	21.2064	16.9862	15.7817	14.9601	19.8243
19.0292	21.3397	16.8989	15.5050	14.7221	19.0828
18.8035	21.3888	17.0733	15.6021	14.2609	18.9142
18.7997	21.6120	16.5616	15.6281	14.2848	19.1392
19.2535	21.6066	17.1391	15.3644	14.5424	18.9978
18.9144	21.4411	16.4758	15.9086	15.0019	19.4449
19.4224	21.3354	17.0832	15.7372	14.3413	19.2787
19.3590	21.2625	17.1442	15.3916	14.7680	19.6523
18.9575	21.3759	16.8580	15.5079	14.6250	19.1874
19.1314	21.4635	17.0483	15.4126	14.0950	19.4760
19.1408	20.9948	16.9296	15.4038	14.3161	18.8919
18.9435	21.3675	16.8838	15.6638	14.2674	18.8114
18.7231	21.1476	16.8020	15.9907	14.7929	18.8619
18.2923	21.3012	17.3545	15.3527	14.4579	19.4743
18.9340	21.4177	17.4665	15.3959	14.3121	18.6888
18.8470	21.2146	17.1872	15.7503	14.8376	18.4775
18.9194	21.3600	17.8333	15.0849	14.1147	19.1322
18.6177	20.8710	17.1964	15.6871	14.7931	18.8773
19.1291	20.8040	17.5936	15.6290	14.3405	19.0164
19.4760	21.1322	17.2317	15.6621	14.5537	18.9310
19.0630	20.8697	17.7684	15.2826	14.4712	19.2121
18.5165	20.7902	17.6419	15.2301	14.6390	18.6738
18.8504	21.0963	17.9495	15.6111	14.8706	19.3869
18.7214	20.7567	17.4391	15.5664	14.4330	19.0084
18.6026	21.2180	17.3928	15.6329	14.8202	19.0492
18.9327	20.9695	17.2191	15.9411	14.7575	18.9189
19.1091	21.3460	16.9116	15.5838	14.5795	19.0088
19.1980	21.4068	17.4864	15.6056	14.3279	19.2455
18.8156	20.8169	17.5617	15.8707	14.6109	18.7596
18.8859	21.9284	17.7166	15.4203	14.6469	19.0114
18.7274	21.4445	17.3114	15.0737	14.4312	18.7519
18.8089	21.4927	17.4261	15.6424	14.5172	18.9652
18.8073	21.2593	17.4003	15.4921	14.9028	18.9655
19.1880	20.9947	17.1349	15.5680	14.9232	18.8424
18.7849	21.0311	17.3863	15.1067	14.8711	19.1271
18.5845	21.4244	17.8094	15.8741	14.8936	18.9755
19.0867	21.1449	17.5786	15.2748	14.8812	19.4239
19.1365	20.9087	17.7172	15.1955	14.7433	19.1149
18.8121	21.0418	17.3639	14.9933	14.7245	19.0394
19.0059	20.9696	17.4462	15.4099	14.3804	18.8173
18.7456	20.8022	17.2382	15.3358	14.5845	19.0585
18.6354	21.1551	17.4906	15.5203	14.7275	19.1334
19.0634	20.8876	17.7829	15.4379	15.0469	19.3476
18.7466	20.9459	17.4141	15.4445	15.1380	18.8721
18.9587	20.9167	17.5838	15.1790	14.7670	18.9883
18.4462	21.4442	17.6024	15.7493	14.7751	19.2256
19.1960	21.5010	17.6471	15.6919	14.7914	18.9215
18.9471	20.9384	17.2470	15.7125	14.3273	18.6336
18.8268	21.3437	17.6090	15.4902	14.3964	18.7368
18.4871	20.9991	17.3005	15.1868	14.2433	18.4577
18.6924	21.0970	17.6396	15.9332	14.3178	18.9802
18.5938	20.9039	17.5048	15.5560	14.3051	19.0252
18.5663	20.5769	17.2382	15.5284	14.5822	18.7411
18.5128	21.2098	17.2069	15.5391	14.5935	18.6795
18.8497	21.0139	17.3327	15.2934	14.6712	18.7255
19.3684	21.2517	17.5316	15.5133	15.0285	19.0775
19.6040	20.5945	17.2575	15.2048	14.3601	19.1441
18.6008	20.9891	17.3500	15.1541	14.4120	18.6545
18.5786	20.6868	17.5154	15.1630	15.1874	19.1129
19.1706	20.8023	17.0678	15.5599	14.4563	18.9107
19.3598	20.6795	17.9059	15.5257	14.5971	19.0939
19.1026	20.6866	17.7447	15.4732	14.7557	18.6839
18.8014	20.5137	17.6502	16.3132	14.8372	19.6488
18.9613	20.8813	17.7112	15.5831	14.7198	18.5506
19.2204	21.4859	17.1433	15.5482	14.6935	19.2015
19.1188	21.3667	17.6051	15.3832	14.3367	18.8612
19.0898	21.6771	17.6088	15.4355	14.3845	19.0567
19.7234	21.5361	17.7127	15.1865	14.4238	18.9091
19.6175	21.8163	17.4273	15.2921	14.6912	18.5405
20.1573	21.4081	17.4236	15.1972	15.0448	19.0243
19.2270	21.1492	17.1447	15.1385	14.7880	19.2487
19.1078	20.5920	17.1898	15.4893	14.8826	19.2270
19.0808	21.0851	17.1807	15.1983	14.3173	18.6477
19.5968	20.8438	17.2486	15.9022	14.8442	18.5667
18.9322	20.5005	16.9748	15.3106	15.2271	19.2572
19.1906	20.7651	17.0483	15.6574	14.5782	19.2595
19.3274	20.9605	17.0460	15.4667	14.5692	19.4003
18.9899	20.8774	16.7844	15.4673	14.6712	18.7276
19.5891	21.0925	17.1433	15.7768	14.8068	18.4706
18.7844	20.8121	17.3061	15.1342	15.3979	19.0638
19.5802	21.0563	17.1423	15.5722	14.9083	18.6869
19.0147	20.5739	17.2220	15.3327	14.9028	19.3242
19.4598	21.0037	17.1828	15.6539	14.9830	18.8718
18.8792	21.0887	17.5217	15.6635	14.3173	18.8575
19.0730	20.9464	17.0625	15.9493	14.5913	19.1939
19.0244	21.3970	17.1884	15.1961	14.6433	19.1332
18.7538	21.0856	17.2867	15.3000	14.7942	18.9799
18.9822	21.1809	17.2523	15.3397	14.7619	18.9029
19.2113	21.1380	17.5293	15.7628	14.5018	19.0575
19.4187	20.6282	17.3003	15.9059	14.5705	18.9476
19.1867	20.9407	17.2432	15.6370	14.7706	19.5667
19.1445	20.7770	17.5968	15.6956	14.6293	19.0323
19.4836	20.2294	17.3106	15.4224	14.4008	19.4991
19.6881	20.5372	17.5669	15.4122	15.1986	19.3594
19.6559	20.3953	17.0170	15.4898	14.8852	19.5075
19.3274	20.8254	16.7965	15.3434	14.8785	19.4660
19.3590	20.7590	17.2182	15.3331	14.6017	19.0392
19.5121	20.1479	17.0115	15.3883	15.0520	19.0449
19.0862	19.9384	16.4684	15.6713	14.3906	19.7970
19.6506	20.4088	16.9364	15.5474	14.6173	19.7562
19.2429	20.1395	17.1631	15.2803	15.0478	19.0945
19.1487	19.9092	17.4851	15.2319	14.5525	19.5461
18.9552	20.6393	17.5233	15.9531	14.5530	19.3725
19.2021	20.0433	17.4207	15.2279	14.7886	19.6774
19.7867	20.4388	17.7638	15.2000	14.5509	19.1557
18.9191	20.6598	17.5911	15.4182	14.4648	18.9396
19.3168	20.3551	17.5954	15.3021	14.7848	19.6497
19.2279	20.8996	17.3299	15.5160	14.8955	19.6848
19.1464	20.6055	17.0847	15.5895	14.8240	19.4599
18.9198	21.0270	17.1194	15.2282	14.5198	19.5224
19.4622	21.0000	17.4451	15.3555	14.3755	19.1538
19.6567	21.0009	17.3042	15.4231	14.5288	19.6587
19.4010	20.0643	16.7632	15.4251	14.6971	19.4186
19.0254	20.7019	17.1369	15.4139	14.6566	18.8159
19.3543	20.3499	17.2839	16.0106	14.6975	18.6145
19.5909	20.7262	16.9648	15.9585	14.6843	19.4145
19.0947	20.6822	16.6799	15.2989	15.0063	19.4570
19.3097	21.0520	16.9901	15.7463	14.7720	19.9726
18.9187	21.0485	16.9681	15.7896	15.0708	19.2350
19.0416	20.5917	16.7338	15.7453	14.6341	19.7834
19.3084	20.4019	16.9063	15.4284	14.4565	19.4474
19.2548	21.1146	17.1748	15.9597	14.1125	19.5606
19.3625	20.5442	16.6738	15.5592	14.2406	19.6291
19.3070	20.5317	17.0927	15.7233	14.6372	19.6562
19.0282	21.1718	16.8655	15.7207	14.5628	19.5320
19.4083	21.2321	16.8743	15.6299	14.8624	19.7204
19.1207	20.8182	16.6854	15.6561	14.6100	19.5151
19.5828	20.9058	16.6813	15.7269	14.4535	19.4377
18.9285	21.3827	16.5123	15.9407	14.4649	19.9864
18.8321	20.9961	17.4439	15.9551	14.0697	19.6718
18.8246	21.1051	16.9931	15.8059	15.0300	19.3432
18.4814	20.8636	16.8963	15.1907	14.5418	19.4980
18.9654	21.0879	17.1637	15.2306	14.7800	19.6156
18.7608	21.4627	16.9712	15.2147	14.7192	20.1782
19.0791	21.3456	17.4209	15.3800	15.1665	20.0981
19.4831	21.8819	17.5173	15.6815	14.8416	19.7211
19.2840	21.8087	17.0238	15.6844	14.6040	19.8080
19.3579	21.5642	17.0837	15.6979	14.2360	20.2857
19.5347	21.0730	16.8946	15.4596	14.5569	20.1213
19.2729	21.3264	16.9535	15.3689	14.5665	19.8789
19.3792	20.9169	17.1925	15.4674	14.3509	19.7903
19.0363	20.8543	16.6712	15.5267	14.6390	20.3435
19.3392	20.5314	17.2158	15.5286	14.6096	20.3190
18.7658	20.5441	16.9692	16.2185	14.6693	20.6338
19.0393	20.4176	16.9900	15.8276	14.3500	20.1149
19.4777	20.8544	16.6414	15.4361	14.7203	20.8648
19.6712	21.1512	17.0758	15.5446	14.8931	20.2164
19.8382	20.8129	16.8456	15.4830	14.7096	20.0154
19.0159	20.7494	16.9106	15.5922	14.5961	20.0488
19.0739	20.2727	17.2826	15.3711	14.3354	20.2998
19.1016	20.5368	17.3673	15.4705	14.6371	20.3913
19.2146	20.8740	16.7653	15.7855	14.6635	20.0813
18.9692	20.4077	16.5385	15.7241	14.6117	20.7602
18.9935	20.2347	16.9306	15.5507	14.4152	20.5759
18.7567	20.5637	17.3679	15.7353	14.8968	19.9909
18.7781	20.8600	16.9244	15.4886	14.9719	19.9820
19.0972	20.2564	17.2317	15.7174	15.1138	20.3557
19.4412	20.6757	17.1354	15.1705	14.4566	20.0866
19.0977	20.2496	16.9982	15.4739	14.3808	20.1515
19.1153	21.6550	17.2406	15.6292	14.6148	19.9525
19.4294	20.6348	17.3433	15.4203	15.2264	20.1754
19.5959	20.7389	17.3834	15.4121	14.5575	19.8971
19.4562	20.7251	17.6232	15.6925	14.7430	20.2829
19.4502	21.5402	17.0710	15.3316	14.7380	20.0447
19.5146	21.3001	16.7450	15.9056	14.7150	19.7165
18.6345	20.8912	16.9567	15.7570	14.1287	20.0754
18.6958	21.0057	17.4058	16.0630	14.6146	20.0403
19.2935	20.8096	17.1534	15.5477	14.2204	19.9139
18.7353	21.4672	16.9293	15.7877	14.7154	20.0859
19.5432	20.9300	17.3038	15.9873	15.1394	19.4900
19.0199	21.4850	17.1982	16.1420	14.9337	19.3670
18.9469	20.9948	17.2851	15.9048	14.6082	19.8924
19.3942	21.5252	17.1168	15.6360	14.7905	20.1842
19.3924	21.3421	17.2632	15.7632	14.4931	20.5215
19.6317	21.0747	16.8171	15.2043	14.9500	20.8062
19.2566	21.3671	16.9117	15.9847	14.5557	20.3594
19.1033	21.7425	17.2118	15.8745	14.7836	20.2261
19.0289	21.2734	17.0481	15.6531	14.3645	19.6084
19.0502	21.1813	17.3905	15.3048	14.2676	20.2353
19.5958	21.4398	17.1970	15.2542	14.6672	20.1565
19.2642	21.3043	17.4161	15.0821	14.6233	19.9120
19.6411	20.7775	17.5797	16.0970	14.3865	19.7993
19.2368	20.9071	17.3779	15.4051	14.5482	19.8929
19.1967	21.8147	17.5271	15.7324	14.7519	19.6648
19.0697	21.4185	17.3317	15.9770	14.5868	19.8875
19.1048	21.6449	17.0422	15.9695	14.7619	19.8508
19.3594	21.8278	17.5116	16.1125	14.7856	19.3627
19.5912	21.4988	17.2160	15.2953	14.0265	19.8233
19.0073	21.1857	17.5439	15.5734	14.7599	20.0909
19.3366	21.0028	17.4309	15.7293	14.0660	20.0715
19.0026	20.8909	17.5230	16.0028	15.2299	19.9984
18.8805	21.1401	17.4220	15.7146	15.0577	20.0079
19.2311	21.0495	16.7116	15.4667	14.9706	19.4093
19.6066	21.6107	17.4713	15.8804	15.3416	19.8773
19.3109	21.2567	17.3301	15.3502	15.0939	19.4274
19.2434	21.3306	17.0417	15.6604	14.8672	20.1396
19.5286	21.0356	17.4102	15.3900	14.7753	19.8706
19.6633	21.3095	17.2642	15.7857	14.3323	20.1123
19.5407	21.0959	17.2814	15.7255	14.6855	20.3836
19.3741	20.9064	17.9503	15.7976	14.4739	19.9230
19.3304	20.4604	17.5853	15.3018	14.4586	19.8108
19.4723	20.8489	17.2164	15.1749	14.5235	19.8738
19.5146	21.1555	17.2503	15.2277	14.5618	19.9052
19.3428	21.3908	17.4401	15.4883	14.4757	19.4805
19.2035	21.3103	17.4238	15.0243	14.8432	19.3286
19.3224	20.8408	18.2377	15.7680	14.8929	19.6905
19.3082	20.9823	18.1466	15.2403	15.0690	20.0038
19.7232	21.4671	17.3322	15.6114	14.6955	20.0368
18.9625	20.9722	17.2135	15.4014	15.0996	19.9641
19.5800	21.4927	17.4604	15.6632	15.1406	19.4087
19.2937	21.4019	17.2097	15.8680	14.9101	19.7164
19.2005	21.2805	17.4628	15.1164	14.8650	19.7330
19.3000	21.5711	17.1697	15.2566	14.7836	19.9325
19.6141	21.1735	17.4866	15.6801	14.2690	19.6228
19.3346	21.0733	17.8769	15.8160	14.8778	20.1397
19.6467	21.2449	17.5938	15.3507	14.9433	19.6181
20.0074	21.3168	17.4944	15.9187	14.9866	19.9953
19.6350	21.6640	17.8880	16.0591	14.4919	19.5238
19.6941	21.3785	17.5560	16.4995	14.4448	19.1858
19.5357	21.2662	17.8400	16.2608	14.3451	20.0799
19.5454	21.2553	17.7514	15.5453	15.0114	19.3341
19.3826	20.5506	17.5454	15.9689	15.1339	19.1664
19.6286	20.9253	17.5008	15.1545	14.9759	19.3034
19.5163	21.0799	17.3858	15.4306	14.6624	19.5658
19.0980	21.3689	17.4943	15.5722	15.1161	19.8337
19.0286	21.0835	17.5166	15.9306	14.9333	19.6465
18.9685	21.0662	17.8220	15.5627	15.0201	19.6492
19.3034	21.3061	17.9102	15.5930	15.0052	19.1522
19.5200	21.3450	17.7868	15.9250	14.7713	19.7741
19.3033	21.1233	17.9342	15.4107	15.0350	19.6005
19.2301	20.9194	17.7901	15.6178	14.9854	19.5635
19.0577	21.1105	17.7614	15.6422	14.8252	19.4985
19.2222	21.5479	17.4690	15.9602	14.4752	19.8542
19.2716	21.3196	17.4393	15.7038	14.8801	19.8809
19.0207	21.4405	17.4458	16.0042	15.2158	18.9299
20.0114	21.5182	17.0974	15.4034	14.5919	19.1405
18.8027	21.6084	17.0165	15.8250	14.8055	20.4321
19.1163	21.2668	17.3239	15.3639	14.5154	19.7546
19.0408	21.7155	17.1763	15.5513	14.4558	20.1626
19.1826	21.5358	17.6928	15.1878	14.8430	20.2793
19.3307	21.1907	17.2697	15.7844	14.6581	20.1233
19.2805	21.5588	17.4546	15.4148	14.6349	19.4973
19.3608	21.1421	17.6863	15.5175	14.8964	19.5839
19.1933	20.8910	17.9073	15.3965	15.0414	20.1339
19.0721	21.2964	17.5557	15.6178	14.7730	19.6574
19.0837	20.8950	17.8137	15.7488	14.4761	19.7402
19.4433	21.1616	17.5431	15.1650	14.3941	19.8677
19.7409	20.7370	17.6576	15.1989	14.8677	19.9699
19.3891	20.8563	17.4598	14.9060	14.5750	19.7070
19.9435	20.5253	17.5643	15.1129	15.1283	19.7767
19.6332	21.1504	17.6919	15.6396	14.7182	19.0869
19.7274	20.8315	17.4932	15.4731	14.9167	19.9820
19.9392	21.3067	17.3662	15.7948	14.8790	19.9264
19.5568	21.1697	17.5906	15.2710	14.8205	20.2466
19.4645	21.2605	17.7894	15.5847	14.7987	19.7412
19.8857	21.2497	18.0855	15.5431	14.5256	19.7334
19.7356	21.3187	17.3159	15.6801	14.8380	19.8312
19.9882	20.6326	17.0404	15.6941	14.3142	19.6497
19.6740	21.2503	17.5162	15.3788	14.6405	19.8795
19.5239	21.1220	17.5523	14.9665	14.4396	19.9942
19.6009	20.7487	17.2135	15.2630	14.6467	20.1102
19.9035	21.2174	17.3496	15.7166	14.6386	19.7930
19.7892	20.7848	17.2780	15.1221	15.1300	20.1161
19.6520	21.0620	17.0524	15.7270	15.1154	19.9169
19.9601	20.9780	17.4552	15.2781	15.0034	20.2784
19.7353	21.5886	17.6463	15.4040	14.6477	19.4941
19.1428	20.9861	17.2951	16.0460	14.7313	19.9556
19.8731	21.0305	17.9166	15.4190	14.7598	19.6114
19.6056	21.8507	17.6164	15.3475	14.9862	19.7372
19.4629	20.9246	17.3231	16.0425	14.7343	20.0387
19.3184	20.2130	17.2105	15.4351	15.0585	20.0932
19.8563	21.0514	17.8129	15.6490	14.9748	19.5293
19.7896	21.1624	18.0567	14.7724	15.1879	19.2251
19.4480	21.0838	18.0047	15.5764	14.7310	19.3216
19.3147	20.9487	17.8357	15.3936	14.6431	19.1228
19.4023	20.8157	17.9237	15.9354	15.0211	19.8406
19.7972	21.5762	17.5837	15.7530	14.3835	19.8253
19.8900	20.6914	17.8195	15.6433	14.6259	19.6586
19.6280	21.4900	18.3267	15.4959	14.8826	19.4684
19.4368	21.2982	17.6471	15.4745	14.8980	19.8160
19.5436	21.3196	17.8373	15.7394	14.7400	19.1312
20.1342	20.5458	17.7996	15.2239	14.3582	19.9195
19.5690	21.2623	17.6680	15.6655	14.6071	19.1694
19.3867	21.6160	17.2678	15.4242	14.7303	19.0302
19.1386	21.5525	17.9451	15.9701	14.4650	19.6323
19.8141	21.6228	17.8669	15.1376	14.4264	19.6798
20.1382	21.9001	17.3717	15.9072	15.5162	19.2631
19.6865	21.8562	17.9980	15.8570	15.0427	19.2059
19.8335	21.2918	17.6509	15.6523	15.2762	19.0788
19.8797	20.5548	17.5967	15.7916	14.3762	19.8311
19.7985	21.4000	17.3996	15.7551	14.8407	19.5397
19.3187	21.3729	17.1006	16.1097	15.2768	19.7639
19.5380	21.0164	17.2915	16.0537	15.1060	19.4839
19.4650	20.8585	17.2305	15.8804	15.0887	19.3647
19.7854	21.6638	17.6538	16.0083	14.8103	19.4235
19.0044	20.5708	17.2272	15.2325	14.7544	19.6647
19.5284	20.9760	17.4937	15.9140	14.6122	19.7020
19.5015	21.5370	17.6309	15.8751	14.4795	19.7449
19.3207	21.1877	17.5867	15.6305	14.8091	19.4538
19.1745	21.1106	17.7130	15.6604	14.3251	18.9657
19.6396	21.0133	18.0244	15.8302	14.5145	19.3720
19.2610	22.0764	17.4721	15.3804	15.2244	18.9581
19.7038	21.5471	16.9990	15.7055	15.0888	18.7216
19.1199	21.1367	17.2729	14.9811	14.7761	18.8828
19.2411	21.2623	17.6883	15.2250	14.1414	18.9540
19.8291	21.3041	17.7384	15.8302	15.3655	19.4258
19.5043	21.3920	17.2347	15.6647	15.1637	18.9504
19.2491	21.5333	17.4003	15.9199	14.8454	19.4069
19.8549	21.4921	17.2599	15.2690	14.3161	18.8785
19.3336	21.7284	17.7652	15.4533	14.7530	19.7717
19.6126	21.3870	17.3806	15.8009	14.9281	19.0902
19.3796	22.6146	17.4447	15.6872	15.1746	19.0101
19.1161	21.7849	17.2679	15.6934	14.9369	19.2701
19.7328	21.6404	17.5326	15.4281	14.7884	18.9835
19.6454	21.8432	17.6372	15.3411	15.5130	19.7197
19.7685	21.7733	17.5974	15.4151	14.8337	18.8983
19.5945	21.8047	17.6295	15.4507	15.1601	19.1322
19.5212	22.2381	17.3199	15.2926	14.7949	18.8357
19.5501	22.6420	17.4108	15.4086	14.6201	19.3810
19.7199	21.9568	17.4026	15.6673	15.0515	19.5814
19.7027	21.5883	17.3177	15.4567	15.1534	19.7677
19.5848	21.8655	17.5283	15.1135	15.2769	19.2937
19.1377	21.7940	18.1903	15.3689	15.0591	19.4621
19.4311	22.4097	17.9164	15.3626	14.8158	19.6526
19.7776	21.2283	17.9539	15.3671	14.9059	19.3343
19.2005	21.6560	17.9919	16.2768	14.5940	19.5652
19.8237	22.0635	17.6734	15.9268	14.6209	19.6344
19.2493	22.0808	17.8357	15.4255	14.5215	19.1972
19.7526	21.9219	17.9438	15.3313	15.0098	19.5198
19.4898	21.8287	17.8245	15.6973	14.4668	19.7862
19.4066	22.0847	18.1812	15.7056	14.9846	19.5034
19.6517	21.9037	17.8251	16.1279	14.2930	19.2524
19.2056	21.7990	17.8091	15.8509	14.5110	19.7446
19.6400	21.7913	17.1880	15.6881	14.8822	19.7209
19.8549	22.0630	17.3014	15.8003	15.3465	19.5771
19.2564	21.6557	17.2363	15.7593	14.8688	19.6753
19.1445	21.8457	17.3516	16.1964	14.5111	19.4386
19.2873	21.9603	17.6817	15.7568	15.0061	19.8308
19.2817	22.1227	17.7065	15.7332	15.0354	19.7234
19.4575	22.0906	17.8158	15.7500	14.9487	19.2713
19.2566	22.1773	18.2162	15.9227	14.7385	19.9417
18.8389	22.3185	17.8430	15.6437	14.9540	19.6234
19.3663	22.0045	17.5187	16.0722	15.7030	19.2705
19.5169	21.7028	17.6108	15.6391	14.6595	19.5566
20.1546	22.0210	17.5698	16.1535	15.3496	20.1701
19.5140	21.5137	17.0492	15.7622	15.0027	20.2291
19.6491	21.6412	17.3409	15.3010	15.0346	19.8896
19.4610	21.8437	17.3646	15.6059	14.9176	19.8320
19.2168	21.9706	17.2916	15.5715	14.8195	19.7398
19.2293	22.1753	17.5518	15.5449	14.7437	19.5337
19.4986	22.0575	17.5523	15.4262	15.2216	19.6131
19.0150	22.3524	17.9006	15.1147	14.9934	19.8395
19.5106	21.9308	17.6994	15.8060	15.1045	19.4523
19.6231	22.5300	17.8976	15.8755	14.6927	19.3556
19.8089	21.7684	18.0623	15.4998	15.1313	19.7219
19.9754	22.2630	18.0756	15.3160	15.0615	19.7043
19.7544	21.5438	17.4759	15.5077	14.8917	19.7306
19.6354	21.8652	17.6118	16.0516	15.0890	19.5351
19.4803	22.0536	17.3348	15.9472	15.2918	19.4139
19.6787	22.2931	17.4021	16.0005	14.8642	19.6814
19.4963	21.5127	17.6384	15.7901	15.3753	19.8175
19.8197	21.8479	17.3314	15.7548	15.1203	19.8272
19.5227	21.7662	17.5410	15.4527	14.8747	19.3306
19.7186	22.3517	17.3058	15.8453	14.9425	19.8573
19.8356	22.4033	17.3921	15.4879	14.4868	20.1136
19.4921	21.2889	17.4143	15.8838	15.1245	19.8797
19.1049	21.8326	16.9805	15.7721	15.3561	19.8830
19.3974	22.0972	17.5131	15.5083	14.9457	20.5530
19.4776	22.0511	17.5301	15.6506	14.8288	19.7886
19.5004	22.1239	17.4182	15.7812	15.1362	20.0497
19.6078	22.3886	17.6821	15.7583	15.1141	20.1440
19.0168	21.6841	17.5802	15.7491	15.0983	19.6244
19.7039	22.6497	17.9540	15.5410	14.9715	19.6778
19.5535	22.6879	17.5635	15.6392	14.4615	19.6595
19.4144	22.7309	18.1224	15.6083	15.1051	19.7262
19.4049	22.2757	17.5733	15.2745	15.3612	19.9946
19.5377	22.2222	17.6035	15.8956	14.9707	19.6851
19.8893	21.8725	17.7451	15.6265	14.7292	20.3562
19.6934	22.2218	17.8470	15.7288	15.0647	19.0457
19.4272	22.4363	17.1892	15.5567	15.2523	19.7857
19.6933	23.0265	17.2451	15.5971	15.2919	20.0921
19.3127	22.7476	17.5686	15.5889	14.3850	20.2398
19.2551	22.3835	17.3127	15.6171	14.9485	20.1549
19.6411	22.2761	17.5921	15.5769	15.2277	19.4680
19.8641	22.6759	17.7519	15.5055	15.0895	19.7204
19.2589	23.0626	17.6762	15.8377	14.8199	19.9110
19.7183	22.6367	17.4855	15.6027	15.0349	19.9572
19.5175	22.6423	17.3772	15.9821	15.3019	19.6423
19.4430	21.8459	17.7198	15.2273	15.4739	20.0611
19.2383	22.0290	17.3156	15.5783	15.1870	19.9125
19.5603	22.3141	17.4964	15.5080	15.0716	20.0515
19.1442	23.1241	18.0655	15.3054	14.6133	19.7998
19.1726	22.3116	17.6790	15.6974	14.7531	19.9919
19.2482	22.5306	17.4372	15.0889	14.5439	20.1259
19.0649	22.3536	18.2721	15.4519	14.6091	19.6331
18.8932	22.2952	17.3845	15.2584	14.7584	20.0585
19.5172	22.2564	17.7450	15.2927	15.3053	19.5825
18.7367	22.4778	17.5759	15.6287	14.6887	19.6141
19.2923	22.8492	17.5547	16.1433	14.1741	19.5895
19.5434	22.3731	17.8441	15.7793	14.5642	19.3838
19.5646	22.4360	17.5340	15.7988	15.0478	20.1130
19.6097	22.7012	17.5650	15.8271	15.0297	19.5139
19.4178	22.3083	17.5900	15.6204	14.5547	19.8244
18.9647	21.6166	17.4999	16.1753	14.9258	20.4938
19.2489	21.4821	17.4806	16.0165	14.6915	19.9045
19.5484	21.7069	17.4175	15.5205	14.9781	20.0677
19.2598	21.6250	17.5356	15.5624	14.9622	19.6743
19.3267	21.0362	17.6065	15.7402	14.8416	19.8011
18.6974	21.3995	17.6027	15.2053	14.7008	19.8659
18.9821	21.1833	17.6272	15.2544	15.2695	19.7048
19.6167	21.3880	17.8318	15.5731	14.8990	19.8469
18.9849	21.2813	17.6618	15.9773	14.9191	19.7876
19.0697	21.1702	17.2189	15.6938	14.7050	19.7645
19.8831	21.7920	17.1188	15.2547	14.6391	19.7246
19.1247	21.5818	17.8867	16.2501	14.7756	19.6949
19.4936	21.2063	17.9633	15.7324	14.8016	20.3932
19.3926	22.1665	17.3697	15.9486	14.8861	20.1253
19.7958	21.5298	17.8533	15.3654	14.7238	20.1916
19.3908	22.3960	17.2160	15.8456	14.6454	19.9695
19.6168	21.5787	17.5297	15.7031	15.0623	20.1616
19.6763	21.5767	17.3501	15.8919	15.0724	19.7502
19.6790	21.4459	17.4987	15.6223	14.5666	20.1641
19.5971	20.9281	17.0415	15.6080	15.5528	20.0047
19.7625	21.0330	17.3969	15.1628	14.8157	19.6499
19.6296	21.0057	17.2860	15.7903	14.8676	20.0946
18.9713	20.7294	17.3395	15.1552	15.6602	19.6563
19.3629	20.8636	17.0798	15.2352	15.3039	19.6984
19.4703	20.6219	17.0198	15.3159	14.7437	19.8716
19.7314	20.7489	16.9650	15.3501	14.9263	19.7985
19.8211	21.0357	17.1936	15.9911	14.9956	19.5791
19.8279	20.5515	17.4774	15.8108	15.0473	20.2222
19.2372	20.4809	17.9557	15.0398	14.7890	20.0520
19.2679	20.1974	17.3931	15.9288	14.8533	19.9498
19.6225	20.3776	17.2295	15.9559	14.6337	20.3534
19.5831	21.1726	17.3019	15.4358	14.6380	20.0684
19.5052	21.0403	17.5556	15.4951	14.8941	19.9358
18.9308	21.0497	17.2853	15.2813	15.3583	19.8716
19.2408	20.6045	17.1780	14.9179	15.3956	20.3858
19.1999	20.5782	17.3738	15.5985	14.9916	19.6173
19.0705	20.6949	17.2052	15.4396	15.2727	19.9547
18.8536	21.1085	17.3734	15.6684	14.6993	19.8172
19.1652	21.0998	17.3008	15.6488	15.3595	20.2099
18.7746	20.7207	17.5502	15.5650	15.1575	19.8746
19.1772	20.9831	16.9718	15.3763	15.1456	20.3256
19.4746	21.0243	17.2208	15.6308	15.3343	20.0546
19.2779	21.5073	17.3168	15.1679	15.2817	20.5666
18.9629	21.5880	17.4540	15.1188	15.2436	20.6381
19.2261	21.3996	17.3913	15.3793	14.9160	19.6744
19.5485	21.4715	17.3459	15.5596	14.7318	20.0225
19.4427	21.1644	17.4804	15.4505	15.2250	20.1342
19.2253	21.4156	17.3218	15.4546	14.7839	19.9986
19.3394	21.5479	18.0286	15.6281	14.8884	19.6800
19.6267	21.3854	17.4703	15.1839	14.7002	19.1340
19.5866	21.0962	17.1463	15.4319	14.8455	19.4198
19.2791	21.2874	17.4390	15.2505	14.5211	19.2792
19.3368	20.5904	17.3870	15.8438	14.4393	19.9316
19.6973	21.1679	17.4771	15.5238	14.8669	19.6839
19.8886	20.9202	17.3178	15.3884	14.6516	19.5963
19.2725	20.4571	17.3847	16.1706	14.5645	19.6812
19.1923	20.9890	17.3661	15.9125	14.9097	19.7280
19.0124	20.6066	17.3110	15.6273	14.9900	19.7292
19.6019	20.6633	16.9809	15.1454	15.0525	19.9007
19.8332	21.0841	17.5409	15.6115	15.3388	19.9554
19.6169	21.0757	17.2990	15.3158	14.8499	20.1842
19.1657	21.0939	17.3052	16.2151	14.7479	20.0010
19.8106	20.5384	17.7020	15.8845	15.1863	19.7864
19.1274	20.9195	17.5488	15.7367	15.0084	20.4580
19.4616	20.7314	17.4524	15.9566	15.0023	19.9607
19.7321	20.2038	17.0347	15.6590	14.8665	20.4600
19.4190	20.9312	17.3243	15.6393	15.0794	20.3290
19.5093	20.9181	17.2462	15.8916	15.2348	19.6563
19.8593	20.4849	17.5182	15.6931	14.9161	19.7847
20.1083	20.5408	17.1596	15.6313	14.8642	20.0658
19.3556	20.5832	17.5643	15.9799	14.5497	19.8750
19.3673	20.8553	17.2253	15.3916	14.4821	19.6519
19.3883	21.0535	17.0449	15.5312	14.8490	19.9037
19.0481	21.3241	16.9553	15.1338	14.9285	19.3073
19.4609	21.2720	17.2692	15.3154	15.1235	20.1652
19.2577	21.7725	17.1842	15.5956	14.7651	19.4382
19.7939	21.2476	17.6833	15.4621	14.4019	20.1518
19.8781	21.1736	17.2588	15.4273	14.7010	20.0800
19.5684	20.8488	17.3031	15.7399	14.6369	20.0065
19.7016	21.4805	17.2339	15.2762	14.4419	19.4124
19.3169	21.4305	17.2400	15.8510	14.6544	19.8679
19.0676	21.4503	17.1958	15.4710	15.1508	19.7853
18.7647	21.6068	17.5978	15.3294	15.0651	19.8798
19.2932	21.5288	17.5225	15.4195	15.2206	19.7568
18.7144	21.4059	17.3118	15.8361	15.2455	19.8188
19.1938	21.1982	17.3553	15.5532	14.7714	19.3412
19.8087	21.9344	17.0751	16.0403	15.1419	19.9526
19.3448	22.1292	17.0894	16.0898	14.9052	19.4971
19.3822	21.9323	17.5709	15.6537	14.7195	19.2607
19.4693	21.4755	17.0761	15.5570	14.2963	19.4938
19.3571	21.2277	17.0550	15.1606	15.2576	19.6465
19.8331	21.0946	16.6587	15.5334	14.9346	19.4047
19.7061	21.4271	17.1695	15.3583	14.7074	19.5179
19.5861	21.9166	17.5056	15.3101	14.4802	19.0220
19.9883	21.8434	17.5596	15.6343	14.9229	19.4520
19.9095	22.0441	17.5833	15.1712	14.6079	19.5315
19.2456	21.4029	17.4254	15.7082	15.1502	19.7404
19.3426	21.8554	17.2911	15.3830	14.8228	19.8039
19.2141	21.2502	17.7235	14.9558	14.5663	19.5116
19.5701	21.8524	17.4910	16.0978	14.8740	20.0833
19.4823	21.3766	17.1704	15.6238	14.2888	19.7958
19.6757	21.8075	17.7389	15.8729	14.9329	20.4295
19.3987	21.8261	17.1564	15.9475	15.0836	19.7686
19.5926	22.2920	17.4399	15.4315	14.6259	19.4589
19.6559	21.4553	17.4338	15.7733	14.7791	19.3984
19.1579	22.0630	17.0610	15.2190	14.6679	19.6341
19.1236	22.0705	16.8974	15.6127	14.5252	20.1922
19.8863	21.5479	17.1640	15.1807	14.8063	20.2598
19.6807	21.5505	17.4763	16.0232	14.3813	19.8610
19.0628	21.6161	17.1380	15.1089	14.2806	19.9112
19.1261	21.9545	17.3745	15.5595	14.6488	20.3750
19.5342	21.7272	17.2039	15.6400	14.7802	20.1891
19.6850	21.4890	17.4955	15.7934	15.0279	20.0179
19.4379	21.4217	17.2436	15.5664	15.5257	20.5600
19.1839	21.3653	17.0143	15.3977	14.5716	20.6376
19.2761	21.6543	17.0245	15.4361	14.8801	20.4949
19.1133	21.8724	17.4369	15.8870	14.8751	20.1796
19.4947	22.3251	17.3058	16.0111	15.2088	19.9995
19.8385	21.6053	17.3076	15.9995	14.7211	20.0845
19.3607	21.9279	17.2200	16.2489	14.8862	19.6046
19.1767	21.7930	16.9835	16.2451	14.7175	20.4957
19.3562	22.1819	17.5627	15.7049	14.7495	19.9526
19.4062	21.8110	17.2226	15.6825	14.8041	19.7736
19.1838	22.3689	16.8663	15.6814	14.8589	20.1232
19.8106	22.1289	17.2957	15.4944	14.6546	19.9761
19.5679	21.7933	16.9621	15.4151	14.6990	19.7897
19.4986	21.6239	17.3319	15.5958	14.4870	19.3712
19.4730	21.2297	17.1867	15.5846	14.9384	20.0058
19.7110	21.9875	17.7111	15.3585	15.0877	19.3419
18.7609	21.4760	16.9946	16.0131	15.0298	19.5938
19.4177	22.1133	17.1921	15.5924	15.0096	19.8871
19.3880	22.2337	17.1799	15.5482	14.8367	19.2562
19.0323	21.9080	16.9579	15.9986	15.2496	19.6025
19.2990	20.7801	17.1799	15.5829	15.0782	19.6051
19.4078	21.8061	17.6280	15.4571	15.0633	19.6667
19.3939	21.6950	17.6651	15.4182	14.5686	19.7782
19.2697	21.4987	16.9861	15.4613	15.0724	20.2215
18.7356	21.8092	17.3711	15.2752	15.0529	19.7255
19.6035	21.5777	17.3984	16.2120	15.0787	19.8848
19.2332	21.7033	17.4761	15.7649	14.6634	20.6598
18.8864	22.0412	17.2506	15.7121	14.9476	20.2602
19.4918	21.6106	16.9333	15.3676	14.5950	19.5356
19.6439	22.0555	16.8220	15.5583	14.3936	19.7650
19.1303	22.0904	17.3254	15.2637	14.6440	19.3987
19.4770	21.4288	17.0500	15.7968	15.0962	19.7309
18.8943	21.4474	17.3327	15.7567	14.7451	19.5852
19.0036	21.6880	17.4246	15.7105	14.7483	19.7857
19.2034	21.8502	17.3328	15.9132	14.6271	19.4690
19.6397	21.7994	17.0258	15.5415	15.0660	19.6736
19.5480	21.5679	17.3099	15.4344	14.3846	19.7697
19.5297	22.3816	17.2876	15.7760	15.1215	19.7819
19.9688	22.1445	17.1233	15.5142	14.6963	20.3641
19.5860	21.8157	17.6066	15.6021	14.4584	20.0866
19.5565	22.4242	17.3143	15.5587	14.8561	19.6024
19.4272	22.0664	17.8171	15.3719	14.5818	20.2117
19.5545	22.1648	17.2436	15.3207	14.8751	20.0667
19.3731	22.2375	17.2171	15.6814	14.6709	19.8216
19.6922	21.1782	17.4558	15.2955	15.2800	20.5983
19.6805	21.1712	17.1178	15.4760	14.8334	20.0004
20.1097	21.8936	17.5850	15.5208	14.9780	20.0845
18.9727	21.7321	17.2573	15.5961	14.8171	20.5979
19.5045	21.8002	17.0301	15.4691	14.8477	19.8730
19.5014	21.5744	17.6225	15.8937	15.0086	19.8014
19.4939	21.4423	17.1969	15.7172	14.4392	20.3327
19.7288	21.9821	17.4397	15.5986	14.3252	19.8292
19.1301	21.5617	17.1665	15.9044	14.7108	19.9534
19.4402	21.4867	17.4684	15.9776	14.8043	19.6656
19.5426	21.3123	17.3303	15.8326	15.1088	20.2575
19.7127	21.6789	17.2567	15.4467	14.1879	20.4584
19.4180	21.3409	17.7277	15.7968	14.8273	20.0986
19.4059	21.3867	17.3816	15.5098	14.2641	20.2634
19.9048	21.5615	17.2794	15.3545	14.8466	19.9438
19.9592	21.4833	16.9149	15.4298	15.0472	19.6103
19.8286	21.7932	17.1788	15.5180	14.3481	19.8998
19.5204	21.9055	16.8454	15.4851	14.5963	19.8384
20.4574	22.0460	17.3452	15.6166	15.0499	19.8831
19.6784	21.9786	17.4208	15.0768	14.8143	20.3276
19.5570	21.2091	17.4461	15.5225	14.9429	20.0604
19.5947	22.1629	17.4742	15.3118	14.3311	20.1528
19.8497	21.6396	16.9773	15.3085	14.5282	20.5057
19.8053	22.1324	16.9014	15.9690	14.3874	20.3406
19.7514	21.9323	17.3565	15.2526	14.2619	20.0754
19.6614	21.8546	17.3323	15.6689	15.0389	19.6794
19.7639	21.9688	16.9768	15.1143	15.0968	20.0810
19.7767	21.2463	16.9134	15.5763	14.4176	19.9328
19.4272	22.2401	17.0424	15.6139	14.6257	20.4684
19.4069	21.9154	17.1747	15.2541	14.8902	20.3372
19.4991	21.7724	16.8618	15.4909	14.6178	19.9636
19.9381	21.8287	17.3192	15.4084	14.7589	19.7581
19.4304	21.5209	17.2236	15.6060	14.6844	19.5357
19.8426	21.8423	17.2768	15.8266	14.6276	20.2501
19.8144	21.7822	17.5468	15.7006	14.8903	19.4763
19.4839	21.5370	17.4105	15.7652	14.4928	19.5718
19.8012	22.2007	17.1713	15.5743	14.9461	19.5014
19.9975	21.7666	17.5867	15.2088	14.5752	19.8814
20.1622	21.6859	17.2705	15.7350	14.1441	19.8985
19.9436	22.1664	17.5735	15.9556	14.5423	20.0288
20.0137	22.2590	17.2397	15.9797	14.7250	19.8726
19.9445	22.0854	17.4954	15.6743	14.9408	20.0044
19.8328	22.1183	17.4150	15.1285	15.0556	20.3900
20.2844	22.1448	17.4492	15.9706	14.6374	20.2378
19.4438	21.5792	17.2287	15.6236	14.2517	20.2762
20.2201	20.9585	17.4251	16.4202	15.2518	19.9994
19.8450	21.2517	17.7932	15.4939	14.6865	20.1483
19.4411	21.6825	17.5379	16.3320	14.5246	20.7301
19.7069	21.3866	17.6805	15.5701	14.8357	20.3997
19.8387	21.1112	17.3398	15.8453	14.7488	19.8397
19.9041	21.0868	16.8094	15.8553	14.3672	20.1738
19.6876	21.5258	17.0954	15.3284	14.4309	19.9215
19.4553	21.8493	17.8463	16.0884	15.1427	20.1290
19.6531	21.8767	17.5385	15.7029	14.3272	20.5375
19.6987	22.0919	17.4709	15.6234	15.1975	20.8980
19.4996	21.9163	17.1473	15.8799	14.6232	20.5376
19.5395	21.8964	17.1475	15.8599	14.9668	20.1399
19.6479	22.1987	17.3447	15.7841	14.8974	20.3232
19.2782	21.8415	17.0996	15.4762	14.8946	19.8969
19.5896	21.7899	17.5325	15.6600	15.1076	20.2985
19.7006	21.7244	17.6588	15.2908	14.7893	20.1270
19.5490	21.4409	16.8819	15.9629	14.6219	20.1221
19.8482	21.5331	17.5688	16.0378	14.5573	20.5891
19.1753	21.3182	17.3759	15.1793	14.6500	20.4213
19.3644	21.2922	17.2498	15.6941	15.1880	20.4294
19.5640	22.0133	17.7887	15.2819	14.8633	20.1418
19.3397	21.6891	17.3565	15.4748	15.0266	20.5087
19.3633	22.1107	17.6341	15.4182	14.8683	20.1749
19.4489	21.8497	17.6906	15.3587	15.3413	20.4718
18.9763	22.0077	17.7153	15.2080	14.6873	20.9717
19.3224	21.9637	17.0339	15.5261	14.7793	21.1530
19.2737	21.8505	17.2722	15.8090	14.9485	20.7361
19.3521	21.9711	17.3351	15.7654	14.5518	20.4793
19.5132	21.3819	17.5953	15.3551	15.2429	20.7125
19.2152	21.5622	17.5154	15.8600	14.8784	20.5300
19.4400	21.8440	17.4777	16.1444	14.8215	20.2972
19.6112	21.3752	17.3689	15.6564	14.9911	20.0118
19.8129	21.5604	17.5637	15.6018	14.7611	20.4307
19.5818	21.5191	17.5616	15.9332	14.8872	20.1868
19.6276	21.8090	17.7936	15.6181	14.2409	19.9049
19.6914	21.3667	17.7172	16.0792	14.4534	20.3351
19.3386	21.3912	17.4356	15.7278	14.7918	20.2731
19.5649	21.2291	17.2700	15.9065	14.8965	20.4710
19.5426	21.6910	17.7677	15.6613	14.7558	20.1425
19.5698	21.7177	17.4177	15.4941	14.6812	20.3190
19.9593	21.3547	17.7833	15.7258	14.9763	20.0038
19.6751	22.0398	17.9297	15.5288	15.0264	20.2482
19.4579	21.7235	17.6518	15.6214	15.4747	20.2355
19.3800	21.6729	17.2866	15.7019	14.5012	20.0561
19.7579	21.7599	17.3141	15.6091	14.7469	19.9966
19.2280	21.1305	17.1142	15.8774	14.5225	19.6319
19.8902	21.2840	17.2208	15.3195	14.9299	20.3521
19.3738	21.7319	17.0689	15.8216	15.0857	20.2245
19.6673	21.8399	16.7895	15.6400	14.9758	20.3586
19.5033	21.9490	17.2083	15.8569	14.7516	19.9977
19.6633	21.2199	17.1330	15.8757	14.6288	20.0576
19.7422	20.6947	17.0532	15.6549	14.2319	20.1383
19.2608	21.7085	16.8625	16.0128	14.6946	20.6081
19.4098	21.2403	17.0493	14.9637	14.9650	19.9172
19.4526	21.5252	16.9855	15.7964	14.5843	20.0687
19.4123	21.5817	17.0295	15.9167	14.5279	20.1920
19.2978	21.1834	16.9021	16.0115	14.6673	20.1361
19.3038	21.3333	17.6181	15.5203	14.8017	20.3187
19.4674	21.2380	17.1263	15.9742	14.6439	20.2587
19.6778	20.6867	17.0559	15.8926	15.2032	20.6068
19.1298	20.9946	16.9993	15.9984	14.7507	20.4859
19.4705	21.3295	17.1642	15.8584	14.2691	20.7006
18.5024	21.1562	17.1969	15.9967	14.8047	20.4389
19.2343	21.7491	17.5428	15.6886	14.9265	20.7413
19.4156	21.7735	17.0922	16.2982	14.6653	20.4349
18.7457	21.7018	17.3837	15.6928	14.8339	20.2976
19.1443	21.6142	17.0412	15.4877	14.3184	20.3065
19.0658	21.8873	16.8287	16.0122	14.6021	20.1463
18.9614	21.5925	17.2080	15.7524	14.9181	20.2985
19.2668	21.8711	16.7992	15.7125	15.1989	20.4424
19.2626	21.5392	16.9239	15.8664	14.6541	20.2885
19.0695	21.8699	16.9626	15.8579	15.0378	19.8981
18.5720	21.2002	16.9737	15.3837	15.2667	20.0829
19.0850	21.1005	17.0593	16.1401	14.4921	19.2652
19.2564	21.2611	17.1453	16.0393	14.5423	19.5681
18.6927	21.3424	16.9416	15.2669	14.7311	19.9661
18.7952	21.1258	17.3432	15.6241	14.8704	19.7911
19.5277	21.3305	16.8944	15.8201	14.7049	20.0018
18.9185	21.3635	16.9700	15.6684	14.7041	19.9260
19.2019	20.9180	17.1168	15.6595	14.8442	20.2781
19.1193	21.9109	17.0663	15.8628	14.7343	19.9396
18.9843	21.6424	17.2115	15.4983	14.6871	19.7690
19.8221	21.2636	16.9229	15.3733	14.8253	19.7581
19.7816	20.7781	17.1952	15.8939	14.5133	19.7006
19.5143	21.3880	17.3708	15.5162	14.7853	19.7326
19.6739	21.5689	17.6028	15.7829	14.6310	19.3958
19.4579	21.3872	17.6064	15.6442	14.4020	19.3873
19.3085	22.0219	17.4289	15.3972	14.3984	19.6703
19.5934	21.5763	17.5320	15.4608	14.3926	19.9814
19.4649	21.6690	17.3097	15.8961	14.9583	19.5017
19.3916	21.5372	17.3161	15.6548	14.3440	19.2367
19.4140	21.6436	17.3462	15.7078	14.5799	19.8308
19.5726	21.0226	17.5131	16.0568	14.3933	20.1023
19.4204	21.5990	17.5875	15.7947	14.8930	19.9642
19.4595	21.3854	17.1805	16.0034	14.4767	20.0129
19.5425	20.7784	17.1701	15.1741	14.4544	20.2287
19.7467	21.1909	17.4138	15.6975	14.1056	20.1656
19.4949	21.3144	17.5833	15.6756	14.4552	20.0698
19.8323	21.1924	17.4759	15.7591	14.4394	19.8130
19.4937	20.6972	17.7473	15.6602	14.3915	19.5671
19.4261	20.4617	17.4591	15.3287	14.7028	19.8346
19.8388	20.4163	17.7179	15.7588	14.1690	20.0710
19.5643	20.8798	17.7964	15.4848	14.4909	20.5109
19.2860	21.5765	17.5154	15.8159	14.7614	20.4177
19.5852	21.4978	17.2962	15.1151	14.7133	20.1438
19.5601	21.7630	17.3581	15.9480	14.5186	20.2303
19.9266	21.3483	17.5211	15.8527	14.4604	19.6182
19.3542	21.6248	17.3736	15.8083	14.5168	20.1704
19.5948	20.5304	17.2984	16.0324	14.3940	19.6489
19.7278	20.9267	17.4173	16.2401	14.5212	19.4675
19.4582	21.3153	17.5381	15.7620	14.4196	19.9250
19.5049	21.2469	17.2491	15.7825	14.6412	20.4093
19.4872	21.7015	17.4689	15.3923	14.0411	20.3941
19.6411	20.6429	17.4664	15.7223	14.2901	20.0161
19.1546	21.4278	17.4635	15.8123	15.0370	20.1188
19.3062	21.5149	17.3833	15.6005	14.8778	20.1035
19.0887	21.6564	17.5450	15.5886	14.6254	20.3383
19.2363	21.6909	17.5810	15.6208	14.2065	20.5075
19.4370	21.3474	17.4607	15.4155	14.4633	20.7170
19.6711	21.9233	17.3786	15.3639	14.3541	20.3682
19.8495	21.6682	17.2810	15.8929	14.5374	20.2621
19.7221	21.2885	17.1636	15.5145	14.3617	20.3611
19.8550	21.3175	17.5149	15.5271	14.4809	20.1365
19.5859	22.1062	17.4288	15.2067	14.8252	19.9398
19.2975	21.5683	17.7271	15.2175	14.3086	20.4752
19.4899	21.1561	17.8258	15.1754	13.9493	20.6160
19.3815	22.0130	17.7600	15.5332	14.5548	20.2827
19.3632	21.9592	17.5759	15.3871	14.5988	20.0631
19.4700	21.7172	17.2486	15.5287	14.8754	20.3565
19.0061	21.6054	17.2578	15.3578	14.5437	20.0432
19.9958	21.9488	17.2234	15.7276	14.6271	20.1549
19.3718	22.1670	17.4013	15.6602	14.3520	19.9871
19.0175	21.7440	17.3198	15.4040	14.5210	19.9756
19.2246	21.2891	17.5411	15.8686	14.5646	20.0123
19.5115	21.6299	17.1477	16.1948	15.0674	19.5353
19.6227	20.9888	17.3813	15.6270	14.7463	19.7276
19.4565	21.4215	17.4010	15.7784	14.5840	19.4732
19.4681	21.5050	16.8635	15.1750	14.5231	19.7000
19.6942	21.7940	17.1581	15.8458	14.7384	19.6755
19.4441	21.8339	17.2879	15.8365	14.6371	19.7731
20.0476	22.4503	17.1327	15.3491	14.8431	19.8927
19.8889	22.4092	17.5055	15.7816	14.5246	20.2791
19.9200	21.5291	17.1092	15.5196	14.3329	19.9395
19.7456	21.4513	17.4633	15.3091	14.7122	20.3858
19.7910	21.3851	17.9099	15.4485	14.5464	19.8165
19.4174	21.9781	17.3547	15.0998	14.7926	19.6006
19.7310	21.4976	17.3486	15.2064	14.5557	19.5557
19.9779	21.6263	17.6045	15.4913	14.7435	19.3418
19.6959	21.1314	17.3933	15.5640	14.4516	19.7011
19.5844	21.2189	16.8437	15.3330	14.4446	19.6896
19.7552	21.4641	17.0646	15.8174	14.5305	19.0361
19.4665	21.4729	16.9449	15.4068	14.4709	19.7700
19.5067	21.8560	17.2942	15.7508	14.2563	19.4001
19.7131	21.7310	17.2367	15.2992	13.9049	19.7670
19.4732	21.4942	17.6358	15.8623	14.2504	19.9735
19.6010	21.5454	17.2653	15.7150	14.1780	19.8830
19.6502	22.1343	17.0379	15.1634	13.9495	20.0294
19.8420	21.9964	17.3151	15.6603	14.1062	19.5899
19.7531	21.1612	17.6306	15.6210	14.3803	19.9135
19.3654	21.5233	17.2688	15.0823	14.3636	19.4092
19.3504	21.7970	17.1901	15.4607	14.3816	19.4957
19.3101	21.5999	17.6657	15.4354	13.9158	19.5277
19.1806	22.4129	17.1725	15.2465	13.9760	19.5295
19.1583	21.7262	17.3706	15.3013	13.9377	20.1564
18.8572	21.9954	17.3112	15.7075	13.7992	20.0058
19.2929	21.7741	17.1485	15.2747	13.9443	19.6810
18.9688	22.0092	17.2065	15.4534	14.3889	19.7209
19.2872	21.9821	17.8387	15.4433	14.3717	19.6944
19.0574	21.7716	17.1619	15.7522	14.5960	19.7673
19.3941	21.9113	17.8167	15.4216	13.8795	19.7320
19.2083	21.6536	17.7374	15.5924	14.1990	19.2493
19.2007	21.8284	17.3270	15.5610	14.1577	20.3121
19.0356	21.2424	17.1894	16.0360	14.9059	19.9715
19.1622	21.7979	17.6180	15.3770	14.1001	19.5093
19.4543	21.8318	17.0131	15.8036	14.6774	20.2862
19.7695	21.4915	16.9074	15.3614	14.4597	20.0311
19.1163	21.7924	17.3520	15.7042	14.1938	19.3332
19.5833	21.6243	17.4105	15.7281	14.4440	19.3633
19.9154	21.5967	17.9700	15.5704	14.3074	20.2731
19.5693	20.7390	17.6367	16.0071	14.4636	20.5527
19.1114	21.8384	17.2703	15.2820	14.7139	19.5840
19.0549	21.7451	17.6242	15.8545	14.6284	20.1277
19.3394	21.1784	17.4875	15.7175	14.6531	20.1305
19.5008	21.1178	17.0118	15.6858	14.6515	19.9520
19.6907	20.7018	17.4432	15.8011	14.4972	19.7224
19.3757	21.3035	17.1410	15.1533	14.4278	19.7104
19.8515	21.2210	17.3975	15.5635	14.4057	20.3859
19.4522	21.4151	17.3640	15.4747	14.0909	20.2130
19.8297	20.9837	17.3882	15.4285	14.3918	20.7570
19.4445	21.1850	17.3824	15.7617	14.3985	20.1463
19.4660	21.6397	17.4485	15.9753	14.4819	20.2704
19.7418	21.1355	17.5788	15.7598	14.0582	19.9601
19.3130	20.9461	17.6460	14.9278	14.5316	19.8298
19.4399	21.1127	17.7093	15.2701	14.3117	20.0034
19.6930	21.0908	18.0010	15.4923	14.5122	19.9698
19.6119	21.0335	17.3360	15.5002	14.2424	19.9051
19.9536	21.1160	17.6542	15.6172	14.0673	20.8203
19.8715	21.0249	17.1902	15.7174	14.5387	20.5221
19.7936	20.9342	17.6350	16.0531	14.3004	20.5041
19.4562	20.9722	17.0612	15.4909	14.2001	20.5045
19.0817	21.2964	17.4145	15.8689	14.4052	20.1876
19.3852	20.8313	17.5958	16.0106	14.3066	19.8559
19.8010	20.8978	17.2805	15.7409	14.2570	20.1744
19.7060	21.3186	17.1590	15.5522	14.1263	20.3496
19.4613	21.3502	16.9738	15.4866	14.1990	20.2238
19.3345	21.3347	17.2722	15.9897	14.7194	20.0506
19.4846	20.7259	16.9829	15.6540	14.2538	19.6378
19.2471	21.2469	16.8714	15.7277	14.1103	20.5007
19.5273	21.1619	17.1773	15.8103	14.0204	20.3374
18.8868	21.1660	17.0817	15.9364	14.6951	19.8489
19.0111	21.4915	17.5753	15.8114	14.5142	20.9782
18.8567	21.5213	17.4780	15.5788	14.7729	20.0100
19.2620	21.6068	17.6263	15.3069	14.4902	19.9472
19.0618	21.5935	17.7016	15.2719	14.3301	19.8967
18.9910	21.4165	17.6673	15.6284	14.5912	19.9689
19.3833	20.6395	17.3796	15.5769	14.0822	19.4847
19.0909	21.5906	17.9772	15.6772	14.6996	20.0004
19.2338	21.1468	17.3321	15.6081	14.3161	19.6398
19.5146	21.3827	17.2033	15.7749	14.3580	19.8088
19.6163	20.7126	17.2276	15.8246	14.1450	20.5005
19.5295	21.2343	17.2338	15.6161	14.3292	20.3026
19.3426	21.0336	17.6265	15.4827	14.2496	20.3623
19.7528	21.3980	17.3575	14.9882	13.7722	20.2795
19.1533	21.5674	17.3223	15.6691	14.1954	20.0858
19.8648	21.8161	17.5456	15.6889	14.0915	19.5467
19.3463	21.7081	17.1261	15.6704	13.9339	19.9516
18.9681	21.3559	17.7303	15.6488	13.5818	20.0801
19.3173	21.7275	17.2414	15.4890	14.2052	19.9336
19.5820	21.5399	17.2638	15.9830	13.8828	20.1046
19.3350	21.7613	17.3232	15.6997	13.4967	19.8009
19.8958	21.5025	17.0699	15.6125	13.6459	19.8616
19.1704	21.4916	16.9919	15.7833	14.2254	19.5008
19.1820	21.2516	16.8039	15.3704	14.0119	19.6776
19.1876	21.0295	17.2676	15.2516	13.7410	19.5020
19.2939	21.4541	17.0480	15.5794	13.7918	19.7744
19.0263	21.5424	17.3493	15.4276	14.4600	19.4597
19.5108	21.2711	17.2344	15.5948	13.9529	19.3694
19.1651	21.0753	17.1477	15.6723	14.4310	19.9288
19.2297	21.3965	17.4085	15.8408	13.6427	19.8776
19.2580	20.8499	17.5594	15.9040	13.8303	19.4975
18.9289	21.8059	17.3004	15.4703	14.4114	19.5892
19.4596	21.1665	17.1671	15.3502	14.5263	20.0601
19.0235	21.7744	17.0822	15.3265	14.0899	20.2424
18.9560	22.0217	17.1385	15.4805	13.9269	19.6854
18.7960	21.5308	16.9994	15.3247	14.2095	21.2094
18.9367	21.1906	17.3974	15.3961	13.9311	20.0086
19.0435	21.7930	17.2760	15.2503	13.6902	19.7970
18.9805	21.5793	17.1917	15.5354	13.8824	19.6999
19.0076	21.5030	17.0999	15.5953	14.2358	19.5737
18.6233	21.7167	17.4758	15.7703	14.1585	19.4254
18.8972	21.8199	17.6667	15.7871	14.0440	20.1109
18.9866	22.2310	17.0476	15.7701	14.2704	19.4691
18.6048	21.5496	17.7016	15.7397	13.7922	19.9690
19.3971	20.9595	17.4159	15.4885	14.0997	19.8044
19.4374	21.3514	17.0309	15.5688	14.2385	19.8419
19.4017	21.2072	17.2839	15.2794	14.1470	19.9114
18.9364	21.2039	17.3563	15.7796	13.7852	19.8919
19.0996	21.0400	17.2913	15.6035	13.7701	20.0921
18.9255	21.2660	16.8098	16.2222	13.6256	20.1287
18.8092	21.4776	17.3408	15.3165	14.1891	20.0813
19.7390	21.5440	17.5774	15.4100	14.1885	19.6513
19.0973	21.8627	16.9350	15.7000	14.1834	19.3494
18.9310	22.0323	16.9987	15.5731	14.3095	19.9646
18.9806	21.6278	17.2412	14.8269	14.6171	19.8122
19.2401	21.4277	17.5445	15.4681	13.9667	19.6731
19.0296	21.2114	18.0287	15.4465	14.6570	19.4398
18.5709	21.5135	17.2981	15.0021	14.2539	19.2492
19.1219	21.8044	17.3128	15.1556	14.4244	19.7582
19.1120	21.7174	17.5481	15.2214	14.6058	19.3674
18.7909	21.2981	17.2998	15.4497	14.3721	19.6773
19.2973	21.3928	17.4538	15.5451	14.3866	19.4683
18.8778	22.0845	17.9645	15.2948	14.1265	19.8980
19.2603	21.4131	17.7462	15.2381	14.1766	19.5544
18.9181	21.5770	17.5457	15.2178	14.7169	19.4342
18.9622	21.7749	17.4450	16.2225	14.3343	20.0068
19.1673	21.7660	17.4863	15.4604	14.7436	19.8330
19.1760	22.3666	17.3922	15.6499	14.8560	20.4070
18.8096	22.3068	17.1132	15.2629	14.4856	19.7821
19.0145	22.0844	17.1907	15.4094	14.7812	19.8239
19.1493	22.2906	17.6647	15.3179	14.7516	19.5351
19.1622	21.9761	16.9888	15.5425	14.5668	19.7609
19.4113	21.9378	17.1090	15.5898	14.2932	19.8978
18.9594	21.9967	17.0029	15.5144	14.1795	19.8339
19.2490	21.7912	16.9536	15.2643	13.9630	19.6211
19.4584	21.9143	17.1907	15.6330	13.7527	20.0467
19.5089	21.9568	16.9359	15.5352	14.2734	20.1055
19.2950	21.8877	16.8966	15.4353	14.3011	19.8996
19.4622	21.4890	16.9715	15.3790	14.4089	20.2569
19.4252	21.6303	17.4982	15.6995	14.4747	19.7000
19.5863	21.8052	17.1327	15.6071	14.2047	19.7697
19.5614	21.8549	17.5396	15.5904	14.3014	20.6911
18.8293	21.6519	17.2337	15.2030	14.3822	19.6605
19.3281	21.6913	17.0576	15.4925	14.0279	19.9573
19.7139	22.2255	17.2791	15.3061	14.8494	19.7165
19.7574	21.7889	17.5869	15.7065	14.4736	19.9199
19.3899	21.3195	17.5807	15.7573	14.4684	19.9662
18.8056	21.7000	17.5223	15.7688	14.6118	19.8417
19.2985	22.0366	17.4596	15.3303	14.4489	19.9897
19.2458	21.6475	17.5764	15.1353	13.9752	19.4432
19.4746	21.2753	17.5465	15.5775	14.3349	20.0426
19.0353	21.6044	17.4351	15.5364	14.1628	19.7066
19.2370	21.3977	17.3210	15.1889	14.0205	20.4670
19.4736	21.2328	17.5917	15.4107	14.5996	19.8579
19.1265	21.2382	17.1469	15.5892	14.0372	20.5971
19.1067	21.8530	17.2168	15.9318	14.4585	19.6899
19.0772	21.4328	17.2012	15.4771	14.3116	19.9400
19.2070	21.3665	17.5540	15.7514	14.0834	20.0548
19.2764	21.3432	17.2529	15.2602	14.6508	19.8237
19.2049	21.5708	17.4877	15.5383	14.6327	19.6419
18.9743	21.3821	17.3410	15.5154	14.4017	19.9642
18.8764	21.6436	17.6377	15.5885	14.1773	19.8275
19.3197	21.4043	16.9610	15.6835	14.2301	19.9053
19.1294	21.2087	17.4250	15.2376	14.5919	19.3863
18.8373	21.6625	17.9680	15.3417	14.2494	19.6332
19.1613	21.2884	18.2681	15.4629	14.4432	19.2928
19.1619	21.3275	17.4905	15.2480	14.4052	19.5066
19.1587	21.1239	17.7172	15.6254	14.2475	20.1468
19.8684	21.4939	17.5004	15.1998	14.5609	19.6364
19.1350	20.9229	17.5717	15.3072	14.7271	19.7993
18.8789	21.4567	17.5465	16.2742	14.7247	20.1839
19.2734	21.4431	17.4994	15.5838	14.6033	19.6565
19.0125	22.2383	17.4883	15.5328	14.0037	19.2984
19.4243	21.8447	17.4787	15.5762	13.9867	19.1093
18.7505	22.0650	17.3841	15.2418	14.0311	19.2636
18.8063	21.6263	17.5954	15.1572	14.6971	19.8606
18.9603	21.7953	17.1156	15.1808	13.8746	20.0735
19.2915	21.9658	17.2098	15.5578	14.0963	20.2202
19.3346	21.9757	17.6832	15.3705	13.7758	20.1958
19.0684	22.2085	17.3901	15.5270	14.1241	20.5367
19.0338	22.1337	17.5749	15.4327	14.1038	19.9184
19.2178	22.3353	16.9634	15.6252	14.1436	20.3510
19.3241	22.1853	17.1518	15.4112	15.0215	19.7508
19.1190	22.2751	17.4157	15.8065	14.2456	19.4075
18.9989	22.1262	17.1035	15.4527	14.1013	20.3751
19.1763	22.2080	17.2728	15.0763	14.5268	20.0221
18.9318	22.3825	17.6740	15.4972	13.9627	20.3474
18.8352	22.2955	17.6423	15.2759	13.9091	20.2286
19.1977	22.0719	17.2993	15.4947	14.1043	19.8182
18.9240	21.8141	17.6703	15.2437	14.1887	20.2827
18.8506	21.8513	17.1175	15.8308	14.3713	20.5666
18.9212	22.0350	17.0099	15.2368	14.1506	20.0241
18.7268	22.2139	17.2297	15.2853	14.1341	20.6906
18.7070	21.8145	17.0847	15.5254	14.1122	20.2707
19.0202	22.0112	17.2137	15.7894	14.3627	20.4132
18.8262	22.2813	17.4275	15.8082	14.1627	20.5710
19.5895	22.3216	17.4094	15.3201	14.1096	20.1655
19.3645	21.8537	17.0802	15.2894	14.1915	20.3720
18.9657	21.8817	17.0146	15.6788	14.1993	20.6541
18.8862	22.0101	17.5403	15.4794	13.8104	19.9728
19.2969	21.8541	17.4461	15.7275	13.8856	20.2333
19.4015	22.1195	17.5019	15.5991	13.5228	19.8815
19.6078	22.1914	17.5383	16.2291	13.8977	19.9771
18.9708	22.7806	17.0996	15.9720	13.9088	20.4317
19.4027	21.9795	17.3169	15.7548	13.8983	19.8631
19.2376	22.2425	17.3711	15.8877	14.0984	20.3416
18.8649	22.2752	17.2443	15.7007	13.4116	19.7099
19.0849	21.9045	17.0326	15.5423	13.7273	19.7561
18.6899	21.6603	17.5068	15.2392	13.8967	19.3121
18.9129	21.5345	17.4139	15.3636	14.0087	19.1846
18.9541	21.9806	17.6047	15.5745	13.7883	19.6890
19.0166	21.4097	17.1822	16.0068	14.1189	20.1544
19.0133	21.9758	17.3102	15.7932	13.7162	19.8292
19.1477	21.5140	17.4471	15.1629	14.0211	19.6457
19.1275	21.5507	17.3237	15.3742	14.0244	20.5428
19.6773	22.0533	16.9899	15.6155	14.0170	20.0600
19.7129	21.3339	17.4125	15.3645	13.9940	19.9287
19.5070	22.1591	17.0058	15.3579	13.7386	20.5944
19.3627	21.7638	17.3197	15.3238	14.3022	19.9494
19.3465	22.1119	17.3990	15.7902	14.2109	20.2332
18.8250	22.3936	17.3042	15.5336	14.6919	20.3198
19.3499	21.5390	17.1171	15.2916	14.1831	20.3373
19.6712	21.9369	17.7220	15.3646	13.7650	20.1687
19.1608	21.8725	17.2397	15.6958	14.8316	19.7994
19.3065	22.0073	17.0245	15.0164	14.3532	19.7215
19.3177	22.0427	17.2445	15.8109	14.5798	19.7633
19.3923	22.1851	17.1626	15.4324	14.6799	19.8805
18.9106	21.8613	17.3350	15.7920	14.3879	19.6662
19.3283	21.6124	17.1860	15.4352	14.3028	19.6838
19.2610	22.1415	17.0995	15.6498	14.1681	19.6385
19.3776	22.2591	17.0871	15.1523	14.5601	20.4318
18.7309	22.1744	17.2040	15.7045	14.4967	19.7746
18.9624	22.0743	17.1185	15.6903	14.4461	19.6530
19.2638	22.1138	16.7772	15.5017	14.2811	19.7786
19.6996	21.9312	17.4839	15.7875	14.4755	20.0999
19.3160	22.1532	17.0319	15.9205	14.2505	20.0653
19.1926	22.0993	16.9839	15.6847	14.3266	20.2086
19.2750	21.7047	17.3411	15.7580	14.0455	19.3670
19.3938	22.2725	17.3149	15.4264	14.1346	19.9040
19.2325	21.4449	17.3198	15.7620	14.5396	20.1378
19.2079	21.7048	17.0212	15.6578	14.4640	20.3112
19.2837	21.3574	16.9223	15.7808	14.8021	20.2516
19.6692	22.0105	16.9750	16.0368	14.1889	19.7281
19.7061	21.7140	17.2193	16.0065	14.5019	20.2009
19.9104	21.4887	17.5853	15.7794	14.6398	20.4672
19.2743	22.1799	17.1242	15.4053	14.2952	19.8433
19.5290	21.6976	17.0068	15.6531	14.0062	20.3605
19.2646	21.8050	17.3623	15.0893	14.1657	20.3328
19.3652	21.8662	17.0437	15.6265	14.3212	20.3587
19.0266	21.9885	17.2340	15.5170	13.7051	20.4887
19.0951	21.9665	17.1560	15.4952	14.5371	20.3323
19.0792	22.0929	17.0621	15.1294	14.1332	20.5342
18.8996	21.7709	17.3531	15.4101	14.4204	20.6389
19.6876	21.4515	16.9760	15.3039	14.1402	19.9410
19.5873	21.8946	17.1044	15.5189	14.1731	20.6367
19.3249	22.0725	17.3250	15.6904	13.9446	20.9164
19.1170	21.8581	17.2447	16.1210	13.6600	20.2975
19.4642	22.1024	17.1210	16.0545	13.7189	21.1517
19.1937	21.9028	16.9804	15.3198	14.0246	20.8838
19.0715	21.6042	17.2045	15.7597	14.0574	20.8343
19.3535	21.5887	16.8994	15.8401	14.0238	21.1882
19.4892	20.9941	16.9286	15.7782	13.4233	20.6150
19.0035	22.0747	17.1065	15.3606	14.0979	20.8446
19.1340	21.7421	16.8596	15.7856	13.7996	20.8253
19.7280	21.9588	16.6121	15.6383	14.2609	20.4392
19.3313	21.9299	17.1688	15.2229	13.6168	20.2277
19.3857	21.6627	17.2964	15.6992	13.7876	20.0389
19.0709	21.6994	17.5444	15.6588	14.0755	20.1553
18.9952	21.9485	17.6874	15.8279	14.5428	20.8161
19.4448	21.6650	17.4328	15.4718	14.1405	20.3294
19.3970	21.5664	17.6312	15.5592	14.0978	20.2042
19.0493	21.7472	17.1498	15.9295	13.9157	20.3487
18.9198	22.2243	17.4856	15.6863	13.6918	20.5546
19.2932	22.0537	17.6310	15.8894	14.2609	20.9285
19.1144	21.7301	17.6049	15.5393	14.4042	20.2683
18.8355	21.4388	17.6770	15.5807	14.2135	20.4532
19.6055	21.6114	17.5534	15.6131	14.2432	20.1104
19.5539	21.8439	16.9886	15.5788	14.4127	20.2109
19.0597	20.9148	17.2822	15.6128	14.1694	20.5662
19.3940	21.6568	17.4029	15.7416	14.7334	20.4395
19.4817	21.7249	17.2022	15.4080	14.0065	20.8454
19.5266	21.6831	17.5561	15.7743	14.1378	20.6369
19.1095	22.3106	17.2150	15.7968	13.8610	20.8056
19.4977	21.7089	17.6397	15.4803	14.0317	20.6416
19.3132	21.7852	17.3677	15.4550	14.1354	20.7613
19.3853	22.1037	17.3236	15.0772	14.6218	20.4535
19.1064	22.1693	17.3044	15.1446	14.1397	21.0315
19.1465	21.6741	17.3719	15.4200	14.3305	20.7772
19.1176	22.1825	17.3036	15.3829	14.5127	20.7082
19.7521	21.2791	17.5517	15.5542	14.4180	20.9945
19.2517	21.6908	17.3431	16.1044	13.8193	20.8601
19.2733	21.4747	17.0346	15.7139	14.1117	20.4731
18.9377	21.6033	17.5305	16.0483	14.1965	21.1426
18.9502	22.6135	18.1030	16.0555	14.1719	19.9611
19.2619	21.9270	17.4829	15.5823	14.0496	20.6908
19.0806	22.1231	17.3869	15.7394	14.1635	20.0113
19.0771	22.0530	17.5304	15.4609	13.9466	20.7828
19.1118	22.0820	17.3147	15.9824	14.5896	20.4835
18.9470	22.3374	17.0936	15.6460	14.1295	20.4338
18.9209	22.1569	17.2025	15.8386	14.2226	20.3025
19.0494	21.6566	17.2840	15.4565	14.1960	20.5448
19.0200	21.4008	17.5538	15.6190	14.6600	20.8606
19.1285	21.8574	17.5419	15.2232	14.4817	21.3607
19.1995	21.4478	17.1133	15.4290	14.7070	20.7265
19.1901	21.7390	17.3348	15.4804	14.3243	20.3664
19.3059	22.0410	17.6355	15.4681	14.4827	20.5958
19.1372	21.8323	17.7601	15.8692	14.3906	20.6953
19.1591	21.5084	17.3626	15.5891	14.1694	20.9779
19.6923	22.1681	17.5518	15.8994	14.5227	20.3354
19.3721	21.9185	17.3635	15.3375	14.2873	20.4570
18.9004	21.9842	17.4072	15.6941	13.9077	20.7703
18.8714	21.4174	17.1706	16.0781	14.2733	20.6041
19.2542	21.1964	17.2028	15.3695	14.4275	20.7184
18.6805	22.1507	17.8298	15.1899	14.3407	20.8202
18.8029	21.7957	16.9973	15.3785	14.5049	21.2009
18.6983	22.4357	16.9775	15.1879	14.3203	20.8008
18.9679	21.5604	16.9634	15.2405	14.2117	21.1700
19.6061	22.1450	17.4138	15.6012	15.0044	21.1296
19.2973	22.2059	16.9950	15.6255	14.3779	21.0743
18.9969	22.0928	17.5974	15.6722	15.2184	20.5409
18.8187	21.5618	17.5105	15.3880	14.4122	20.4689
19.1114	21.8584	17.5875	15.5689	14.6494	20.5810
18.8553	21.9758	17.8618	16.0837	14.7176	20.8044
18.9201	22.0744	17.6178	15.5726	14.9637	20.9563
18.8527	22.0062	17.8033	15.4541	14.5087	20.7795
18.6394	21.6880	17.3881	15.2000	14.2804	20.9783
18.9618	21.4528	17.2099	15.4442	14.1203	21.3059
19.2753	22.0836	17.4293	15.7142	14.2828	20.6101
19.2290	22.0509	17.4021	15.6228	14.0515	20.2995
19.3311	21.8788	17.4691	15.6452	14.5990	20.3967
19.0605	21.9866	17.8638	15.5310	14.4430	20.2905
19.2711	21.7987	17.3204	15.7794	14.8126	20.8480
19.2066	21.8863	17.2324	15.7438	13.9849	20.7649
19.3073	21.2365	16.9556	15.5907	14.4864	20.7388
19.1834	21.6275	17.0716	15.6820	14.3425	20.8873
19.3012	21.4842	17.1934	15.2868	14.4712	21.2334
19.6205	21.7919	16.6607	15.2989	14.2612	20.9143
19.3473	21.6023	16.9048	15.9685	14.0824	20.2803
19.3716	22.3172	17.2196	15.5965	13.9420	21.2682
19.2240	21.7201	16.5874	15.6568	14.3907	20.8186
19.3538	21.5754	17.2918	15.8544	14.7503	20.6662
19.4847	21.5600	17.0848	16.2440	14.2871	20.9430
19.9111	21.6753	17.6694	15.6574	13.9604	21.5263
19.3157	21.2695	17.4351	16.0648	14.4890	21.4361
19.0650	21.9065	17.2503	15.4996	14.7701	21.3450
19.2733	22.1481	16.9101	15.9159	14.3058	21.1752
19.8478	21.7823	17.2536	15.4849	13.9924	21.1331
19.0332	21.9482	16.9824	15.7994	14.6066	20.7605
19.6714	21.6236	17.2881	15.6644	14.3679	21.1413
19.5261	22.0233	17.7458	15.2040	14.2866	21.4008
19.2201	21.8840	16.8268	15.6008	14.5000	20.5375
19.0770	21.5406	17.1066	15.6895	14.4969	21.2316
19.2664	21.8595	17.4695	15.3418	14.1744	20.9674
19.0255	21.7122	17.0267	15.2576	14.2366	20.4329
19.0617	21.9979	17.3134	15.2631	14.0661	20.9984
18.9968	22.1145	17.4449	15.2512	14.1150	20.5187
18.7615	22.2282	16.9327	15.3359	13.9981	21.2142
18.7758	22.3646	17.2041	15.2472	14.5370	20.7540
18.8707	21.9133	17.1616	15.8542	14.2967	21.0761
18.6893	22.0409	17.0236	15.5668	14.1568	21.1099
18.7649	22.2406	17.0387	15.4415	13.8513	21.2056
19.3867	21.5198	17.1606	15.8622	13.8597	20.9981
18.9706	21.8626	17.1838	15.4245	13.4900	20.7861
19.4620	22.2249	17.3393	15.3128	14.0177	20.6925
19.2804	22.0798	17.2697	15.5942	14.2152	20.2311
19.7805	21.7458	16.9611	16.0092	14.2624	20.0038
19.4133	22.0372	17.0499	15.4946	14.5033	20.3234
19.2211	21.7005	16.6811	15.9505	13.9618	20.4902
19.4236	22.1852	17.0656	15.4729	14.0743	20.0592
18.8885	21.6236	17.0725	15.7021	13.9729	19.6884
19.3508	22.0953	16.9651	15.5089	14.1007	20.1004
19.3747	21.6461	16.9204	15.6398	13.7796	20.5271
18.9507	21.4294	17.4176	15.3755	14.0823	20.0701
19.4856	21.9012	16.7460	15.4969	14.0092	20.5946
18.7066	21.6397	17.0418	15.1141	14.6069	20.5000
19.3681	21.7796	17.3397	15.5374	14.3780	20.4017
19.3045	21.7242	17.3060	15.4102	13.7953	20.7900
19.0576	21.6612	17.2612	16.2141	13.8482	21.0864
19.0226	22.4124	17.0216	15.3354	13.5980	20.9775
18.9946	21.7928	16.7397	15.8588	14.0312	21.2078
19.0657	21.7606	16.8235	15.6383	13.7663	21.1709
19.0231	21.7893	16.8881	15.5523	14.0506	20.7067
19.3390	21.9839	17.0391	15.6988	14.1657	20.3750
19.1132	21.6724	16.7965	15.7878	13.8583	20.8889
19.0219	21.6805	16.9220	15.6520	14.3455	20.5915
19.2306	21.7055	16.7751	15.8585	14.1453	20.4545
18.9220	21.8996	16.8436	15.9915	14.0833	20.4502
19.2299	21.9215	16.6368	15.7897	13.7579	20.4100
19.4067	21.9073	17.2085	15.4395	14.2650	21.1920
19.4357	21.6834	17.2782	15.4734	13.8124	20.7528
19.0802	22.0131	16.9062	15.6638	14.2278	20.4094
19.4206	22.0704	16.8026	15.5945	14.0221	20.8036
19.2672	22.2257	17.1445	15.5923	13.8745	20.9777
19.3252	22.3763	17.1978	15.5115	13.9921	21.2655
18.8077	22.3448	17.3598	15.9821	14.5308	20.8012
19.2340	21.9956	16.6429	15.4712	13.8656	20.9173
19.2418	22.2070	17.3316	15.8320	14.3513	20.6205
18.7995	22.3303	16.9999	15.1120	14.2115	21.0014
19.0771	22.5281	17.0042	15.2910	14.5973	20.6639
18.9633	21.9329	17.0166	15.6422	13.9183	20.6680
19.2208	21.7404	17.7955	15.5831	14.1453	20.4713
19.3286	21.9860	17.3532	15.7309	14.3359	20.5446
19.5652	22.0038	17.6131	15.5198	14.6296	20.1895
18.8063	21.5178	17.0817	15.2885	14.8343	20.3525
19.4817	21.7739	17.1574	15.9489	14.4202	20.6969
19.3442	21.5964	17.3649	15.9141	14.4057	20.9166
19.0902	21.0434	16.9586	16.3087	14.6707	20.5718
18.9465	21.4578	17.3433	15.5136	14.7944	20.2476
19.5261	21.4744	16.7380	15.6385	14.4906	20.2975
19.2104	21.2492	16.8426	16.4026	14.4388	20.8392
18.8348	20.7112	16.9297	15.6261	14.3608	20.7874
19.3455	20.7816	16.9619	15.7380	14.3279	20.9341
19.1759	21.4709	16.9440	16.1653	14.6645	21.0569
18.8672	21.3513	16.9883	15.8969	14.4580	20.9056
19.1565	21.7920	17.1491	15.9179	14.8251	20.6117
19.2455	21.5923	17.1721	15.3725	14.3556	20.3998
19.1633	21.6827	17.3926	15.7734	13.9965	20.5657
19.3523	22.2328	17.3352	15.5321	14.2280	20.4731
19.3090	22.3069	17.2064	15.9894	14.0560	20.6206
19.0868	21.9092	17.2493	15.8140	14.0120	19.6192
19.5912	21.7326	17.3175	16.2594	14.5075	19.8157
18.8861	21.5848	16.7711	15.6174	14.0402	20.4055
19.0870	21.6199	17.0744	15.3474	14.1914	20.3068
18.9063	21.7257	16.7629	15.8648	14.5616	19.9675
19.0714	21.3284	16.7376	15.7237	14.4541	19.5291
19.0199	21.4684	16.6816	15.4602	14.2972	20.1161
18.9633	21.4034	17.2197	15.8937	14.5420	20.7527
18.8843	21.6394	17.6298	15.7607	14.3386	20.5799
19.4309	22.2085	17.1416	15.9971	14.3356	20.8926
19.0169	22.0076	17.1470	15.4622	13.8690	20.7776
18.6419	21.6951	16.8489	15.6514	14.0566	20.3914
19.8348	21.7364	17.2301	15.5485	14.1307	20.1414
18.7491	22.2802	16.7836	15.7535	14.0660	20.9677
18.9326	21.7589	17.0046	15.6257	13.9206	20.7239
19.4898	22.2168	17.6930	14.7412	14.1824	20.3429
19.1034	22.4331	17.3382	15.9156	14.0314	20.1874
19.1503	21.8309	17.3394	15.3166	14.2198	20.5536
19.2831	21.8969	16.3697	15.4810	14.2756	20.1619
18.8573	21.9904	16.6864	15.1731	13.9453	20.2163
19.4951	21.6528	16.9954	15.3414	14.1332	20.0383
19.3757	21.8770	16.9263	15.8984	14.3146	20.7584
19.8758	22.0881	17.1366	15.2059	14.3493	20.6323
19.9954	22.0693	17.2275	15.3606	14.1397	20.4314
19.4379	22.0261	16.9425	15.6045	14.6513	21.2744
19.4236	22.1876	16.8840	14.8399	14.0982	20.6460
18.8867	22.2017	16.6838	15.2098	14.1103	20.5132
20.0164	22.3491	17.0865	15.3621	14.2349	20.1967
19.0512	21.8783	16.8360	15.3666	14.0925	20.6430
18.6413	21.7056	17.3209	15.5035	14.0372	20.6916
19.3145	22.1805	16.6855	15.5058	13.9665	20.7276
18.8414	21.4368	16.9194	15.4441	14.8212	20.5785
19.0991	21.7445	17.0748	15.5131	14.0155	20.0192
18.9542	21.9332	16.9221	15.1683	13.5191	20.2720
19.2249	21.9803	17.2044	15.4060	14.1355	20.5088
18.6590	22.8352	16.9555	15.4754	14.3004	20.4053
19.2291	22.2851	17.0914	15.8987	14.5482	20.6378
18.6784	22.0331	17.0850	15.7646	13.6315	20.4621
18.9653	22.2268	17.2380	15.2490	14.1804	20.4369
18.9501	22.0098	17.2240	15.0753	13.5392	21.1490
19.1184	21.8603	16.9678	15.2112	13.7655	20.8179
19.6342	21.6762	17.2199	15.6656	14.4838	20.3878
20.0051	21.9728	16.9464	15.4879	13.8180	20.2307
19.3569	21.4735	16.8897	15.2752	14.4924	20.4607
19.2168	22.2291	17.1936	15.4991	14.0881	20.0150
19.5252	21.8037	16.9798	15.4684	13.9038	20.8845
19.7649	21.0691	16.9891	15.4652	13.6991	20.2060
19.2750	21.6654	17.2485	14.7961	13.8467	20.1468
19.3459	21.5478	17.3029	15.3880	13.9069	21.1949
19.6625	22.1039	17.2158	15.7377	14.3482	20.6583
19.9510	22.1532	17.3377	15.2566	13.7867	20.8382
19.6828	22.0480	17.4145	15.3682	13.9285	20.7125
19.6853	21.6688	17.2993	15.0841	13.7138	20.4824
19.4042	21.4401	17.2308	15.8510	14.0540	20.0139
19.7230	21.4209	17.1355	15.5189	14.2603	20.7657
19.4218	21.4501	16.8996	15.3981	14.4758	21.0006
19.5873	21.9918	17.1566	15.7794	14.1139	20.7642
19.2260	21.3735	17.1240	15.9857	14.2880	20.6080
19.1690	21.3941	17.0569	15.6388	13.6633	20.1655
19.2619	21.6200	17.4067	15.6815	14.0535	20.1398
20.0888	21.3184	17.3702	15.3679	14.1059	20.5102
19.8004	21.5816	17.2050	15.3357	14.0295	19.7819
19.5956	21.2779	16.6517	15.5839	14.2495	20.0514
19.9989	21.2345	16.6632	15.4763	14.1323	20.2499
20.1019	21.5351	16.7337	15.2150	14.1130	20.9902
19.9143	21.1108	16.6824	15.7763	13.9463	20.8626
19.7279	21.6810	16.8294	14.7471	14.4862	20.6413
19.3253	22.1628	16.7437	15.5372	14.3137	20.5415
19.2275	21.5430	17.0769	15.3386	14.2391	21.2425
19.7080	21.6175	17.3290	15.2805	14.2734	20.9315
19.5606	21.7593	16.4237	15.4649	14.0393	20.9150
19.3414	21.9273	16.8333	15.5172	14.2143	21.1432
19.5098	21.5920	17.0223	15.9415	13.8515	20.3724
19.3584	21.9848	16.9780	15.5820	14.6773	20.3075
19.6719	21.4301	17.0895	15.4577	14.1413	20.6382
19.5277	21.4740	17.0890	15.2626	14.2200	20.2516
19.1714	21.0698	17.1602	15.4629	14.4854	20.3732
19.3108	21.3381	17.2375	15.3206	13.7718	20.0851
19.3177	21.2351	17.2876	14.9753	14.5680	20.2657
19.0628	21.1448	16.9246	15.0930	14.1397	20.2655
19.8208	21.8452	17.2858	15.0432	14.0675	20.4012
19.4071	21.2499	17.2228	14.7781	14.3820	20.0410
19.3521	21.6281	17.3366	15.1052	14.3313	20.2359
18.9174	21.3753	17.2329	14.9591	14.6490	20.2891
19.8193	21.5114	17.2911	15.2442	14.5239	20.3593
19.1436	20.7463	17.2555	15.1305	14.5916	20.5896
19.9078	21.3508	17.5231	15.7186	14.3936	20.6887
19.4795	20.8543	17.2264	15.4724	14.3764	20.9231
19.5922	21.1683	17.5587	15.4747	14.4276	20.4838
19.2750	21.5577	17.7262	15.3180	14.3705	20.2065
19.4918	21.8800	17.5795	15.2037	14.2328	20.1584
19.6679	22.4730	17.4030	15.5239	14.3005	20.4815
19.1301	22.0412	17.3350	15.5168	14.1679	20.3982
19.5159	21.3942	17.1670	15.4662	14.6977	20.0101
19.5828	21.5635	17.4247	15.1104	14.2990	20.2112
19.5446	22.1664	17.0180	15.1192	13.8330	20.6497
19.7706	21.5687	17.5290	15.3331	14.3865	19.9118
19.6694	22.2266	17.4640	15.3476	13.5560	20.8654
19.5556	21.9142	17.2333	15.0855	14.1574	20.5522
19.5766	21.6593	17.2502	15.5742	13.8806	20.6178
19.5287	21.8469	17.1921	15.1353	14.1469	20.4116
19.3920	21.7320	17.4954	15.5645	13.9802	20.4658
19.7328	22.3698	17.8333	15.5047	14.3815	20.7110
19.1758	22.3849	16.9133	15.1217	14.2875	20.6932
19.3787	21.9141	17.4737	15.3554	13.8758	20.5461
19.2656	22.2207	17.6784	15.8140	13.9839	20.1132
19.4852	22.1553	17.5959	15.3850	13.8296	20.3664
19.3811	22.6712	16.8520	15.1848	14.0586	20.4352
19.3289	22.4905	17.1824	15.0998	14.3941	20.2244
19.0996	22.4242	17.1215	15.1167	14.3752	19.7491
18.8797	22.2212	17.3258	15.2437	14.1010	19.8935
18.5313	22.3306	17.3474	14.8546	14.3062	20.0685
18.9442	22.5063	17.1292	15.4033	14.3064	19.6383
18.7306	22.6093	16.9386	15.3706	13.9257	19.8924
18.6186	22.1484	17.1731	15.3452	14.5743	19.7721
19.0014	22.3438	17.0727	15.9331	14.1128	19.8485
19.5522	22.5149	16.8166	15.4204	14.4213	20.1803
18.9364	22.1263	17.0993	15.8347	13.9353	20.6698
18.8466	21.9178	17.3396	15.6685	14.2532	20.4855
19.6891	22.2391	17.4058	15.4111	13.9064	20.1341
19.2277	22.2613	17.3804	15.5760	14.1549	20.4573
19.3920	21.9944	17.4035	15.4895	14.4362	20.6273
19.6457	21.8941	17.3223	15.5851	14.0333	20.7964
19.6865	22.1717	17.1230	14.9196	13.7801	21.1429
19.3780	22.2510	17.1435	15.3429	14.1814	19.9745
19.5651	22.0978	17.0433	15.5612	14.2908	20.4988
19.6694	21.9901	17.1930	15.3241	14.1514	20.6755
19.1062	22.3743	17.3870	15.1886	13.8775	20.4853
19.1951	21.8309	17.6655	15.2671	13.8930	21.3941
19.4979	21.6504	17.3470	14.9682	13.8876	21.1269
19.4314	22.0808	17.6130	15.3934	14.2781	20.5970
19.3787	21.7956	17.2304	15.6843	14.2137	20.5166
19.7554	21.1415	17.0813	15.6635	14.3275	20.7460
19.2611	21.5973	17.4011	15.5732	13.9218	20.5454
19.2309	21.7593	17.2939	15.6722	14.1892	20.3548
20.0014	21.9602	17.4582	15.6015	14.2173	20.5240
18.9267	21.8665	17.1283	15.5980	14.5038	20.4928
19.7720	21.9328	17.1057	15.9072	14.2461	20.2253
19.7416	21.7799	17.3257	16.0148	14.2943	20.2050
19.3579	21.5769	17.1666	15.1991	14.1469	20.3937
19.6798	22.1227	17.3256	15.5349	14.3096	20.2752
19.5333	21.2243	16.6425	16.0918	13.7216	21.1668
19.7534	21.3456	17.3788	16.0562	14.5501	20.8031
20.1644	21.5791	17.2597	15.5303	14.0652	20.7290
19.7306	21.4278	17.9351	15.3118	13.7339	20.8054
19.9967	21.1547	17.2295	15.4873	14.4795	20.6797
19.6362	21.5987	17.2527	15.6952	14.0491	20.5970
19.8367	21.4231	17.3744	15.7416	14.0443	19.9524
19.3379	21.6802	17.2461	16.3884	14.0107	19.4295
19.1265	22.1234	17.3116	15.8051	14.0800	20.4614
19.6119	21.8825	17.0534	15.6906	14.4281	19.6972
19.4810	21.1806	17.5211	15.5583	14.2166	20.0572
19.2429	21.5729	17.3188	15.6520	14.5813	20.2408
19.4319	21.5102	17.3003	15.5881	14.0720	20.3938
20.0458	22.2346	17.2748	15.3776	14.2834	20.5995
19.4691	22.2563	17.1843	15.8115	14.1759	20.4707
19.7920	22.0734	16.9236	16.0927	14.2412	20.6232
19.4686	21.7889	16.8608	15.5189	14.3336	20.8239
19.4801	22.4822	17.3017	15.7643	13.9255	20.0831
19.1704	22.2244	17.2956	15.2401	14.4939	20.1713
19.8963	22.1959	17.5742	15.7308	14.0391	20.2976
19.3641	22.7329	17.0566	15.3527	13.6991	20.3415
19.4926	22.2474	17.2104	15.5402	14.1919	20.3801
19.4250	21.7728	16.9121	15.7443	14.5011	20.2260
19.4694	21.9387	17.0541	15.2464	14.1744	20.0606
19.5553	22.2275	17.3265	15.2673	14.3357	20.3132
19.3710	21.6175	17.4101	15.4997	14.3382	20.1735
19.3556	21.7033	16.8865	15.6382	14.4079	20.2332
19.0992	21.7946	17.1191	15.4513	13.7808	20.7435
19.1054	21.6176	16.9441	15.0769	13.9530	20.4804
19.3905	22.1659	17.3203	15.5412	14.1509	20.0108
19.0370	21.7116	17.3762	15.6338	14.0337	20.7052
19.1962	22.2483	17.0022	15.4596	13.8951	20.6760
19.1154	21.9551	17.1957	15.5192	13.8997	20.0865
19.3583	21.3691	17.1726	15.3739	13.8002	20.2754
19.6118	21.6807	17.1031	15.8239	13.6085	19.5827
19.3291	21.7803	17.2660	15.3666	14.2912	20.1214
19.3232	21.4904	17.4715	15.9359	14.2603	19.8448
19.0907	21.6853	16.8579	15.9937	14.1046	19.6705
19.3120	21.7246	17.4821	15.4387	14.3282	20.5783
19.6745	21.2881	17.1646	15.5110	14.1474	20.1113
18.8148	21.7212	17.3459	15.1738	14.1973	19.9654
19.0730	20.9676	17.2530	15.0923	14.2845	19.9090
19.1418	21.2688	16.9051	15.6296	14.5240	20.2794
19.1034	21.5386	17.0480	15.8764	14.4019	19.8667
18.8834	21.4394	17.2961	15.9491	13.9041	20.5737
19.0296	21.7794	17.2352	15.5116	14.2676	20.4048
19.1729	21.3930	17.2518	15.8174	14.6018	20.4676
19.5266	21.6956	17.3971	15.3247	14.7099	20.6051
19.4941	22.3533	17.2549	15.5900	14.4805	20.0554
19.6079	22.3720	17.0593	15.5112	13.9504	20.3079
19.5018	21.3184	16.9378	15.2297	14.6576	20.2468
19.9673	21.7820	17.5770	15.5060	14.7816	20.8472
19.5502	21.4244	17.2731	15.4351	14.4080	20.7075
19.3528	21.7991	17.6569	15.4084	14.5479	20.5160
19.1473	22.0868	17.1765	15.6802	14.3884	20.7198
19.0731	22.1952	17.4001	15.4493	14.5954	20.6524
19.4390	21.8413	17.3096	15.5364	14.3398	20.8930
19.7763	21.7187	17.4075	15.2792	14.9112	20.5918
19.9292	21.8805	17.1785	15.1826	14.4047	20.0343
19.8625	22.3797	17.3378	15.5002	14.9176	20.3495
19.3244	21.7586	17.3021	15.5247	14.5588	20.1447
19.7720	21.7319	17.9496	15.3267	13.8593	20.4266
19.5921	22.0674	17.4774	15.6005	14.4731	20.2990
19.3399	21.6214	17.3094	15.3301	14.6300	20.0766
19.2650	21.9463	17.5133	15.6137	14.4241	20.7557
19.4761	21.8706	17.7685	15.3566	14.2853	20.6659
19.5488	22.4148	17.6933	15.8761	14.1743	20.4002
19.5123	22.1383	17.0492	15.7135	14.2268	19.8977
19.7150	21.5035	17.4256	15.7659	14.5568	20.0205
19.3625	21.5113	17.0337	15.3750	14.4711	19.9871
19.5515	21.8543	17.2276	15.7030	14.4069	19.9499
19.7705	22.0163	16.8473	16.0253	14.1921	19.9500
19.8507	22.1168	16.8970	15.9565	14.3021	20.0503
19.3869	22.0293	17.2395	15.5186	14.1802	20.0149
19.2226	22.2112	17.1245	15.4853	14.2173	19.9252
19.7730	21.9488	17.0181	15.2716	14.2585	19.7961
19.6200	22.5946	17.0141	15.6260	14.1669	19.8936
19.4358	21.5288	17.3116	15.5778	14.6437	20.4412
19.4712	22.0666	17.6498	15.4708	14.6786	20.1182
19.2527	22.1244	17.7298	15.3052	14.5411	20.4433
19.7976	21.7410	17.8425	15.8159	14.3929	20.1099
19.6970	21.8312	17.1656	16.0804	14.6218	19.6097
20.4133	21.3258	17.3879	15.4471	14.6139	19.6755
19.8509	21.9968	17.2052	15.2701	14.3883	19.9770
20.4235	22.1654	17.6619	15.9046	14.4553	19.7526
19.6937	21.5537	17.7234	15.6843	15.0327	19.9649
19.4742	22.8606	17.9237	15.2121	14.8149	19.8706
20.0710	22.1295	17.4822	15.4987	14.5259	20.0675
19.7335	22.0339	17.6320	15.7705	14.6009	20.1844
19.4811	22.1836	17.7049	15.6771	14.6229	20.4102
20.0102	22.1293	17.1265	15.5280	14.3566	20.9402
20.1956	21.9690	17.1218	16.0219	14.3087	20.9711
19.7285	22.2991	17.3396	15.9547	14.2204	20.1141
19.8963	21.9013	16.9105	15.4398	14.1056	20.8350
20.0578	21.9890	17.5637	15.2287	14.1452	20.0206
19.6630	21.6471	17.1622	16.1649	14.0786	20.4995
19.4109	22.0985	17.6781	15.4832	14.0579	21.0195
19.4692	22.0314	17.1867	15.4687	13.9871	20.1430
19.4361	21.6761	17.5608	15.5760	13.8699	20.7150
19.8447	21.7878	17.3665	15.6995	14.4822	20.4228
19.2520	22.0235	17.1794	15.6994	14.2796	20.2537
20.1075	21.8825	17.6391	15.7104	14.0288	20.7394
19.1478	22.3389	17.3215	15.5809	14.2718	20.0684
19.5185	21.9595	17.1475	15.2434	13.7964	20.2136
19.6076	21.7532	17.2648	16.0218	14.3335	19.7617
19.5506	21.7627	17.6406	16.0170	14.6233	19.7251
19.2275	22.3863	17.7225	15.4645	14.4933	20.2236
19.2767	22.0463	17.4528	15.5175	14.6023	19.8813
20.1334	22.3306	18.2299	15.8833	14.2969	20.6528
19.8109	21.1778	17.0416	15.4188	14.4177	20.0798
19.3992	21.2232	17.2567	15.4737	14.5080	20.4435
19.3330	21.4520	17.4302	15.6993	14.2077	20.5748
19.6620	21.6708	16.8083	15.1036	14.3162	20.3519
19.6656	21.7993	17.2053	15.4747	14.2661	20.4843
19.0948	21.8239	17.2129	15.1687	14.7660	20.4076
19.1031	22.3093	17.0998	15.6405	14.3548	20.4694
19.5760	21.6237	17.0409	15.5235	14.2676	20.5590
19.2136	21.5888	17.2066	16.2146	14.2034	20.2648
19.5589	22.1859	16.9770	15.6709	14.2534	20.7325
19.7323	22.5241	16.7807	15.6430	14.2752	20.6564
19.6417	22.4431	17.0159	16.4979	14.1891	20.5373
19.2566	22.6715	17.2659	16.5369	13.9846	19.9397
19.1299	22.1693	16.6677	16.3274	14.8860	20.0128
19.6169	22.5960	16.9173	16.0323	14.1877	19.9389
19.4626	22.4358	17.3838	15.7545	14.2539	20.2682
19.0805	22.3622	17.0489	15.5962	14.3296	19.7232
19.6478	22.6435	17.0773	15.5349	14.1915	20.0264
19.3622	23.2910	17.2966	15.9238	14.1314	19.7829
19.2566	23.0736	17.7026	16.1225	14.4388	20.0206
19.1857	23.5825	17.1020	15.7803	14.2363	19.9256
19.5669	22.6863	17.0614	16.1751	14.2043	20.8129
19.4375	22.8684	17.5243	15.9538	14.0194	20.3858
19.4447	22.6376	17.3826	15.6948	14.0385	20.5434
19.2838	22.8647	17.4869	15.2500	13.9432	20.1672
19.0308	23.1028	17.3326	15.5696	14.0070	20.4332
19.3693	22.4635	17.4439	15.9103	13.9974	19.9626
19.2140	22.6806	17.7394	15.8214	13.9984	20.7059
19.6120	22.3453	17.7317	15.5696	14.3380	20.6592
19.6689	21.9295	17.4958	15.8028	14.3833	20.7787
20.3096	22.1741	17.8052	16.3558	14.5100	20.6991
19.2890	22.8374	17.6007	15.9048	14.5475	20.7734
19.5735	22.7641	17.8676	16.3077	14.7403	20.4310
19.8032	22.9775	17.5098	15.9732	13.8648	20.9177
20.0147	23.1027	17.9630	15.7858	14.1575	20.4767
19.7611	23.2787	17.4085	16.0593	14.0436	20.0996
20.0353	22.3186	18.1124	15.9516	14.0231	20.8114
19.7031	23.0638	17.5578	15.7121	14.4612	20.5446
19.6268	22.6415	17.0342	16.0115	13.8468	20.2812
19.7603	22.4493	17.8049	16.3330	14.3312	20.0313
19.0046	22.5930	17.5414	15.9378	14.5004	20.4320
19.9221	22.0633	17.6073	16.5399	14.3406	20.8015
20.0575	22.4953	17.2026	16.5018	13.6235	21.2932
20.0776	22.5665	17.8029	16.3069	14.2290	21.0353
20.0710	22.4966	17.6190	16.4842	14.3476	21.0708
20.0340	22.6302	17.6978	15.9078	14.2784	20.2005
19.7927	22.4267	17.4001	15.9108	14.3933	20.8888
19.4369	22.8311	17.2059	15.9591	14.3266	20.7380
19.3502	23.0507	16.9584	16.2208	14.3353	20.1997
19.9604	23.0878	17.1467	16.0498	13.8383	20.6516
19.6646	23.4722	17.1467	16.1044	14.5314	20.4019
19.9089	22.6834	17.0127	15.6182	14.2730	20.7479
19.4852	22.8553	16.7854	16.0952	14.5118	21.2991
19.9148	22.8797	16.9369	15.5865	14.2448	20.4641
19.7328	22.1894	16.9406	15.7955	14.3662	20.4545
20.3114	22.3187	17.5226	15.8721	14.2439	20.5858
19.7223	22.6304	17.1014	15.4726	14.3499	20.7282
19.7679	22.8183	17.6480	16.2134	14.4053	20.6279
20.0791	22.5178	16.7524	16.0004	14.2282	20.5557
19.0921	21.9005	17.3738	16.0289	14.1550	20.1270
19.4815	22.0850	17.3594	15.7196	14.4446	20.7527
19.8780	22.4379	17.0051	16.2607	14.5029	20.7480
19.4858	22.1875	17.1024	16.0208	14.6026	20.5989
19.2522	22.2572	17.1896	15.7367	13.9492	20.6956
19.7134	22.8277	17.0074	16.0698	13.8952	21.1509
19.8224	22.5105	17.3733	15.9138	13.8043	20.8781
19.7129	22.3874	17.1778	16.1751	13.9196	20.8335
20.2037	22.3783	17.2990	16.2264	14.4840	20.3140
19.5358	22.4803	17.0818	16.4336	13.6672	21.2358
19.8012	22.2449	16.7261	16.2998	14.3713	20.8588
19.9947	22.2111	17.2475	16.5284	13.8444	20.9194
20.2792	22.4073	16.8731	16.4277	14.1148	21.0323
19.4726	22.3435	16.7818	16.3805	13.9018	20.9039
19.2160	21.7254	16.7806	15.9869	13.9757	20.6818
19.3724	22.3761	16.8495	16.4205	13.9541	19.8899
19.7809	22.0839	16.8647	16.1883	13.8475	20.5645
19.6094	22.6296	16.7048	16.2247	14.3681	20.3535
19.7700	22.9744	16.9631	16.5391	14.4005	20.0155
19.6670	23.0374	17.4867	15.8971	14.3213	20.6801
19.4530	22.7462	17.2049	16.1985	13.7840	20.7364
19.9422	22.2897	17.4168	16.5628	13.6997	20.7862
19.5131	22.6027	17.1665	16.3252	13.8078	20.5882
19.9600	22.8933	16.5597	16.2333	14.3451	19.8904
19.8424	22.5087	17.2132	15.8555	14.2426	20.2936
19.6365	22.4169	16.7408	16.4425	14.3648	20.0429
19.9794	22.1510	17.0973	15.9616	14.3620	20.1485
19.9735	22.8745	16.9729	16.2344	14.3296	19.9079
19.7406	22.8096	16.7929	15.7216	14.2220	19.8385
19.6280	22.7766	16.9365	15.9747	14.2854	20.2541
19.6197	22.1714	16.6454	16.5597	14.3321	20.2274
19.7792	22.4935	16.6791	16.1489	13.7946	20.7775
19.5200	22.5671	16.8827	16.7964	13.7350	20.6315
19.7666	22.0361	16.8358	16.2197	14.0448	20.4653
19.8452	22.1037	17.1929	16.5160	13.9457	20.4178
19.9044	22.5498	16.7032	16.5175	14.1017	20.3617
19.8589	22.3778	17.0361	16.3598	13.7314	20.3411
19.9721	22.1558	16.8957	16.0449	13.5440	20.0501
19.5119	22.7437	17.3043	16.3145	13.9222	20.3414
20.2854	22.7352	17.2733	16.3888	14.1775	20.8682
19.6384	22.6253	17.2358	16.2579	14.0722	20.1917
20.1593	22.9579	17.3696	16.7721	14.2982	19.9758
20.2126	23.1788	17.1986	16.5184	14.2836	20.4480
20.0080	22.7547	17.0317	16.1233	14.3387	20.6795
20.1683	22.8247	17.2315	16.0041	14.3872	20.4721
20.2449	23.0380	16.8856	15.8323	13.9376	20.6142
20.0795	23.1516	16.7180	16.1834	13.7148	21.0391
20.0127	23.8146	16.8401	16.2941	14.4430	20.7603
19.7541	22.5800	17.2180	16.0604	14.4002	20.2871
19.9272	23.4052	16.9350	15.9166	13.7073	20.4852
19.7022	22.2924	17.1561	16.0048	14.2383	20.5769
19.7232	22.8772	17.2993	16.2022	14.1272	20.4279
19.7760	22.5360	17.1090	16.1629	13.9893	20.1538
19.5623	23.2167	17.1142	15.8393	14.0017	20.4144
19.3693	22.7876	17.0444	15.8333	14.0362	20.4629
19.1842	22.8276	17.5060	16.2752	14.1555	20.2624
19.5867	22.7151	17.0890	16.2888	14.5233	20.3847
19.4681	22.8693	17.3498	16.4915	14.0091	20.2878
19.2262	22.7570	16.8700	15.8954	14.1462	20.4715
19.5775	22.7880	16.9843	16.3976	13.9368	20.1388
19.5762	22.5147	17.0152	16.0204	14.1589	20.6456
19.7936	22.4165	16.7942	16.0577	14.0114	20.3900
19.8243	22.6577	16.5188	16.0824	14.4266	20.6327
19.5699	22.0139	17.2823	16.0595	13.8365	20.6048
19.2383	21.8711	16.8791	16.2499	13.8197	20.0346
19.3765	22.5073	16.8244	16.5893	14.1526	20.2363
19.3979	22.6033	17.0858	16.1100	14.4173	19.8849
19.8454	22.1750	17.0742	16.2923	14.7605	19.6500
20.0089	21.9640	17.3196	15.9055	14.3413	19.4351
19.6618	22.1078	17.4878	16.2283	14.1660	19.6138
20.0097	21.4578	17.2344	15.8397	14.5509	19.5471
19.4809	21.7400	17.4993	15.4672	13.8211	20.0391
19.5877	22.5366	17.0152	16.0214	14.2463	19.7400
19.9879	22.0184	16.7988	15.4430	14.0150	19.8616
19.6865	22.3929	17.4973	15.4457	14.2988	20.3278
19.4965	22.1058	17.4632	15.5126	14.4870	19.9534
19.5942	22.1948	17.0873	15.7059	13.9251	19.8677
18.9957	22.1671	17.2638	16.4922	14.3414	20.0030
20.1559	21.4184	17.0153	15.8772	14.1234	19.8521
19.5755	21.7622	17.3936	15.7269	14.0188	20.0517
19.8746	22.2412	17.4487	15.9955	14.3456	19.7046
19.9470	21.7148	17.1793	16.0087	14.5229	19.8860
19.6609	22.1203	17.1441	15.4477	14.6744	20.3803
19.7252	22.1884	17.0835	16.3086	14.3733	20.0416
19.1886	21.9062	16.9910	15.9653	14.3650	20.2719
19.4906	21.7721	17.2359	15.8455	14.0795	19.7853
19.2294	22.3086	17.3040	15.7411	14.2030	20.1726
19.1717	22.2867	16.7761	15.6111	14.4693	20.0479
19.6584	22.0657	17.3337	15.8647	14.3876	20.3394
19.5414	22.4315	17.5561	16.2512	14.3520	20.2193
19.7914	22.2804	17.0021	16.1647	13.6773	19.8795
19.5930	21.4065	17.2544	16.0964	13.7604	20.0796
19.3062	21.5050	17.2855	16.0590	13.7393	20.2436
19.2824	21.7906	16.8982	16.7446	13.9147	20.3160
19.3195	21.7900	17.3766	15.9621	13.8074	20.6181
19.5051	21.3464	17.1024	15.8290	14.4307	21.1605
19.7633	22.1723	17.2521	16.2410	14.4726	20.5790
19.3836	21.8508	16.7729	15.9174	14.3244	20.4983
19.9926	21.6377	17.4979	16.1028	14.4783	20.4975
19.8753	22.2010	16.6629	15.5628	14.1282	20.2880
19.6093	22.0076	16.9063	15.7889	13.9729	20.0458
20.4650	22.1866	16.8207	15.7745	14.2855	20.5325
19.6714	22.0714	17.0039	16.0088	14.2754	20.3412
19.6290	22.2460	16.8689	16.0175	14.3953	20.1501
19.7748	22.2636	16.7305	16.2619	14.3589	20.2264
19.8047	22.3333	17.0100	15.8638	14.5584	19.9682
19.6677	22.4696	16.7493	15.9008	14.4104	20.4034
19.5475	23.5793	16.7267	16.0301	14.8502	20.1784
19.5686	22.8995	16.9097	15.9936	14.3302	19.8320
19.5953	22.2746	17.4849	16.2454	14.3773	19.3499
19.3568	22.3453	16.7344	16.3299	14.4110	19.9952
19.4610	22.2717	16.8828	15.9484	13.9470	19.5238
19.7177	21.9286	16.9358	15.8162	14.5983	19.7411
20.0424	21.9294	16.8743	15.9447	14.3950	20.1598
19.9093	22.8663	16.9225	16.3130	13.8651	19.7821
20.0463	22.8523	16.8076	16.3300	14.6661	20.3573
19.9040	21.9621	16.7818	15.8715	14.3703	20.3679
19.9253	21.4950	17.3169	15.9550	13.9608	20.6611
19.5984	21.7431	16.4920	15.8268	13.9748	19.9838
19.7083	22.2991	16.8701	15.9261	14.6924	19.8697
19.5191	21.9704	17.4238	16.3273	14.2512	20.2177
19.5870	21.5781	17.4796	15.9290	14.0381	19.9568
19.6413	22.0913	16.9581	15.9520	14.7235	20.0595
19.0469	21.6889	17.0184	16.1765	14.1469	20.0820
19.5280	22.0938	16.9981	15.9149	14.1191	19.9713
19.8735	21.8532	16.8580	16.2045	14.4102	19.5640
19.5600	21.7441	16.6786	16.2560	14.4650	19.9716
19.4726	22.0141	17.1299	16.3518	14.5765	19.9650
19.7543	22.1490	16.9188	16.2533	14.6807	20.0253
19.8454	22.5728	16.7047	15.9383	14.3027	20.6866
19.8501	22.5666	17.0755	16.1173	14.2329	20.4644
19.0159	22.6265	16.8538	15.9862	14.2263	20.4912
20.1172	21.8971	16.8404	16.1835	14.4338	20.5462
19.8952	22.3738	16.8456	16.1123	14.4277	20.1006
20.1308	23.3374	17.1187	15.9941	14.7007	19.8059
