## Supplementary material for "An electron transfer competent structural ensemble of membrane-bound cytochrome P450 1A1 and cytochrome P450 oxidoreductase": Data for Figs 3,4 and 5i and Tab. 1: Theta_Angle.csv (part 1 of 2)

A4	B7	C2	C3	D2	D3
103.29908781626253	133.1561416598741	88.59528122069045	97.9082660939368	68.0705241456557	103.13726745536245
100.60821512158643	131.90587846241584	86.96062412994578	97.1452655306037	66.93543801883332	101.4112180348697
101.82533337625838	131.63320306604135	88.55151556288673	98.47851063816455	66.29376982512028	102.48210266006373
101.23105238886902	130.67642466772713	88.14528452524206	97.05753881448855	69.70041934103038	100.26120283264623
99.27738266900798	133.86646321057447	87.4000763177489	98.51315214744459	67.65136509505822	99.33012837834347
99.28839298555471	132.2108927748089	89.57427115438244	97.50897549091202	69.2227183927707	99.90059926454562
102.04031329121578	131.80697642688375	88.84720800901904	97.46225906868642	71.86058553341675	99.77351910127753
99.44494493874497	132.29951304043132	89.39828007934864	98.37701300948117	70.38991193364078	101.26834798261179
99.58620887067717	133.11864339425347	87.97711909896647	99.73074756758155	68.76754594123562	102.0259473604415
100.05793719236209	135.14175286995524	87.89628408217077	100.11718009330521	66.06050487761782	101.87585371766295
101.35497954631978	133.71842386066928	88.64911449506533	99.02832291673704	69.02668695213877	100.4201464433585
98.97963496780021	132.09442636872825	87.36626218782291	99.22920611654065	70.90961298977952	102.92953487147385
102.60004590657127	132.9371749945519	90.62227285093658	100.26352991169752	70.17407626190999	101.93580622868413
101.94216001650686	131.29503848208958	86.47337069051939	100.46070064316899	69.96486206123193	102.40962369430025
104.44926409280666	130.06563051883256	87.24286820574144	99.56260279658328	69.54005191281234	98.6597188548371
102.29866052981112	129.80533076520146	87.78080840069707	99.35734710785717	68.54919947328332	100.42482505128412
100.30027865075935	130.61793219991384	87.35682517755635	100.04880196081378	70.40728523119076	99.96982166047856
99.6523653048824	131.06422444345745	90.58861347932466	99.36979770519737	68.94640816426087	102.54179998929791
99.01067510236955	130.33526212138162	91.29044006832407	99.22063493392672	69.4139526709975	104.37946423005877
99.76237460841159	131.48564292397913	90.936431346649	100.02762961895229	68.45180416172892	101.27028575598162
101.03416107032122	131.7421652043842	90.32216730188877	99.69171467558704	69.10187271125776	99.92938963181854
101.14121252367084	132.87085402431356	91.12932685446177	98.61273374254982	69.13774466696704	99.43520111631464
101.44571955412133	131.3609050179352	90.45251955000793	98.01188265260043	68.08132101607096	99.8048780488754
100.77536164143615	131.54526854756784	90.04532745335207	98.92670556403164	68.21370841675713	100.63386418742103
101.90228248845946	131.8741823890097	90.16475595893733	99.20630103823757	69.4181446578299	101.27231789113465
101.24230078234689	132.08653665487964	90.69896713677872	99.52734007680485	69.14527398894322	101.2086357896338
99.77274464418758	133.08727903396257	89.35702521097014	98.2889369652407	70.63589091000613	99.96690422505387
101.46005343978634	133.4365195290423	88.88667711216193	100.53579152072007	68.82831901851053	101.87106689825507
99.7253991599624	133.99852830178733	89.33343251349172	97.88172724470589	70.35938445266669	105.16380776977833
97.97597381827111	131.48405433785734	90.25601299229764	98.32574427609627	69.43885226558722	101.12704688615672
100.30637717247392	131.8762703090959	91.89700296539885	100.34293551033775	70.5583478272152	101.89185688029191
99.01703962963718	131.8734699197787	89.97998044420142	99.66768512244036	70.9050807492812	102.70940383890849
98.88895965541204	134.2002487949888	89.74764988412122	99.40415273043567	70.06419419136877	101.22390132612763
98.99169820192196	133.11608695418977	90.37698017563076	101.27259855976727	68.6177842613974	101.22016270889625
99.49284972132723	132.85864505785742	88.65106615271013	100.70086591646614	67.21591333646978	105.17835224297633
101.35800603086903	132.2939221328598	89.02665737521833	100.8543786269521	68.21016455051539	104.36492646666426
101.73186473368757	132.84023552908576	88.61280937827406	100.28321350842138	67.21901533324129	102.42732696018226
104.62176123963872	133.62454266246084	90.20818400512042	100.97910341029275	65.57266852332661	103.18603499669103
102.22523421081303	135.7113969018383	90.35118163714114	99.52816839899037	66.68802373978913	103.96906380078246
102.06178200959111	132.5677571633692	91.12550869819341	99.4257867411812	68.08322745601416	103.30139110821743
105.29905018511215	130.85627498438637	91.68924542404577	100.93662245722551	68.86680151971669	104.67732818776963
104.81157195499098	131.68734988357292	90.79932945216127	98.5122265809253	69.31720933459657	101.11363848553566
104.93631425016152	131.26354958325962	91.20580953235459	99.38013408292849	67.71919497384997	104.65582010213086
105.02857640678099	133.94382471157599	90.78509020891433	97.27015556116926	66.95701437406503	101.65702742329918
101.95407365758804	133.20596088104006	94.6856867901812	98.89262976341452	66.98118743844368	104.13452889367672
101.1718636236343	131.93146181417757	93.76293311624099	96.17555646982692	65.42508110991406	102.39807105074507
101.81971223908492	132.9586768360804	91.85712697102946	100.529297941824	65.8193736602779	101.89933241857248
103.47060561336383	133.6530964983881	92.7398195642739	101.41853702537871	66.40538125868774	104.27966181165773
101.90656228240397	132.95101589065	92.27699530857075	99.44640947746032	67.55093370177089	104.0659934792661
104.2430291636333	131.88527053265832	92.56209984275289	99.2652077572041	66.02405262482634	102.49318005148656
102.96791941120458	133.7723898413456	90.0307256448842	100.16907069729923	64.51252384967242	104.26049060866845
102.27999159016274	133.61360299661476	90.22589254460863	98.75218465518822	64.44665735194458	104.37363333987828
101.99288994123539	132.35033552020002	94.48592829274389	98.84883100031614	64.30107243029772	102.16024254685021
101.76702650255962	133.7991338954339	92.59733785885562	96.73669644049319	62.95464801269644	101.99976344563636
103.10887636388304	128.36896411130925	93.55045535158135	96.19003989044296	65.43801213342007	102.46093626967762
100.01014454641974	131.3349995562174	94.48757265889208	95.99637113182189	63.46761277926826	103.41410098305667
102.36596810928212	133.1923920073413	92.93756842056975	98.25486846590714	65.24806651813708	101.34605481388576
101.520649905477	132.37193983283709	92.9574548245501	99.42971397034033	64.17643951042056	100.2405790206642
102.89065127603361	130.19105003568188	95.27536567301107	98.82866417828681	65.56791441110539	100.57086744085612
102.6629759730597	131.26058001953808	91.8403515261984	101.16350602272983	65.07120158374404	101.33677992791323
100.9096605644628	129.5164696449847	93.12056617904763	96.56486507339339	65.4225152629817	102.44098828081928
98.42376360999565	129.47306022313356	93.5872055075697	99.16724661659636	62.664888221199774	101.69096933977575
100.21687698308499	129.03367882173615	88.33058889772757	99.11243321329984	64.07176515214314	103.55838132441198
100.94943460510267	131.64618692805854	89.98750166576174	98.79286703034947	63.07299651904224	103.6340006270186
100.98744838870238	128.8901534316823	90.52293359182012	97.58644104681187	63.99803729611017	106.9872939903017
100.93118283513907	128.41257673216072	90.51263652586911	98.95269073192854	61.39475381001189	104.58797806642019
101.0125253227761	129.94343871289473	93.26076787857251	97.99141577031222	59.682461743587915	106.00569918601727
100.15768155745121	127.15481016851551	91.44064791865094	98.29614554248755	61.233199820128974	104.66859659919545
103.94737844128932	127.44323465157687	90.03861058806838	97.41042244275188	62.90785320015449	104.39789764103756
98.51875732099103	127.46897267653725	91.34767587900687	95.24888242549997	59.716634520043286	105.08667404659103
101.40719425945966	129.7736126383496	92.63270063636992	94.99585795134493	61.88572194587133	103.3955070809609
99.88178910432696	128.78423569208255	90.7149294599008	97.8799750243919	60.596274383160235	104.44107649400691
101.98673428536897	129.38593313594123	92.20353894102958	97.41962068078031	61.37965688735612	105.83676190359051
101.09662955268308	130.06070797959117	92.33809442896158	99.07153742755025	60.5570096376871	106.09873857865159
102.05479442996756	129.4648703059682	91.4500080782261	96.63361721930194	64.4374783478669	104.92632189919
104.35013467931195	128.52870549607138	94.82008115750664	97.69058596546795	60.99005651721693	103.64865492615077
104.36509556572074	126.39062930695691	91.36511312367406	95.06385187043618	63.95638714404122	102.67081142394639
104.28312183480534	128.09882404528554	89.81612184165623	95.84316016264856	63.31164637377261	102.3565284118042
101.23418848433003	128.45566480846992	92.86872556173685	94.58276266647414	62.87809364058086	102.49184626703375
100.51880459606664	127.8711148260283	93.06097215093108	94.63712304947828	60.65488610777654	101.34224648767328
102.43683915835591	128.61913423024114	95.09439953422897	96.71247243680024	61.26180107999208	103.50489740541519
104.5572219635975	124.73559622521782	95.51118409824386	96.54145116010216	61.031081145999345	100.66682208840116
103.99610447781518	124.84821766819573	94.66372835287673	98.14616802654801	62.6549110652692	102.96854771383501
105.92858207633006	126.07077430967568	93.15334230941797	97.6537764030719	62.15881680939024	102.94842575160808
104.739363655454	126.8799778605334	93.3954035048979	97.5580782741632	63.54346660161224	102.43361675642525
104.08273143562988	127.40261361851674	95.19100836641749	97.42451217803492	62.14938418280936	102.72179159645734
104.47528680899542	131.68143404715343	96.80951368854781	97.89580932748052	64.26606222013994	103.60734409103648
104.66885353947988	129.02614922875821	94.52617062484704	99.89277579420578	64.11472608857723	101.43749322305482
102.5423484225754	129.3889250208616	94.98391209192182	98.97840119308152	61.98602047715159	99.83477683870953
104.29689627550293	131.35541966466113	95.16085939455395	96.68485602040813	65.67984226182435	101.62383032408158
104.90523954514407	128.28770863661762	93.35404906654328	97.24441268500588	65.08708777246602	100.95638666827864
104.5631923209968	126.70773699047756	93.61085525747582	96.94922711046094	64.66134850220949	102.13795110941729
106.30621748522968	125.15209008031029	94.99897534491448	96.83877727812818	64.75346247129352	103.04670078255624
104.72711620958366	127.56150697699809	93.63583403982179	97.55445952101444	65.01200290797325	100.80700561293547
106.83015978380587	127.70164851557712	94.27967682238749	97.52497692927501	64.79877977180156	103.9264053417706
107.89782125106849	130.56960443717824	94.80488365785153	98.05928105121117	64.80099220338535	103.65516153364544
105.91535254650606	129.86404636100195	95.44210258625367	100.2474596540366	64.24421683226804	105.50140456514876
105.47225169293503	127.7058433969094	97.11243971896934	97.7436924607284	63.85351371442866	103.23723726250688
106.9811138339585	128.3969843354923	96.81990952667385	98.97928485173688	63.69877166391883	102.94211658820225
105.70822594672609	129.58865865082703	92.08338694143302	98.49545512419913	67.2108414382078	103.30999481207881
106.2406069100991	128.12047296723833	96.19898089098818	99.3242572389812	65.31623881503963	101.41716652361828
107.98660841935146	127.32562609958345	94.82621598294108	99.06024638589021	65.55862751193827	100.28719630256295
107.29985072770833	124.32695596138949	95.21457043351634	97.59343878212836	65.31727983450438	98.79791260043022
107.70635156482649	125.99302174925886	95.16088198702563	95.60457782513164	65.21952264626508	100.41539308198739
107.09466421247195	129.73535600915127	91.98094867184712	97.46473455512235	66.51439983952044	100.54678726364656
106.89435613141299	129.43557608807006	96.48144989197591	95.29623705006279	65.45260017534507	98.87405844880107
105.49428168693339	126.0226158817365	95.1207324173171	97.66638017792134	66.1276546813539	101.09117879326891
106.22942153235398	129.58650750330685	93.5243335585481	97.88868838798162	66.13484377517601	98.26144698522391
103.95866472453585	127.95801959089623	94.87187187766622	97.57080040898552	67.14149801489994	101.43068049932694
103.06812295944034	129.8969373265887	93.6480885074283	101.87493729605849	67.36007015674218	101.61260613285272
107.2732801532127	126.84398373247664	94.8124591189247	99.46688823179743	65.58223109730096	101.22196345652753
105.78769430423067	126.21769398915167	96.58188009409841	98.24059852894678	65.39047756632802	102.82607580693626
107.97118833560697	127.3233274695514	97.03688943977154	98.24988376158043	65.48675773385267	102.01065752960407
102.9278143775456	125.79211902794468	95.88384377895618	97.3430609447961	64.97416213406733	102.83021406412774
101.9899074707634	127.54515465398468	93.5104782119434	96.37829799565122	67.78321426555732	101.75345337838172
103.39921694192707	127.98448768686369	92.86650412741247	97.56046065304103	65.8991706904535	101.88258945375682
105.25093607861784	130.32560811701043	92.43504606303591	97.75175118160337	64.0795590940037	100.69804526724961
106.6222266460378	129.52373358815373	92.34481526757084	97.80129172976027	63.890018131553724	102.10772946945315
109.4987716023481	128.37941280372013	93.74297535033723	99.90918126185473	63.78121145539072	101.57292636518794
107.39455990457044	128.7016776469791	94.51159830111787	97.57376697008014	62.990109961598925	100.88903734030242
108.1518815857446	129.71850703824848	93.47007086724004	96.74494179910273	61.5293131013746	101.3767800266198
105.7358630651706	128.835562894355	92.21144934064058	98.65005430252496	61.59703270935961	102.29285564289208
106.59833161029002	129.12598211980617	94.68715757337105	99.58776228155604	62.62448182525648	102.63691589935635
107.588392879765	130.04436231914536	94.83743346251161	99.83778661660608	61.601063753337215	102.99337470079472
107.10700274703387	134.55560167797617	93.1298504089891	99.44896187762083	62.211990613053665	104.52114642187189
104.58375323811966	133.21400776630924	90.81850091893962	98.63224371985915	63.00958519236572	100.66996491016381
106.54341410495209	130.2062059467456	89.84468176178605	98.63146141695155	63.85621330824021	101.93750392027214
104.14889836590915	132.6997554045224	88.34867214791069	97.82270354130188	64.70659744578796	100.46352006174226
104.04876762549924	132.385998836749	91.04382930843487	96.18308589798151	62.82045197681665	101.30056244083625
105.15605725690544	132.051226367497	91.09534285486546	98.71439851227656	67.4040662072795	101.46948220556948
104.32740209549638	133.54716469921814	92.73989161065903	100.91111458772197	65.5934919714208	101.64621682861254
106.48147256514058	132.29206958386965	90.99517013577103	97.92818807853062	64.23125189970588	100.00581305469174
102.36828127838122	131.48419395420254	93.28056338537365	99.31888967211007	64.92906300408374	102.88712738294615
103.46262666711137	128.40922872492246	92.95952498804238	99.02910098086508	65.761839514699	102.36705687538466
104.32306003035848	129.56105302726635	91.89504142425508	99.90702401811701	65.61563938404083	102.24660367175737
103.74091818383799	129.15338873022122	93.42482646554654	98.77082273106339	64.21720745436852	102.4611409283491
105.95423334086433	129.40047570475855	93.78996957600356	101.2865527891065	64.44874876836039	102.98286974390955
104.35896050798655	131.1270158828876	92.14247887395756	98.86141736051687	65.1421127271906	102.9438406601975
103.2996609314277	127.91696192676523	92.07144881267583	99.16087992645586	65.71098051731956	103.33155749250582
104.1778248057792	130.24734078105146	91.52723850735298	99.60611800417018	66.37776980103631	103.53559111661997
104.61169041987777	130.7857455133269	91.78985960034107	99.36809358613198	68.29209083974253	103.01213956458247
105.5621883077049	128.46465269271033	91.89197401126968	100.4834146327216	65.5169309607642	103.70678546210483
103.82296941458603	130.09118838872513	93.8816924846878	99.43636841094198	66.9691483641731	102.19837118549636
104.94890022430457	129.21038408237308	93.93202068655016	98.94044535879226	63.2903785579919	104.10565031950135
106.44816233764122	128.87264116752283	92.95922615092823	98.62794468189179	64.45699914913585	100.18631651524957
105.50981074099731	132.21496937150425	94.05218923739302	99.50226898727121	64.85915117035663	103.35020024710279
104.96994930009394	132.38272138663334	94.55996198338406	101.2511317652427	63.799367594929066	102.37245725518811
105.09423371860167	128.39692899816484	94.31215186748992	99.1712382552459	68.22678357420473	99.23704291610991
103.65666899365087	127.99009822940495	94.20073109377263	101.71190090412863	65.57915171245334	99.82770935857067
106.78149945321157	127.02548560225416	94.63891574665313	102.10958663885536	64.69510219330965	102.77970223689384
106.35837536478186	129.45045303002968	94.38225387998007	100.82944158115932	61.69848470670918	100.82910729760222
105.85829531026378	128.42022758055046	93.58318655811483	99.6678671903219	63.565561725351394	104.20110117429346
105.11659782195089	128.26010254426438	94.2415292348987	100.88413535401575	61.31738608465081	104.38979162052522
104.6680849345688	127.80564459807425	94.53366596354192	102.81235229453398	64.29776492886566	103.64563661732109
105.68474405127641	128.68210896992008	93.75813413351621	103.15565730367766	64.53374514729396	104.10647575153682
105.26718896344056	128.54543776214732	95.46892601516775	100.61066413351013	65.09276726945005	102.29517585672536
106.46745172408802	129.7992081114044	93.3188470864106	103.00445707316963	65.89645387017676	102.7286807324445
105.78916215614953	128.801451685194	93.69055429323002	102.90651917011051	66.07626431437482	103.15507923161847
106.91555917202524	125.27020006133485	94.65489612192617	102.57310901319156	65.59396575902224	103.17452546649173
107.20974994867889	125.03915625978219	93.7150605142714	101.3972395147695	67.06630668110398	101.52226915182442
106.85204626215518	130.9625313429243	95.14146033091612	102.05313793713154	66.14592030183638	103.01787230360728
106.2115999625665	128.76679650265865	95.14988319275373	101.05406771833317	66.85900487448366	102.99112532396605
108.01664422832702	125.9424767510476	94.45213555788015	103.41625205064832	64.56144817853051	102.28897366736135
109.89558987520853	126.33775843385713	95.60133183848815	102.15451750624956	64.74147167141628	102.15999857202202
111.01042745596537	124.44189245151927	93.9528728177923	97.72010930803269	64.76957254241682	104.46397337974469
109.31129331566297	123.17598468234293	94.51472819403052	99.56173353320779	64.66866725122689	102.94528037734051
110.42826619014221	124.12796499911117	94.06974132910183	99.96101539258292	64.97042642019912	101.72927560537325
109.25063034637132	124.63283113588953	94.77122112482488	97.35054660198851	64.75904552936856	99.2773426755985
109.83890542921127	123.4182387173622	93.9178668675884	95.79284655325141	64.84573071086044	99.90004165146902
108.81842122517817	122.29139283766906	94.55611504710343	100.0604292737171	63.3122633567796	101.16742386152193
108.54956783186934	123.74409766677536	96.02987782973067	99.36904359768268	65.50396216782599	101.59529297727373
109.31888616483249	126.20326582737951	94.97404798724658	98.56455207170637	63.612145243074245	99.81158502825879
109.74368253993897	126.43046145343614	96.54162293742503	94.98125646189564	65.24794628868727	99.84165459453372
107.19703348307355	124.66079150709483	94.79220761926993	96.47308986450876	67.3008117169813	100.3016779223072
109.40171941925924	126.30271827857608	98.05332908256946	98.1105946025912	66.81815762090103	101.16166798223769
107.21010728352714	126.4329596822417	96.97634342068842	98.19818271350312	67.09026313390234	100.56919109166972
107.16023922003698	124.40850433277728	95.23252159950736	97.96426403795401	65.0852564763784	102.87488649653919
107.2077652670541	124.40415001206077	93.50015314776958	98.40625837352471	65.43502243226827	102.6251614911162
107.28070471274764	126.74413118211923	94.33595158354746	99.2931458963867	63.974624666163386	101.6806204016329
105.49391267926018	126.46973874143308	92.35783415891726	97.2281337060222	66.85863066267348	102.99693200984235
107.53906873565182	126.21861340575687	90.48810270435989	98.01037304359357	64.30228571187176	105.32075448046619
106.60130281131552	125.82892253966142	91.66153232445238	98.2340065743625	68.49246974716932	105.3622114110246
104.70472347489076	126.23710440978654	94.94155333717787	97.18245435370827	63.25182678105114	103.79605949448084
102.10891153668788	128.90144821280396	92.18869376877716	99.41970375874698	64.62449284086883	104.91077777328533
102.69021992802331	128.63498552397803	89.20248654823594	100.88325944569048	62.248231191306644	106.56151908181498
101.68017993899036	127.85392544605202	93.48297116599905	98.6593522223551	64.00598569456234	101.75060029656908
104.71096855808749	127.56068725564938	92.59447124481251	99.22221280590091	65.43730258435812	102.18690908469456
103.38613431291223	126.92536789985755	93.7362503294472	99.96599131253215	65.96665283273092	101.08192235440175
101.30670922146557	129.4789750240301	92.84121943846513	99.06042879295222	65.01975706558719	103.12037500595387
104.21399610059444	129.64886670488005	94.8275249927373	100.00243622513153	63.26794027413177	103.36086219322198
104.59365081304738	128.82308771157432	92.57371687241574	98.0365401007718	65.365102733191	105.29397353557061
104.47425219168711	128.8225982088928	93.83935561928455	98.95214351099123	65.67323432003597	104.94795147372847
104.2464907806011	129.20248046985898	92.77083213162459	98.83156574422236	64.61213523935062	102.95851150138517
102.18455889810133	127.32220330722285	92.67065870635928	100.90173306558358	66.79676612843862	104.18808156560114
99.30241116023106	128.09152979908887	92.08173189728338	100.90357151407818	66.39048988655469	101.73660809435623
101.90593167420727	131.93334854213322	91.41949737631339	98.17415685276795	66.32198001635686	104.21696333050107
104.20529091211687	129.52946142848432	90.43417671108104	94.97255776363042	67.73683130608028	106.46415442423282
103.25489220634093	129.9528299343394	92.30042778603966	95.73722664559943	66.57910436199417	105.22793398089912
103.5546108263432	130.44559080793977	95.18283621349715	95.84972393277481	66.32640293895773	104.5601240508322
104.55492039984667	129.3539418298863	92.20062848977032	94.94579551308988	65.7909791013482	103.85337067223398
104.49246692300335	129.8744355803294	89.42042430205812	94.30598627630175	67.07258323651693	105.8139428407555
106.26639344122296	128.7947936678749	92.61087487985029	97.65948743065816	67.54584216095776	106.0908403092345
106.52179601591136	127.90252920275424	95.07085872198871	94.355079687802	66.91644295338828	104.84161573165738
107.14790679253157	128.10952987450628	94.65007616536171	95.14741574467502	66.98133135565227	103.6496910797288
106.18327274509853	130.95195821714523	93.92957154572082	94.98625099313868	69.36300089470387	101.37236541821488
104.72549384336791	129.0089415203461	94.05276111833712	95.13666056188632	67.02350028158668	104.51015251191795
105.0238555622905	129.89521821522635	93.59444869243517	95.97351116802518	69.90284616168049	105.66469868699647
102.6345252087226	130.09464102071476	92.92586934440436	94.6031562566045	68.34491206396831	104.27049669972772
106.57380129097275	132.66060532423143	95.53815397149161	94.00474399076006	67.78516855899024	102.86003086672193
105.04467655280389	130.70972412181172	95.96753110684794	93.02294624910104	67.19070201272457	102.6972242339965
106.63053668825448	130.10638782339424	96.27205048532096	96.87350883051026	65.6635117545193	103.40741118260279
105.6295005598516	130.63878449718987	96.49463280173153	92.99400458848024	65.90316666386425	102.18827437874188
107.5320299514225	132.5547886718159	94.6592419159878	96.47774132221608	65.22787964197767	102.24650937582898
104.66761876696279	133.27031953211912	92.83261396320842	97.01054172397522	65.22457399463936	99.67560542135335
104.98425212772658	132.0944091915873	92.21899124680186	97.60905678320921	66.74331435480521	100.8021142231379
106.87521506221532	131.69653849392844	92.1401536579666	98.86631284428573	65.47524276637571	100.7715676936605
106.94294288932218	130.56326012253564	91.13483962885272	97.23573304975982	67.14473668226329	102.49974146640834
104.1765719483935	132.36250340159046	93.02257555135257	98.81027381644314	66.3219914252292	102.57175412861663
106.93599011035097	130.6025739646825	93.94562735886393	97.74336529074236	64.48136209325679	104.83871902301063
106.08613106550925	130.08387061044004	92.77623146838944	97.37729109830032	63.591595911088305	103.23306956602471
108.25852061719976	130.29027632900534	94.24187853494963	95.43623120366763	65.3036156394366	105.51959872523794
104.22399117658485	129.16639182191625	94.54466136627241	96.01700047465815	64.48818254262056	102.54558563562601
107.76962477702216	127.66343733871659	93.24946942796235	96.89851806082808	64.76526951603627	102.03769456664759
106.54366561224157	129.95154718825543	91.57920008433858	97.56893571734433	66.0546329598362	101.63300605498058
106.292385283303	130.93051150449855	93.26753655154563	96.44652383693983	67.33904423368323	102.44766165087003
103.98547677716253	129.45211485585043	94.82179507951419	98.40215088929976	64.01477947243076	103.54885756593683
104.99062470604555	128.81748769456905	95.31700563500101	98.90859585553741	64.5203467038524	102.49774428977695
106.16465898285661	129.62604814617362	94.61325155860577	99.46974879470957	63.95398939838217	102.33864329455149
106.07102268286175	131.92591917278563	93.62803246108508	101.71812026908677	65.3993294582498	100.36612635046913
106.87530115097182	132.55068839637624	93.14081084620001	99.67698329221174	65.58776624928258	103.6495303139253
108.85481510412082	132.9137014282469	91.14648477879865	97.17500233103864	63.472296733126825	104.92915057333296
108.40389845948326	129.86684329076755	94.2647320458671	100.55358485083826	65.45777956491452	103.60573801661329
108.67460428541466	130.38628651010032	96.99668631431702	97.20029641113526	67.8092691616338	105.58769458472973
110.2959454901695	129.93209629611107	94.58127671451511	94.83916921262639	67.83248742002421	106.95926746763065
108.92833278338837	131.01777804792337	92.74812825299786	95.994956733326	64.91684557968335	105.43278884452772
108.05610613152956	129.09742830706986	92.26290096791394	96.31880528521843	65.4071976287907	105.6537151428999
108.17814900502101	130.82863479477396	94.61570789931318	95.38607388445645	66.71810689954089	105.08327198748617
106.19852456774395	131.50814569820938	94.46488551447189	97.33054459670797	67.12387845771714	105.31621533757031
106.53352697206172	132.65868572296503	93.36805847886683	97.44429072899894	66.52575734060711	104.0204597927402
105.63315672307584	131.63617205305826	94.33067232624411	97.13891326414611	64.80062962523172	104.6847266089228
108.8583472788445	130.59327649415465	93.46237590081643	95.74677387630544	67.39395166673972	102.03260479801085
108.48499056349372	131.64679676381724	93.79833702931444	96.04333737108078	67.25031341042019	102.92145203455246
104.98989558632722	129.54518452569738	90.98119489198277	97.06451368025303	64.4759834764035	105.19683930245552
107.4807663482922	131.74015539259372	91.92685590094736	96.18157656159791	67.51737638834317	104.33412153436161
107.6888706769071	128.98324706198974	93.09643978226039	96.55667650396173	68.53892180798225	103.39911713038997
107.01838359654967	130.28499688439285	93.91717706662193	96.55562085175993	68.9711249608262	103.44207820990464
107.45839668796543	129.00471562623866	93.37092527875025	95.5683185498635	69.51068552004652	103.24329184661626
107.23592246429634	129.65336945237433	93.81928332488492	95.31123308954363	70.95714115775428	104.49268411259146
103.75702053931293	130.80165240893925	92.67685602408434	96.35643501542589	70.34256582665647	106.74124907349615
107.09953336489987	130.9256206176442	95.97946616070165	94.49463737833749	72.51870678728416	102.17315440110865
104.34431760170145	131.9808093385717	94.27642262796569	97.10090901275849	70.42624447261575	102.77135518887067
104.28270497264008	132.6231438802742	93.51867198861187	97.94504831929382	68.81230345377074	104.2500127099979
105.04989075136741	130.4710272091293	93.43554575147441	96.94373495744193	70.01221661733773	103.88782068336357
100.903857274401	129.9462646997362	95.00464747769276	94.5997425913806	69.01443774148404	107.94996371976703
102.26841898035997	132.7376742766897	94.15220310986804	96.60680545325492	69.96388582986619	102.41746228867063
102.43135857056474	133.92958350185262	94.22017043847002	94.70435034810075	71.40153483644474	104.65867364432758
102.94565032931207	131.26899024278006	93.10239100747002	94.54730452286137	69.88903980876404	102.9907015170312
102.98727759758738	132.6623291991984	94.22406872139076	94.38042116494395	72.0028447365261	104.07415675948458
103.44735484320124	132.5158257953043	93.17007083632308	94.09473735282891	72.38217519623538	102.32924018632883
105.13902998427255	130.4126410323658	93.80523731283749	95.86979280917114	73.31938823753043	100.42410173652108
103.1284551325317	130.5176893182699	95.57588980471472	95.09327487901321	71.03041603866451	104.89312002781497
104.52253640972768	129.26881493733097	91.5814980532314	94.17683625590732	73.09056736102981	103.8746753847573
104.30689496325866	129.16234534052498	93.48367368779147	93.73896762497361	69.49755491128397	102.76104566002778
105.21347691977678	129.33577650046317	93.36835168638292	94.395642735053	71.33363349524636	101.97901795186776
104.9318749009356	128.84902852411824	93.07539833722481	93.36259591780825	73.72433679207923	105.03363039048514
103.88280728727571	128.5015646106388	93.17316108437373	94.55380098504351	69.03527883340004	102.6822960239218
105.63356668596656	130.0161901428705	91.658876578811	95.63356437666539	69.52381616580807	101.97609081512744
103.11487070961556	128.81298340741344	95.25850100696397	97.2025762570227	67.33826419643903	105.1805324901821
103.47875397924311	130.20601631341924	95.95968252300014	94.44324596935873	69.17544476627734	105.14176189838439
106.72569109347111	131.0875373067344	93.84483559043852	96.61437571172897	68.69740929085604	105.18888209647892
105.23254046898597	131.2916814172384	94.6396339154695	98.15826349982807	68.04484100177866	104.96043921802006
106.47449737537261	131.47773393922773	92.3334304080376	97.15965185766822	68.19707564709775	102.18490466254565
106.99070815837236	131.10277907787915	92.96685082740979	97.94261587907845	68.94849795845899	102.75950060777343
106.12709035778695	131.8821208101557	93.51590408250973	99.82180386999822	67.97780750012257	103.12464611883703
106.70988129081712	131.99296618988063	94.75488971487458	96.53124038417168	67.92487042642738	101.33829955251692
106.44768895893475	127.4989686232455	91.82035498000408	96.1298557862994	67.62278733147716	102.94053090955964
106.220635752005	128.09544729402916	93.17039876933352	95.67792611953558	67.55347881839664	101.96613651385692
105.65105433144267	126.29061249088697	92.67535273624014	98.35532111861384	68.80325585415389	101.67683789185038
105.66277790596594	126.09667940720425	96.71981621595411	96.00240073457677	68.59172340192394	100.03629722351563
106.39208477590408	126.69012234711363	95.99514273911007	97.64425105900794	66.91259369221368	99.4378866685856
106.33326883013451	126.04479680751301	96.09166758061204	93.85266689356561	68.4840395164111	101.0769261256037
106.6505334461236	126.18880710414898	94.63167042275258	94.28621383929656	63.155541403022454	100.44156757625495
107.16765430193405	127.93662128021677	94.7889166983539	94.94815467119301	66.05060748715735	101.7344272415133
104.59467474735769	128.96090521845463	96.77586072372705	95.44450767202484	66.4318241709834	103.10677676613918
103.20517047280472	129.46180275894997	93.58976920680963	96.49225879543259	66.98322433875865	98.74303759240343
105.00110997516407	128.79947134768824	92.01110331051615	96.73939269755388	69.11881152218291	100.20842157674336
104.21684059626932	131.06166003786143	92.95031494058935	96.75454169501886	69.72314587647497	103.41295852427368
104.6626219749352	129.63230032756198	93.46745208346411	97.88079153369634	69.04499072078676	101.93550379856393
103.82038361930582	129.61675481863998	93.6453950731048	99.10096336271609	68.28416354873698	99.28091054180544
106.74981198984761	128.25138036611716	92.31373423935513	91.68653422717564	68.23180993178023	100.27331101181817
106.56215900948564	129.37800189213038	94.21613926495968	94.8225660399161	68.44134516410907	100.27893809004347
105.8368646331809	127.82263333691384	93.31039671608866	94.69917554540619	68.39619660232903	101.08342595019698
107.54804424413351	128.1786587114498	94.8468548555061	95.28779585151518	67.49988242663129	100.25777596614465
107.1766259498564	130.7794940803231	93.69352054737581	97.2857685266862	68.6318169546403	99.2990769734066
108.8551290926586	130.1214520509651	91.51474852067406	97.01611559300585	67.12000402161193	98.6665658245243
108.11338446115745	130.44881946006834	93.05908891148624	94.8239040017524	66.95881762276163	100.65205547687383
108.85314091237053	128.91342859153977	93.67386457392871	96.97654349456731	66.4184818824063	100.28635431428653
108.13662244032288	130.06949587455838	92.48077955919179	96.66125977711762	66.8781898724057	102.10623837014786
111.00324491472516	128.0462117272691	91.97337105101546	96.57728474041606	66.95366625408928	104.57432235273023
109.89668363013126	127.65374523425263	91.49553398346805	93.79004418075468	65.19455908081818	104.31879412804842
108.81526711755127	128.77817009756137	90.3302055211561	94.74460499771978	66.41462236764252	105.29403998124236
108.51760217679274	126.95122382326485	90.4969210955861	97.49207165555443	68.5843970131794	106.18591420009156
107.48435478753089	126.5671900038394	91.57075746969446	96.46652538430114	67.0058012217588	101.89330230489458
108.23971634095803	127.33765351488348	92.02821981022339	95.58416758393007	66.42203082696615	105.22523508528431
106.3941261663624	127.04647702166356	92.67380927128332	97.62093935193606	65.4511429713189	104.25629433350329
104.41649123511104	130.7089725043873	94.77449133537387	94.9904109516658	64.77279241966515	101.62848538291385
106.08806988400438	127.41066311635048	93.81193453274967	95.8559863079477	65.26307513825996	100.08132058513175
107.46019608591435	129.66427812352913	92.07715659789427	94.90849372676563	64.2757900002886	100.58796569944197
104.8826788273575	128.70486755252858	92.47951200273427	95.25219740702765	65.78026289026968	101.87151095586336
104.22649171255783	129.45400494746576	93.37481430915912	94.91069706156475	66.56388713488046	103.409498262612
105.08869284082111	129.29262297761898	91.84768657931612	93.71232588054879	65.21198032160466	104.77595947294246
104.0226623958539	128.1104325608722	91.32793352962113	94.84315541533256	66.44800756126308	102.3702499981346
105.18966838872939	130.6234206673682	91.11515360691747	94.76460377511422	66.87872650798171	101.97353037469442
104.52896317306445	130.65355960973585	89.1734372531384	95.61203978950422	65.10645068590988	100.98176108827906
107.52747354632112	128.03921729152827	87.75834380764934	96.84292644339808	66.31198450348279	100.97105405541448
104.72615627732915	131.94887419830872	90.82818131231548	98.5796665786275	65.97736465297983	102.82543599298825
108.40365308601702	129.48372292306917	91.8733387667078	95.73483184014061	65.47073315105756	100.18627593865229
108.53509300462648	128.50009384985083	92.6096896502453	94.99817942771833	65.9497071093194	98.29332909590805
106.03077415528224	129.54663069946255	92.93271036799322	96.44834531953644	67.04149790689897	101.24009260656753
105.50193159301682	129.4045628632973	95.3773205005019	97.99318631770366	67.66096295234692	101.70307424824811
107.46936266306778	129.01476016846289	94.25155029733627	96.43306649356228	67.62572952350843	101.68769041051031
107.58439654539022	130.9056378340268	95.47153868259761	95.44808258898638	67.5444400543015	102.482722391094
106.53494208925864	127.3279431056476	95.20233963007306	96.0938002507473	68.17509604347978	102.6636659103671
106.52620390700044	129.31357257898426	94.03989429464049	95.94952788842701	70.35462201628775	104.37570195796056
107.67143494853947	128.20751801499955	95.27065121817336	97.63746519252123	69.40651508726634	104.8003073888942
106.94029658363696	127.08593628631829	97.48175334264374	97.51245067043529	69.2779424649575	102.49741199953895
107.80301067442723	126.33673466585005	98.04099303716434	96.6966833312249	71.7697510658719	103.90717939349571
107.09606264276468	128.68310954380678	98.79464343425856	97.71046167118564	69.14329030158048	103.00584238514722
107.59961065624009	130.04870238895347	96.58546460604425	95.7987087215041	70.11745936021114	104.32871138314611
108.78564434922428	127.80859776271886	95.71060718003315	97.79804860881426	71.49743851379708	103.39434856655133
109.42945579091062	126.84645285586909	94.9722061355658	97.92612573309287	71.0786734524629	104.66668203170636
110.77074734234213	125.96815740750752	95.05451885153339	98.64123121156146	69.8736059600025	105.93436508099457
108.68825106885672	129.12505922768196	94.70753109379187	98.25466194835329	70.02371691514621	104.03456456553144
108.6035737135798	129.34971714921878	95.3711234677733	100.37887037158579	67.11956889131353	104.17054303885412
109.50480516570721	129.07664563408161	93.52623999384772	98.24233084693644	65.43276305346902	103.69248144081119
109.14451970442587	130.80579876266088	92.38070198486287	99.48838577984161	67.06141413207513	104.47693899915203
107.64877138241329	130.62837437302215	93.38263777546801	100.71596989047107	68.74244630836628	103.22248294409579
108.04483347916978	128.1771624809581	95.3332846345387	100.09450906890319	71.56905309198243	103.97339046926278
109.99518794210556	129.32617233913754	91.24412628052094	100.22201806276937	71.45065283209857	106.33599402667966
108.02376176270046	129.25740619154476	96.50194805607686	100.40881194910165	70.59449969187831	104.29954163791446
107.34736660060263	127.18471794750104	95.55142661813694	96.37361577607136	69.5483530857896	103.32786982945878
108.10440043639552	128.02420350804863	95.42490141203545	97.84158114811882	68.98375177246673	104.67758307240057
106.25544486803668	131.90135742520377	95.74851936297887	99.12142786345058	68.51089392620244	105.68956482349707
108.96808744643965	128.8252949632174	95.64933880076677	98.89770654663172	67.94157523399217	104.53206553591804
106.8906160208885	130.9551451705527	98.39522318913926	95.20642405648648	67.41877145685304	102.67916415838603
109.29317583906578	130.7576512993047	97.3829038892842	97.89888876582005	69.09237684939511	100.00388658276911
107.89292088104135	129.63248692820358	92.48166650232552	95.38257393750746	68.09283294818711	102.91364695244295
110.015923364147	131.26038884185766	95.54022185132769	96.88941515259151	70.08667878697436	102.37983131405252
110.69263477566679	129.09533834068523	95.1540933705963	95.73110292825604	69.4006980229683	101.99868339644388
111.27968999368308	129.55174472897195	96.61306874924915	97.14480560487152	68.36326634713977	99.99302941207918
110.73031372639775	131.3488589829499	95.24912064428963	95.62459340912046	69.8169266361179	103.43789767791483
111.10002645243489	131.31179512870844	98.19243094412758	95.8911423223116	71.59696277685613	100.89444442191787
111.4401716069056	126.85062941477298	98.67480240697212	96.7634174381597	72.20710822901215	101.77500296649553
110.52298306399807	126.6532633890229	99.15565424617834	96.30773757427305	68.27131843948645	100.83910939208074
109.95623222460449	125.45521590207657	96.36012179737128	96.71413825270984	68.9981277294317	100.24648240091999
108.50173683902753	127.67482973571009	97.70018324487842	99.11893754574493	68.94943790058656	100.79579085924144
111.83055702321569	125.39884026663927	96.88440326877054	96.63345809739427	69.57607128933967	102.60564359214929
111.3912713896637	127.25495586406724	97.2233504214789	95.61950042272518	68.73478032354755	103.45081892978281
111.77106984963032	128.9687877422411	96.8351441127978	96.47172884061813	67.42102932472696	102.11025422150739
111.43326635117226	129.74081376050313	93.9114320033035	98.25592604975631	67.84359770519094	102.46217182062611
111.31062227346247	127.54689944138627	95.2874236259824	97.17516421177352	68.31062477505806	104.58577650555284
111.13170740489336	129.75720988279673	93.47264320029554	96.13103536876747	68.57440146175432	104.89814052361557
112.55780193704537	129.73030592853726	93.88951637775433	96.53004152821875	69.66968729651836	103.36647924934151
110.34856669806153	131.08496451526167	93.52479788450012	101.67736654621024	68.20310541566941	102.03243024210296
109.55945538048951	131.06051937019643	93.50593758632444	96.79169956570703	67.45977176338093	104.83270578736676
111.09076038164211	130.6947367800894	93.94404228219854	96.41866380568683	69.21574507598825	103.28981770064736
112.89524920585662	133.95034392391432	95.92019569501142	96.74233149404847	69.59320607596827	103.0610635186247
109.42434172190154	131.69157209732342	94.97461695878418	94.45415092140044	69.54424831550038	105.67663831933673
110.71125426160192	131.31099304174538	95.70789615804199	95.71726053902273	67.8240214967966	102.41485220260256
109.48836709151394	131.51589037580206	95.95178642156029	98.6524206996883	66.84979168348819	102.3912220584721
109.46166820271694	133.06798217594135	96.62448871155208	95.65491488964764	66.91452996969093	102.3626677663712
108.09179064858537	132.48681006532308	94.45653355490796	96.13932233279212	68.48008635560063	101.82686990295139
111.7881110435026	131.57454868792908	97.27492636760947	94.42183888382668	68.94738974054884	100.7188852963277
107.57937418056694	132.48384975525346	96.86807390295661	94.58233648916475	68.0748101413967	99.07650711153845
109.68844215805507	133.03832634678497	95.44063302419863	96.59494361730225	67.38610939886198	98.97535121061243
109.58503806834628	133.9339791130887	96.49118799005744	94.7166531185346	67.51813974489338	101.24027823116974
107.29176124874131	133.2565329127261	93.8783399382943	96.53328545242655	69.25107470256472	100.20869941724796
108.13385255686642	132.9353016743233	91.7718573677118	94.73452766552992	67.75833343571301	100.8728064092156
107.10662037577144	133.345623006298	94.1429067480679	95.08368937419826	71.00583215338065	102.76719248589494
107.05834529888183	132.3390911399101	94.35708802479178	95.62246664116623	70.07002658795382	102.69387410601843
107.99474487732948	129.0304083366177	96.87673958921914	94.40552885624525	68.31931515932304	99.03768180762393
112.39833799794489	130.40657068304452	95.85346540772585	94.96709068736348	70.05627741222088	101.29295886249862
107.84811513205891	133.5349717582144	95.61422965709062	95.21499787843786	70.58864563993731	101.11602530413091
107.20794331616298	134.91984307226414	96.10292587942908	95.24465229353257	68.42156327294875	101.32549381185507
109.35183152687921	134.1221545173364	97.06692411142475	93.84060569631552	68.8796951182685	103.2530435177332
109.08847911035086	134.5396624978484	92.88847744459439	97.18704588019159	67.56809629680448	103.29703373576258
112.67196811227288	130.5285065036566	97.54623205952787	100.23187581573356	68.73568551657046	105.52574276755347
108.39204709066277	131.84588434053657	96.88155849152716	94.65150824562538	66.17213446577007	104.27323679377069
106.46065323244821	132.10929031986282	98.24028062050421	94.63772423454515	67.08419066263913	105.37550584360089
106.55938427723417	132.74685384989343	96.97447235121642	95.96987831355653	68.39324242434003	102.01897513020447
108.75534150221839	130.1970889278885	97.37252144022077	96.55609468326688	68.92218331621672	102.0213592834102
110.70210187903791	132.5496608468932	97.3528422504903	97.85891834728666	67.4375029885168	102.96363014996834
110.80201141887376	132.4951487460298	97.28814495013995	97.83258967374208	66.05911530170873	104.9863756625787
112.53115143615604	131.125161934342	96.12263399419251	95.02207501454322	67.12439151428192	106.46184318683511
111.33882213950342	131.9718712306674	94.05698151750043	98.64755379403559	66.0460773753574	105.83602845444047
111.20800701355697	130.7865967862357	94.81748544976566	97.01866694317974	69.43678362014262	107.565858054858
113.20034081546498	129.93496449925337	93.11074488391317	97.47246071592254	66.9447131167081	107.66573000657844
114.18388050467	129.31632662296312	92.48834829640478	94.65665435333253	68.38525995482797	105.66344060897049
110.79256831565323	128.10957081279605	92.72753755918224	95.9069398896483	69.07227672841636	108.08992563956599
111.97617899446298	130.6949161987987	93.03771875725606	96.06056657464049	66.7507584544557	107.00116983487175
110.91397966475519	131.76303747243384	94.60237333513312	96.02547923924405	69.27129003509457	103.54208184960302
111.98652768828266	131.86670329226678	94.02446008557473	96.15172074133919	69.84390651397622	103.27894933341395
113.55786385319597	132.2272894229695	94.75324827795718	94.19726672281426	70.51946296339047	105.26387095860464
111.27479060583849	135.4643542577291	92.9473645221366	96.60438775880947	69.72994938457863	103.46890563724989
109.34394583818029	131.70183775581188	95.17575587346128	95.58056945703176	69.64481010266329	106.66321733925031
110.32483708233927	131.49114979787214	94.90036045551014	98.41007944747142	67.94936233597373	106.90738825488626
113.59901899704305	132.83290047863608	93.3846050998009	97.96751535220149	67.71505264461786	103.67063562746625
111.49109865989789	134.40924773412252	92.72668646076222	95.31409724065331	69.6259649688232	106.25144261544219
112.19961486553629	133.93840572528902	95.45766156236131	95.12158825458113	69.28179693296023	106.71855217034069
112.6166440793377	131.4792955671184	96.16681621355076	96.60152699187488	68.99856666114917	104.37857679928447
112.03680249251772	132.74163128104806	95.48330177228793	97.19379327379849	70.20090386364512	103.20867463329702
109.9535676533936	129.94168903517368	94.29186715909738	95.9353995270564	69.62357247203815	103.30173383650677
112.67820413408127	133.13188150171845	92.63521647047376	96.65503885377642	68.08238042407498	101.19851500391667
112.64133342007251	131.6512004096141	93.62827739913459	98.31090078450814	72.3646842354661	102.11452494916483
111.25308062932505	131.5962893868692	94.83863838598695	99.6618149098956	73.35035242371889	104.83011102043349
110.79051197536343	133.14181159426488	90.63727041761831	96.79531307962715	69.53750489333062	101.89309352621711
112.2622170960933	131.6763645299136	93.3358097786314	97.49447307422618	70.52634279239325	102.83018268719269
110.42202042007895	134.54937805324212	95.07585224221118	97.02984370067185	71.62063689408292	101.9097888811106
113.95019397147058	134.46047416918864	94.83810729408555	96.14747873579435	70.22211434432037	103.07941257582169
112.89359444684435	136.8110698056014	97.52617228518541	98.2833517057198	67.61447905652508	102.90346313379496
112.96409454319085	134.94184495505456	97.16193915861987	98.31244197833989	64.16901435536523	102.99943421911055
112.75274864059445	135.2721846779628	99.12535040819802	97.4200684108058	65.96743329868787	102.07650144394289
112.95854857450105	134.27319256224317	97.98905875774885	96.70996538687743	67.70392586449738	102.85356793791809
113.24469254733778	136.43397542044627	95.58176546206305	98.42893023680416	66.15605498621262	102.53016204535263
107.3607197541202	135.03954766245667	93.24100814348974	96.46409583546678	64.81266632445734	100.82646476082208
108.71532313957364	132.35686358517736	93.8672490641106	96.57614064002497	68.89311565503677	101.85364409062683
109.65678543496495	131.36057960037408	94.32188189598963	96.49802711486747	70.65465467756543	100.53210801210781
109.04004101019406	132.21380101481205	94.53672428045977	95.3733940126543	70.5558777547675	100.61029566282156
111.08214860542695	134.18886440095892	94.65327215971656	97.3772236104213	72.4764079426168	101.25241800896413
109.64453039900584	132.69473915274125	93.80399507904251	95.44271420343863	73.15920285681057	103.44595840709239
109.53239096834548	133.59971484433552	92.60809947113454	96.55641903919813	70.545031003728	101.94252264228578
110.68188475625598	130.38711350582525	92.06184617035917	96.9872088318488	73.8003366546125	99.89353475595458
109.96129039692434	128.8633969364541	92.0675044636591	96.97572470683583	69.3061508500535	102.36661752680472
108.75792436562195	128.8016981756976	92.4381833813694	99.122853183684	68.65409531338652	100.4087782263272
110.51253343297918	129.62251099549056	91.33524479639519	97.45962453263886	69.38313292921342	101.3735365710508
109.85442761727919	129.91491011803555	91.43320812880302	98.2008937883168	66.59449441680428	99.74194269901196
108.58080441329162	133.30627161970506	90.91804585936816	99.31499044292458	67.73613506267178	98.94921955066303
107.63831161139821	134.07360411504033	94.94595082993929	98.95656555836678	68.26913991111587	101.63619496046155
107.94784345652415	138.5578406186859	94.35350400376727	100.37181964440445	66.56284233778271	99.16472494316564
107.88499286455641	133.10618725780705	95.50722291004966	99.54288289646856	65.33220179833228	101.0107404901864
110.30555621107591	134.59443356841734	93.70556592474234	101.16788886257937	68.34673841900404	102.95523973928722
108.42611850118463	134.4966760502485	92.70560295369461	101.65817588781584	65.40907412263628	103.35907486557103
110.99024363519989	132.43637088463797	92.88031202651517	100.55511365908518	66.38635227125127	102.23017309412342
109.25508846565808	132.1331660371756	92.25805683846288	101.36795247919372	63.992315596903524	101.37924098780813
112.59590102778265	132.94495672182276	92.86345359831517	100.24162020472305	65.23636387813292	101.86475936716123
109.43691836459865	133.62809958000156	92.61418042015904	100.75588602764807	64.93442609376588	98.89123175055842
112.07744862238098	132.40536607786365	92.08330187681707	99.30310279949077	63.39458612848347	101.05178654643802
109.48376506493962	134.4032496150498	93.34937340646945	98.62630153759072	62.31482313475897	101.03101670618517
107.0793971436565	134.0057550720764	93.54697998591902	101.00912073862018	64.28381804471806	101.28511753404254
107.77112041800069	134.96249214257784	93.01386557556069	101.47559224452333	63.35113996807044	101.60482041445675
108.66450524366974	133.9441527019717	94.3924980045681	100.906365156837	64.46710951935006	99.42820474347808
109.56160755618643	132.37785217684737	95.19040341236555	101.89061603178895	62.47526626737004	100.86207994711783
111.03113140238882	128.8284078449635	93.08205731849885	101.4267301402843	61.84371027052832	101.58269445174773
106.63594349146044	131.04127495746604	92.0331916402618	100.82040028658407	64.21317612056052	103.33329329532371
108.74025719398442	130.26479598877407	91.57822285936805	97.55428846719187	65.40217099901884	99.77450518151393
106.10328170041085	132.2586265880052	96.66858090633339	97.49688056747408	66.35314087967593	100.96576690566856
107.68920510422225	130.97424429386453	96.46424321122562	98.81725142315199	64.81214296783232	101.1538198602602
107.39781712499584	130.2081607305888	91.19757927170829	100.25492386268779	65.55669555578591	102.34380526473453
105.78221713943834	129.8246408758289	94.47194133589183	99.48448041370686	64.87768923970494	101.375493157989
108.54839821482066	129.5930161783314	93.58637970443735	99.32158394630373	64.96243582022213	106.56639453278783
109.0803100238717	133.2787863461839	91.27439130872784	98.60430754874696	65.25939176581753	101.17044780194817
109.67632749054641	132.176094296453	90.63343262618262	98.38425992358871	64.79954589101845	103.46276992580788
108.88470372589826	130.99718577269002	92.76688096134454	99.14053301503421	64.70407686569648	103.75644629803348
110.47541542811283	131.26888134332458	94.88209858264729	97.83882613016304	65.21544984351686	101.7410785727592
108.48799416615797	131.0465968985308	93.95850345031968	99.33903753450238	62.04857099126826	102.4871391058185
108.6348086275197	133.8005371503772	93.00844241840718	98.14600636735217	62.240501545224554	101.19296130060893
109.42416822662064	137.62080323644568	93.93130698125543	98.33222438778928	63.083699573441585	103.89469883221848
108.76237562627009	132.46518004785312	92.85281888845148	95.8524770936238	65.77061556586526	102.28788698739324
109.789912273311	133.98744020686198	95.29717846576746	94.61832328123015	62.75821272558254	99.36502985303075
110.2500298018105	133.43537669746425	96.55469018119153	95.4793127334131	63.262390121349824	99.2829037261401
108.18244632868502	133.21633363017028	95.4908372436094	95.16547329493578	63.16061898712827	100.55026628725051
108.55613816666367	131.3302038367473	94.3463917215381	97.8591897482793	63.383361887649365	99.28924239571182
106.42157636481178	130.79285069726512	92.67444819036125	97.84193942893548	63.51511960151556	101.85445497082493
108.26938854505879	133.75531700597895	92.29645788919449	98.4432349121781	63.1252387509754	101.08961593048632
105.9561275053897	131.71163758471616	92.25680969219842	96.87428716676824	62.42501274458361	100.77858467634181
110.24590954274174	131.80687267360955	93.4137138643166	99.17945933853854	60.83519762304285	100.08459687179754
107.64983473898144	132.83326394854805	94.1750536807712	98.32983052712085	61.34168114063422	98.32514370084195
107.04205751185786	130.12041233157268	91.67568243661265	97.41825930103016	61.45105770348628	99.49280799192456
106.24435620247242	128.07472558071595	94.05145227752608	95.8841461146982	62.727619464216566	99.79004677689784
107.86920422361939	133.00062614656437	94.41533903751866	95.90558556360742	64.57465620489064	99.01955823411468
107.22611185027915	132.19469402863217	94.84985716880175	96.38957741245869	61.97760347085766	100.19326564954528
106.37834055585334	129.97887243079714	94.7750173129568	98.59501349680305	64.15518951319831	100.8013861388085
108.8194082930911	129.24805480024511	95.2768640549399	98.57298424264107	60.344118334903726	103.64999760593369
109.01274352110325	129.121908910898	94.04089328677985	97.30655138956148	59.313265992893896	101.32040939488076
106.29871168433783	129.31572894570175	91.67610533364126	98.45066889630615	59.95631946555063	103.16208168266412
104.94240582614854	129.22851439380483	93.80994361018502	97.65033840363809	61.38183619622347	102.96102096505
109.02516271596907	128.52530637335994	94.62562629807317	98.98303404535143	63.21962242625138	103.14095051903396
107.57091212117449	129.17187996112926	90.91864055743768	98.57664235179051	59.25597933770202	105.2217231011669
108.52700122460524	128.11043376893988	94.21734208830284	100.67977686337007	61.078778884798126	105.52948428164993
110.29537041171416	124.6825257586578	95.11587339683275	97.66890276412661	60.138310900545434	103.33862152754895
107.74340324615369	127.30353641699396	93.51452109348543	96.72667863893899	63.40482352323657	103.18108002568985
111.33313021145624	125.04991907730718	91.63833066045204	96.30031443677545	64.08557505097801	105.59520383102328
110.81618431261478	126.82496783330176	92.18600507373384	99.13410570327073	62.78394699500481	106.4246244269995
109.07642288732461	128.87453534275713	93.62569669158152	98.62173478353213	61.91396353488749	105.58254790912387
108.64892240885132	125.87731914138861	89.67667718142197	102.52841629471837	61.86437116529969	104.32105247797237
109.74321928868395	128.3470252305138	90.18520849608946	99.81200215238974	62.96478365189203	105.32426892352288
110.64933966283826	129.45497314036544	91.08975158841783	98.6910696151481	63.86430439711855	105.3251362220753
109.0804584451494	131.97471007036086	90.00512878228524	98.03624879959553	63.033992355590954	105.12893749518237
108.74907544461526	129.4075548458598	91.9047774296499	98.597028720401	62.813857384454955	105.81024062467348
109.16790463392665	130.6586268450198	92.1436068121865	98.15850277585861	63.02073661999125	105.65416652364273
108.0583374649255	126.56305460929258	92.95747633953597	98.22607735622682	63.00262648129652	105.68443255371547
106.40703648784925	127.24572494718548	92.75776429040937	99.293677748262	63.55716159819067	105.53333145071733
110.12422359429928	128.08692141316348	94.10200533403747	99.37892562549779	63.746514158266876	105.44407776013719
110.86364635583277	126.32370059626719	91.9650739625125	97.79897558338655	64.46662517468573	106.2774529934396
114.4476013575284	126.74673844995027	93.30764914168518	100.80027207250441	63.94533677397958	106.60234038473143
111.04080265298458	127.42298181860627	95.88298533705102	98.09851035152197	64.25626799195125	105.08826575157782
112.48358546029404	127.30211493092203	94.39123925594075	96.11819193519146	65.19565017803909	105.07333366005643
113.02377543159119	126.58491172786267	93.06370237975473	96.02264796389471	65.51383825033011	103.97177209615232
109.20554156332342	123.87899962880282	92.93416519709879	98.21696793232664	63.646185497626156	107.0173213108162
108.6538123895766	125.8656082652628	92.69090183639219	99.67966268835188	62.32935091049964	106.84949726965088
111.17846372627936	128.71083818989453	94.23291482901563	97.28285635575165	62.40087417887176	105.17701318422826
111.06594740153389	127.41392623259539	95.31878808472234	97.8685786320506	61.14653842958143	107.6719842684387
110.74169829598213	122.31552396151189	94.52567019702248	97.64251279542549	61.02167661007075	107.25190227910419
110.713936636364	124.58795805813453	93.15052290414215	96.95309525013262	60.24331499422026	104.5606177187648
106.90197807764623	127.34745320238306	96.67656627022048	98.45962904294007	60.690001410797215	105.74489522540917
109.37540933662083	125.15614284850575	95.97533009076659	98.95151557546629	60.848022811262844	106.42691164673452
110.62479301300925	127.78394646696893	96.23158947845023	97.43830339045523	61.81842498348978	105.82242182711225
109.61536360320329	127.26252147842199	94.66120320736322	97.29135186597482	61.18417191840594	102.0941474456912
110.91917849428995	126.87831991851594	92.46633102489876	98.83475175740735	63.88758955843693	104.50558992405335
112.47901135736998	131.2219263022271	92.09345128665468	98.37130216791384	63.14288829909379	103.83975376157213
110.77802635225201	133.08214092976652	92.48376848784845	97.48071442108565	63.2255938600437	104.03237065534256
108.24975473956277	133.70260288789956	94.22826571400138	95.83196795475726	65.22377000897445	107.13731570516183
109.30193270201121	131.20682493282825	94.13686263527404	97.82865263555684	64.86586749746841	103.9374966575305
111.00460493878968	131.5015215173228	93.81313697314452	97.00555360544658	65.49325098595054	105.33175215930075
110.04497634730386	133.4658742400445	94.33292985158334	98.6561775826396	65.70977480446933	106.4017454680394
111.14781689232379	129.14412397388622	95.46672919388293	98.92142151552437	64.27509414285166	103.14568615464404
109.07858136362961	131.81260057418677	93.43728245884255	98.74718444020175	62.71324722685362	106.47846757902572
109.44638541739798	130.45864921560437	95.05199188813106	96.75241214263983	63.146640950638684	105.73588001012313
106.5198252897575	128.66839596791385	96.12000448668704	96.63386639863124	62.55946481941746	103.54316183561822
108.30281141907228	132.51660918689274	93.53237529979226	98.65686022153832	63.480278448541135	103.36980085830693
110.49769626426594	130.79976787006416	93.03426992441285	96.39141435193984	63.384387110324646	103.84125729177919
107.63841673119255	129.49428383130098	94.99865794521499	95.37935855101074	66.36283420018019	104.12006342786462
105.29170435272943	130.92558432446882	93.87080145294884	94.87212103085452	64.91365293715104	103.44050038824072
104.10730535222207	128.2099303026964	95.66314558530965	96.66401826063625	63.31264211285301	104.26480161196233
105.20441094474755	128.4137517202324	95.97169947736545	95.49369271520212	62.89830163850292	101.31598343322825
106.23382271893543	128.34487452384062	98.62807765722327	98.16061397783488	63.51796599642369	104.56107510766581
106.76758609352704	129.48377661629453	98.69493873719705	97.12630306924903	62.08421314292407	104.96098380812195
108.37496567091509	125.45505428159011	98.98797060749912	97.57862616050915	64.663262723991	104.80840855636409
107.47175420211684	123.5202607025003	98.27522570155027	97.68404107943348	63.00261146451279	106.33170813309896
106.96044235181239	124.13999102421812	97.84012910602559	96.41228788820801	64.48911541585501	106.46220633124372
105.18178439959549	126.68028937711965	94.99512788922576	95.48256350070677	64.3441104996139	106.43262839295623
108.11542226911735	126.31760505083602	94.5292648901271	98.1270232899203	63.011000897171115	105.90378460804274
108.13710289938226	125.7585356001808	96.74675849709362	97.77238283765847	65.14794646557537	105.48842822505135
109.43554991140253	126.72383861215624	97.27693070718377	96.49724108336605	61.91480050046425	105.95093993605923
109.98092988672646	128.22523144706466	95.51153945887312	98.75618261658036	64.22898807216846	104.92386257903496
108.38497109456618	128.39624335785047	93.9785034789837	98.3280424789623	65.70206666937216	102.09436204818682
110.14342510336952	130.9625008460866	94.56787151982219	96.29480763450896	63.97128724029736	104.23901646494302
108.43774482062352	129.5926188221265	95.0097853233495	97.51440082070172	62.095053913691	103.94695378084151
108.44033392638134	128.46469946036646	96.01102244824291	96.0684353347881	62.971013731172945	104.47464600684192
109.4713217238765	130.421141401699	94.66847669964976	97.61402478209237	65.07402722410801	105.28786182828814
110.5536183575623	129.18667319435255	91.87139663129187	100.69081177163436	64.54569260480002	104.43756420924511
111.45188951899235	129.4831354147088	92.81966719632346	97.01315972814119	64.71460217262721	105.25704525112731
110.08735861043267	131.7054241345569	93.50789409609376	96.64382402091447	61.31946213144464	108.5783546529615
110.91581372566091	130.14561327826985	93.96747172773567	97.88147047850131	64.7352481370803	105.89437659535321
108.61455743671048	129.5952772562942	93.70352168830928	97.73232473999444	66.37993827363756	107.63138747971371
107.82848883744307	124.56609510010829	92.83662755549365	97.82736745074529	64.52694617993778	107.48810537634341
106.21920739667233	128.60527380818186	91.38774348873328	94.99373909081584	65.33146760573106	106.80309164098946
106.318284749855	129.4234531252706	94.44663609112737	96.96783729256141	64.92428415081805	107.33309134327448
105.79352808280036	130.2502592994017	95.35572099653675	97.38932559331566	64.92654925066587	106.36296525332948
109.03345311073181	129.41822325155738	94.15121638353857	96.56195014377388	65.34554504230108	108.98834210272652
108.97616906320154	130.23538201184414	97.11092371591975	97.51643026408009	62.00621779785735	108.30055943280436
105.23559115930061	128.89063667846662	94.67802501458357	96.93537609996118	62.98625858259443	109.78048968194578
106.54510969342222	128.9061469681395	89.98962619042292	99.61978570381956	64.57589799096415	108.00045121700953
109.54083581327197	127.71337317535777	95.10918920404882	99.03486140844196	63.16639784844877	108.65084195950935
110.6246759737815	130.21882785877537	93.81925950543626	99.32302378072332	64.0794916434875	106.94436336603013
109.58144120495088	128.72951288395828	96.80381124562761	98.3101662256227	65.31543674673757	110.83434440352353
111.13237062034935	131.15464156296906	97.78766024840293	96.27368405941718	62.728819126726144	108.11680805663141
112.68442997768277	129.91702666137257	98.66626666096418	97.13876142728559	62.645071880374935	110.79434689115593
110.1849035664632	129.43197290973848	95.98147590848814	96.48217920594405	64.67511735305085	110.36986590653568
107.21395161402334	129.58794381416084	96.13397957510568	96.60491574190472	63.7085871547452	109.46883831716676
110.16637488479068	130.5012443993331	96.43946690659472	97.74624825144011	63.16456889233701	109.85046216058261
106.79156929013014	127.9399366080823	95.60287473973527	97.55999732238362	61.715156983091155	106.95203346601444
108.85870448620327	127.9672704346365	94.84125811788799	95.76040929314856	62.68844541683915	107.8869884124352
109.77837866101115	127.19964167817176	95.6114494734358	95.73201568329833	62.96017009113764	108.06591456932473
107.73734305670833	126.85305747664754	95.62773790151698	96.91638698510857	64.60377159691942	106.49098728701706
108.78332719068804	128.29325353552753	95.14886534479814	96.00511065701812	63.39440328169206	105.93237341538318
108.75048178591591	130.98767181045545	95.3777851893481	96.72649755637178	62.91607353888957	108.53451773338583
110.42770380104139	128.9012813864332	97.57570651043667	96.84817126801937	64.96601974493922	107.51861179778636
107.30065333930563	127.60715224631537	95.94768943825574	96.90879700724041	66.90137697658778	107.24507171987557
106.85371113736295	128.83223382801208	97.26516476294636	95.33321012271803	65.56933162903069	108.166980010712
108.60482879095697	127.71956232176399	96.0263959068086	95.84592492070081	60.911834699113776	108.91635966201824
109.16495886526457	126.90428749884992	95.60189560533827	95.9223354560828	65.10540656765664	106.92552139954216
109.05762371981132	126.28250601196602	95.82613476383584	99.3575372040544	60.6492202836372	108.19995108602473
109.7268622517689	128.61433778692154	95.21350628361076	94.96843948947429	61.86803474169204	106.99837221280073
108.00638613768393	129.23399320947362	94.7916109256972	97.09492504919382	61.32769365197954	107.50358086892938
107.15927300084924	126.21119573660236	94.25855985701891	95.7607750789085	63.41312108737856	108.79606589804487
105.27628803687168	128.85962255991677	95.19553998849527	97.16715832771426	62.51669645931005	109.74306431336277
106.10283933762655	127.02153104799733	95.23428475139691	97.63495891879248	63.23817601166507	107.9663242344502
105.49584915106567	128.60534136474953	94.89885193841991	94.47431523832002	65.04642086057926	108.39055815961625
103.94930108612009	128.95144673068242	97.92452321408913	96.61421202875233	63.15897595606887	109.31348186082808
106.33733467970592	127.74247475674737	94.0995968667347	98.81860530205174	62.91785823042978	109.79927529894492
103.45777156340283	128.08819946115642	96.65247038876349	98.52948687622224	63.89574552213784	111.09078068066368
102.9249508865936	127.32600388273455	97.8010702306842	100.65664465916126	61.12217801125813	110.50736050280064
104.9402899399327	128.8674244356387	95.62520241204058	100.65326852226985	63.53388815151471	109.56155000011339
103.90907019785203	128.8046935850898	92.14401279397096	99.44381082741448	61.346514436587015	111.75378973633735
104.70663572681784	127.30997132496904	95.8130540083853	99.84476973170771	64.21385471148515	112.11306209929883
104.59671229959646	125.9172058316571	96.15014519079357	98.27272086071096	62.2203534079951	113.92713862939681
105.20601665703471	128.3871602878699	93.94689327493478	97.39236992758818	64.66807254185939	112.66418570172542
103.35514578890387	128.2271588258194	92.94415314005252	99.8494467147863	61.64210714200281	113.23970299154402
104.52716789188634	127.04424031587736	93.16557483512076	98.46128944317958	62.71489585956275	111.1078897689408
105.22608567893569	130.2425002335249	96.31073659875791	98.51442719301188	60.892856539318835	113.6206875965957
102.0683684369721	127.62738304643112	96.7901306200874	97.19488617528887	61.73695438259437	113.85205621618167
102.43103013027857	128.3698368421766	95.36463268035064	97.1862835707788	64.75498692092297	110.96058223853117
104.04467989123648	126.13107253223222	96.05317077127147	98.18239856436645	63.0603138640991	109.07854447557376
103.08055915533471	125.75198985611735	99.13571166075087	97.91830914511993	64.21895731124812	109.7354422101253
109.13953847335789	127.25600473498908	95.40326007092219	96.94225189907581	64.3126818358232	109.0678233476339
104.65191494957404	129.64954428903175	95.64819400205401	97.01312633199498	64.21642344687105	106.83536524463028
107.49424247160199	128.6713494340165	96.52016951895578	96.21301923427927	63.75851523063669	108.51014401861768
105.6873265955733	131.83649110817385	98.43767327280695	95.97290033277439	64.22640521234291	108.35508019909072
107.80014059552691	132.2958654510392	95.78224745242258	96.6297133416068	63.21519959887102	108.16345580417614
107.42019892990167	132.36083600758522	97.54469923683638	96.43327025611217	62.009977554343195	110.94159806546831
102.34576009886344	129.31166124637198	96.40888416328315	98.14942543907172	63.41993121287823	111.99202812107153
106.19231352751085	126.23373767635452	98.30374453331568	97.02748670900982	62.58543964877485	110.74121804889916
106.00349396332135	126.90469808669044	95.77256005481873	95.39621997700371	62.01355111258479	111.50856771498127
106.45510128056765	127.88561437764064	97.48729817201071	95.12167169558407	62.57674135514002	109.48287039716602
104.21057703327769	130.04100139949574	97.31350639183322	96.81584723872956	63.35097318380456	111.20206399970343
105.27643115378999	128.36148025609427	97.59026529818799	98.15336933338885	60.86805693751656	110.72283155665939
105.77027997771293	129.79581561274992	93.33187135483018	96.96188706950274	60.38281390649476	113.80675717844112
105.53436042311665	128.4093072243682	96.07506343408635	99.1213914094448	64.89790010960864	112.52556417668104
106.38873506556855	130.08459943249983	96.11230603730765	100.10522134315978	64.9697827914242	111.45452955361492
108.41715053203583	128.07044435833103	95.00548753130575	98.13123591976348	60.61411391591247	112.53682858089901
109.97517180189986	127.57529993473372	95.14901323198252	97.70082167917167	63.47959489488104	110.19127742963784
107.25400698341863	129.1658134873852	95.3664163177335	97.31221401905967	64.64585527302893	110.64499789217383
108.65829182239577	128.1355677245312	96.24387319013253	97.83579366399216	63.30711392608662	111.32186982470883
109.4931804737405	127.33627210888898	96.48961893131181	97.93482280406177	64.38586094512362	113.10996286653216
108.11650347977141	128.43085809269334	95.94066681219392	96.14403875470599	63.63852756350757	112.67755094681205
109.99617728705365	128.4211353626104	94.23064687291264	97.21550518159297	65.11498055053079	112.40486417009316
108.10095129670586	127.49857504722962	93.58083779819638	97.0160773449374	65.00132459516489	111.12690160867662
107.50250024234718	129.69958530697411	92.86832585131567	96.56536048859016	63.17139859515144	109.28108730879501
106.60465312543954	127.5362958798562	92.39367051031343	96.44190205401219	61.63394311294657	111.85400893375268
109.80076848328066	129.98591482736757	94.59583406233884	96.82486268684568	62.06332172346949	111.17338109297327
108.87038598276443	129.25395616506643	91.83877682256397	97.78113066710941	64.2753610626027	110.89377776942804
108.56067892013097	129.46546027547654	95.29203722199601	97.88914522335955	62.54929426690271	111.14039962243719
110.19022826134585	127.10122832549857	93.43654974923106	99.86945720498923	63.93963315418268	113.12563520030295
107.57376797805871	128.77077070738693	94.94828956356709	96.723105739763	64.43771582274293	114.81186637896471
107.84348869507888	133.0230152586393	93.55479675630743	96.05489461176205	61.10822237692032	111.85522986922628
106.72555258626917	129.39096881468106	92.80373550183916	97.014002336335	62.681176691598154	113.15199557641415
106.8504923193325	126.77749166027616	93.32232644769628	96.24354615512081	62.600800864666304	112.54050820798274
104.97288563978003	130.6235308404137	91.27394817751222	96.66043284033059	59.85816338600224	110.70011391959241
106.63303395795376	132.1391346726143	94.20496037132304	93.85552386370817	61.94481294288672	112.25122297618077
108.44703109586281	130.30567125581828	96.31865280069512	95.33796386568328	63.10021656164065	112.44787744654401
108.51577574115638	130.52327399261728	95.5962120891766	94.9686418383511	63.89412750911517	112.49526045816887
109.57690050513172	129.93446478060625	94.65102704249857	94.3466646358768	63.22122041116704	112.75301178594243
110.54026372236069	132.39886453613383	94.97835959466126	94.69565081231295	62.71725022854214	108.90450427016225
109.28308751937135	131.75997128145215	94.90044961733041	96.92800992497432	62.21092065916604	111.18524789149369
107.40217183480134	132.6936275682882	90.87282658942037	95.64580594160957	63.27485113089038	110.31676660093669
108.94101438065044	132.1177693821415	91.63570147649712	96.1702567586995	62.015264561328216	110.90025599981965
108.65780080350535	130.7287855297013	92.49552179826695	95.5488076790829	62.501570077670806	109.4679993854846
110.99285220022807	130.67887956843495	93.38885418767889	100.22957976398531	62.39034204731512	108.3902404507101
106.4776915951152	129.76906267790153	90.79230819485906	96.89592817258387	60.79850559301753	106.06730822240502
107.45164703777202	130.3637115310617	92.70895375584088	96.63192571256036	61.15016523911991	106.27114965827408
107.7996566320752	131.01864195370607	89.83513806985808	95.65546567191316	63.625792716990844	107.55803318832636
109.60467208829625	131.54772312240263	89.2473806272931	95.39969177685688	60.6633951210322	110.60466529385451
109.91076987690258	131.8906604660318	87.20017925174434	97.26559073336006	62.285417600316535	109.98443478645386
109.16522409190678	131.4946306185907	87.8996100737402	98.44024694236761	62.21714781478825	109.92164280865067
110.37058882214845	134.4922955439002	90.40217902975536	96.42529499570645	61.56524443458156	109.65197488072015
108.03416462393297	133.65113223464243	91.7946055222159	96.06425635375165	62.2505701914585	110.37648179858215
106.14060943836881	132.8075023373738	92.48872963611976	95.32385474663526	60.82542674593358	107.70372770990991
108.26055172402815	132.26602859156682	91.63269140608159	96.85692500925721	60.03958187444727	108.70555847716079
107.35238821051492	133.21097627857836	93.90808641275095	95.74604189108469	61.02010778410402	110.11817362267924
105.0381187963457	133.37869981123012	93.59176926137323	94.63761136546857	61.921920560325596	107.78762733355713
108.87992706114451	133.88437355874254	93.73957498666559	95.70700879017211	63.612291820241616	106.28931484960671
108.36686183531218	135.58993756734014	93.03892395616386	97.3857103598309	61.6015392160362	107.10422454787663
110.51848955961741	131.24852841626324	95.48519078762558	95.48460567579566	64.41843963205139	107.43807379044088
108.18969830293801	131.7028526399775	95.5557011481746	94.36504768239993	62.38869321828548	107.14007070854416
108.07447313121412	134.86117489695525	95.61881629038798	95.81328923950159	63.292799670750895	107.64116441225421
107.24197139687281	133.84930282132564	98.6086278114381	96.20755172606448	64.23377635301803	103.78595425138403
109.51203323966679	134.52813748385316	98.38746361894329	96.75331897231172	64.2168465674404	108.09893639613239
107.8015619469467	135.85296923036566	97.33817547174691	97.87065402458197	65.25631926959849	107.2337989237798
107.85502666590929	132.34773081848434	96.67605411198399	96.09321539817734	63.96733336661386	106.4249682656312
108.80048412010345	131.47056054086107	97.3006541163349	96.52858572633421	63.49171035509826	106.58502498697987
106.58645771190295	133.66991104289025	96.6868279521226	95.13703602955806	64.97566932228645	105.72461302284883
107.25910131382523	134.76595842583362	97.17252005904844	95.95455297030998	64.07942771748172	107.47710508719986
105.74834095988875	135.0305513574808	95.05927322687026	95.30239273731006	62.4335739270697	107.8448283852724
107.55628668497503	134.8046975263467	94.96941082282876	95.51162572753097	65.22180212594698	106.00061724557958
104.62611827864596	131.53059837364944	95.15321190109569	96.30546159385344	66.75300803710078	107.58510915477463
104.86460656445244	132.12245088975	93.2175147249086	96.12688365662909	64.62661943662825	106.63418412191326
105.39389748459449	132.87475152759617	95.16308511630736	95.49872393314553	63.19029346204072	106.20168028322985
105.252417082716	135.16282238702954	93.40505425928937	95.06329119392447	65.6191454744381	105.84985791880815
104.61432324143375	132.025369391314	94.98422028996342	96.56747030298307	63.554261986010715	107.76204993084994
104.83544969885588	132.3031721511269	94.15141444640983	94.78377525482254	63.72476440244532	106.31986539264015
103.95716181980555	130.93733627795513	96.24503666853059	95.34561734157046	62.54751328161519	106.42218998191342
104.67657790984345	131.95084009095777	96.02023003991131	95.87563242945967	61.73242604289626	106.79796210797286
106.97940313569288	130.29426543323058	96.52719240018268	95.45508107077086	66.06856122619553	107.32006809798084
104.87240396080564	132.2620810063862	95.99224321588808	94.70430707472187	64.34591460398418	107.25394807903339
104.47757813484782	131.90596124592696	97.0049499566573	94.38972864811338	63.776325948944574	107.51089498120534
106.32814253415137	128.3686671166245	96.42171490216938	96.84844876464825	61.75502597055923	108.21968978967627
107.4206400054396	129.90096186007167	96.142863908372	96.10696585420517	62.41464123324934	106.49463504861278
107.87960073419845	131.40364978558023	93.81581541501242	99.28534715639239	63.84420741386953	104.8080120707389
107.9490578267854	128.82616602433598	93.85691890236697	98.11233965673298	62.70052091449062	109.10566262641176
106.17771888838581	127.66469584433979	95.33043762606422	97.53351034439444	63.2563433640098	108.2969025057265
105.82684164628701	129.9636192872476	95.37311900207673	96.4161650726579	65.50208036697222	109.16477555416094
105.5875305642881	128.6299114733097	96.62814713969128	96.54589951737692	61.55811966251282	107.67132949380778
106.1296427246033	129.05731811177674	93.07685016851606	97.520221571495	61.039873197127356	106.96718373951424
106.64921341884464	127.78512574276314	94.21475795585319	95.4120266009471	63.07505843753831	107.07055939102035
105.89356606567382	130.0476353710554	92.32555751143433	98.11153705984479	61.13592489376053	106.35777529094118
106.31882920390949	130.57326363015946	93.42516862626105	98.50289599848928	61.684982364119826	107.84261701850643
110.41394775454847	130.3771635351846	91.86210735176955	97.9071998086632	62.222677530889975	109.62968355154344
109.12687957706952	132.64045276772575	91.44982567072337	97.40750407641283	62.28069890243109	109.37674241926818
105.27211440505592	133.3543471646573	93.56083572104444	98.58892651102181	62.825236548802835	107.44470404175348
108.63253162526578	132.9414849802964	93.49847421014952	98.71980962004852	63.873750334991264	107.62669837096851
103.59566735414897	131.4698821817827	92.1968759803027	100.18997691721592	62.90482788628808	108.60693662634239
104.36195024324778	133.60223605641067	92.95436759939193	99.28231486587585	63.96179218262704	106.33736915164249
106.25743188567542	133.14699813228216	93.962459203264	97.24249918167764	62.74638037980303	104.97513969665319
107.26386922086274	132.67793236251063	90.62630792904547	98.53537202793684	63.33111906706237	107.03877204077203
110.67724412541594	134.1190010972869	92.07427402051242	98.3160911030869	63.75043998363483	106.3694480456273
107.8773941769966	131.98096310733058	92.82499276746985	100.26162346662153	62.528165738023525	104.8761756520535
109.09075967035331	133.13425419752096	92.70669019389449	100.4596033796461	63.95344077820454	107.30915825153096
109.2312670414639	132.85011583324143	94.69098279193352	98.91180654670444	63.9618236576936	105.65246085665682
108.20939659574373	132.21523345333046	92.8883885298748	99.24418898503731	60.05876385348	105.04682013904313
107.21173926262884	134.71213042259348	92.34914462823497	101.6854186246642	64.72645359951005	107.07124590792561
106.79918863307407	136.90386639670584	91.33494827997974	100.39916003296015	63.07236328536492	104.32010217871378
108.26689717727587	136.35250027323025	92.58606194306569	98.84262125490896	62.011854259937145	106.98123236896947
104.76981018797444	136.74163779213237	90.94661271811478	99.67765431939512	63.027199167837246	106.15307360473074
103.81743343581594	134.47448942207026	90.18731237674315	103.01251872619004	61.95844537897091	108.4783160772336
109.49826437322467	129.6842770822832	91.13041618424573	97.8302005435759	62.76371661438401	107.16422375358353
107.93092587383082	131.11164160915845	91.53798804399224	97.77526658177565	63.61380154721176	105.77767619693142
106.57001014372752	130.49379487384246	91.87812955991632	98.13617936036167	62.48831657766644	106.01589577581831
107.46907583589093	132.66114932292564	95.24889363204991	98.12987051428651	63.62686925833008	106.00179988054992
105.8151041388187	132.91821704630314	93.54452708058136	97.51833497117782	63.271110183175985	105.34309337120975
108.17944056855235	132.59283150329534	94.25792347786958	98.79691200193743	61.44567519824427	105.8795200233032
107.92411275053306	135.1520007132058	95.01501224913869	99.87639790771382	64.945501330539	105.31931226646564
108.16640039471544	135.67891691803842	91.76277533431872	97.81165027818943	63.5544400561394	107.03354668653954
104.75325216128618	133.60821133735794	90.87923804498993	98.98144251426314	65.37311865025936	102.35324636931703
107.51664810121105	136.23156525457887	92.04131787103482	101.4273253993342	65.68372100656157	105.87045047524761
107.51725821273456	135.1564226512975	90.91151887587608	99.89654942636186	64.34349668872707	105.11138456916677
105.67091464155044	135.49732508459238	90.24597949795064	98.06638298099432	64.54232950643664	101.27900930977334
105.88390857601837	135.24093456748426	91.97075589011	100.7937227409799	65.79396183087279	105.28834497614146
107.59080238554894	134.88184792493612	92.23438199479001	97.81093662126798	63.210172827339065	103.00549090833975
106.07960512437943	135.6510584451894	92.74863832678383	98.22554530767954	63.14445324328835	104.10247697322251
108.13459545759261	136.01737582046678	94.0779014361529	98.700976855684	62.88751054544222	104.39247812012329
109.58012400882603	131.39921926073694	93.9240292268191	97.84053278675667	62.09401284512128	105.42037609843436
109.20579424839973	132.68375698134162	92.98317814753284	100.78332456207922	62.520816696824525	101.58616776527575
108.44121679742203	130.17222788573235	94.27869289353784	100.66039449338663	62.64952377245478	106.24579664440299
111.33203789700023	133.06610794503106	95.81939951040123	99.61851074298762	63.38965175021893	103.74129672148926
110.52607881146346	133.02771536168595	96.32899212980269	98.77579200190394	67.17150942083114	103.33937863496587
110.81450595389018	133.0315809549311	91.48486162506929	98.12235628486553	63.175484495969854	104.20651934953916
108.59979640359742	132.00624234457183	95.13148435026191	99.52061112029202	62.99076457624438	102.11518356202856
109.53654634802227	129.70757398409884	95.47924969757554	95.53120678179425	62.71802066421253	105.73434821347526
108.16878714027027	130.49227625523977	93.15218907416202	96.77918253523885	64.29565470121521	103.49982516911994
109.99161166227829	129.5970952901317	94.61338372313246	94.1496595642184	64.83696238562479	108.01338222732191
108.9888822254333	131.88349263597277	93.45637406251674	97.69200087071016	62.79528957098992	106.06554877277588
111.02242578179198	133.93355859723886	96.55747660921801	94.51886212371201	62.57860502147326	104.40347258559278
109.35807502280788	132.1953302255874	97.58857556328147	97.29317963003831	65.27291918121179	105.0358932282221
109.1520849990098	133.69770195240727	96.02520859960399	97.16234921426748	62.06053156368748	104.28145773988476
107.76108269630457	131.0260683363082	94.02121597542735	95.7839237558775	62.17320998771853	104.01579031330454
107.82329895509102	133.59785431561625	91.98783824803697	97.07507863457913	65.41678788746908	105.6228458918776
110.20422117365682	132.84198873215615	95.07680707866717	96.97321133938505	66.01205364885736	104.14622409844341
108.71085056486372	132.4150374603619	93.20826505837555	94.75912607512177	62.99095565488734	106.3433958060983
112.79050566021277	134.97117650323992	94.92067744745127	96.32117312439158	60.83468516513286	104.05542823865666
109.96591364824245	134.14963258143345	93.37907065899188	98.53888457946067	63.437019277481774	104.66213903175935
106.65277854443958	132.87535201303842	92.57372420644064	96.51808714167889	63.43555920575096	105.37594591475083
108.23291735161774	133.1362710733962	92.2580324172852	96.6204345628692	64.4046459050029	104.92397878562808
110.67073697371124	133.7255157749879	92.61335657956303	96.45515182967628	62.48005001385616	104.90522610093127
106.2888497317639	130.972462386966	91.70470613156722	99.142175386447	63.174469673708636	105.69385613685041
106.77769067224085	132.81704175869504	91.19886461560408	100.01433134065674	64.30774620346229	103.72941325259647
108.02991807616333	133.76190281115478	95.50964778305138	98.5206625451628	63.53951917124845	105.06848890251946
106.89963896726546	131.36037148537497	90.46446842135686	100.25299970281677	66.431018795803	104.09129822859813
107.5809872916214	134.66733137906454	92.2851093011335	102.02775621850357	66.47212323669044	107.07823137348379
107.42902881319448	132.9745818227198	92.23754880071183	99.53072590426962	64.83729175697492	106.08913872395603
108.37338750182447	130.78247244871932	88.77300265198889	96.81605254260764	63.815692323048104	106.53190186262647
109.25631837698934	131.8848995552218	90.91582060934182	97.79853963354532	63.729665774096325	107.1953389403298
109.2706878201791	134.01175349442522	91.45868876686063	98.41078748913839	63.13665568553648	106.987394325372
110.55478618644551	135.14586780688987	89.27826578584693	99.07450035760601	61.18153250270909	105.85995016543684
108.74980969387799	134.336930289944	91.31555421833747	97.71595727915111	65.88950095150233	107.98850937528408
109.02604095151234	135.40881947582483	94.20395399927953	95.7955843382204	62.85436374339166	107.11947278687312
109.05871267956879	135.09051406016474	93.03926666261941	95.62895052165955	63.795448028891556	107.68135024975835
106.34871995071973	134.55209059440975	93.36806187791869	97.6424948860567	63.54005864405877	106.12884363866141
108.17101321021865	134.56475266302743	92.5793571373887	98.08522576934617	64.14251202599661	104.76534366905724
105.64509769997731	133.39135825068072	92.43136495655429	97.2578991550225	62.75753618197515	104.17828054167505
107.29344654032288	133.8453720541983	90.66487044584477	98.81569461523745	61.952541891144804	104.1445656014445
108.40153616250848	132.4908108804592	90.09994073135844	100.5098511984898	62.11251080731182	105.59399590070456
108.54776684447751	132.5048804010518	92.92572650461803	97.48075890719097	62.66224267505106	104.16779615839106
106.8623792725096	132.84533831824353	92.6432251034398	100.08194814899691	61.410951005825325	106.13664418184524
109.31911516408434	135.41258721338016	89.62429122988536	98.7607419865802	63.82968072948665	104.41500026061478
110.54486423521867	135.41609798963694	90.6282884524664	99.29052256208261	62.09059052192175	102.45708533037401
110.11475582042415	136.5662235696922	91.9327121543368	101.33063306057232	64.644756086466	103.34447619876673
108.94567943880351	129.66259540805294	93.22834130252187	98.53258587289234	61.91122025798032	102.8279584059844
111.15986074054683	133.97551200395327	93.45085042205223	97.81354447656274	64.28520566663863	101.17802698012284
111.21884239324423	134.12012508897908	92.6723005421301	98.68868843414653	63.18158499754469	102.57666882569244
110.08558103976775	132.79723430522108	92.10892052114484	99.72982315351904	63.28756404752465	102.1775735977247
111.92012788460026	133.44516729110896	90.96706362594719	98.89835316829561	63.739867438902294	102.22920918287775
112.44575626996912	133.51009347195983	93.19252572971827	99.19303481448898	66.25991310772226	103.50222449888311
115.25541878181905	134.23270656955168	91.80484834513643	98.9360612077922	65.22288902018857	102.03814535886129
113.44114856506667	134.17682497931077	90.60898478282259	97.0991720823619	62.201895720928	103.77102823967829
114.78157709430346	134.98333294014068	90.71495807192638	99.0639711170256	64.20394013707437	101.10861593219697
116.67294956653043	135.90106432108914	89.48220932191596	100.53419179427789	64.88559497638064	103.6874366994611
111.74093816501343	135.75851820012366	89.69460460356565	99.35471546468541	62.86428043623471	100.75230717995201
113.0384186067827	136.21813514395868	88.55845439660743	98.39610884693252	65.54563456661027	100.6535097295552
113.24661182884559	134.34776618207053	90.74832424366897	98.22681013406027	64.63313159513406	98.67781312732959
110.61023930907638	136.63164726837738	87.8240307022335	97.05924317967761	63.28351198061944	99.64688584229914
108.77869790208072	136.1819638696914	89.24973153395428	96.25328544975882	64.64810790208058	97.88149776013817
112.4229959705463	136.00654280399218	92.03132975959885	95.73012686495505	64.24751473724261	98.85142202325767
110.43451843611614	134.746158502722	91.5342568342116	98.52226852065388	61.80936227831645	102.75950425983233
109.23373114251505	135.627527711216	91.99116494655846	98.39410325569307	63.434574336008254	101.82350156393026
108.46573274765161	134.81396341826058	90.68915696951532	97.2455243885599	63.94843287798293	100.33650269497886
108.47769238742119	136.20758180417144	92.27865027887508	96.34534446503392	62.875428712019335	100.42435955513332
108.82974503938635	133.20125792478282	91.12966963680012	97.06693412633007	62.5992145075367	102.18157475646623
108.36618335083934	135.54241886721172	90.48559166785184	98.515238135446	63.34220595658433	99.62071090569931
109.53034232296416	135.09003042170855	91.27870481385953	98.6820405595969	64.36835966086673	101.31941557927793
110.35824031895837	134.54311614765024	90.30288202119792	98.16515077761971	64.33938329797573	101.28275886929663
110.8922690116823	134.62476813323357	91.0814271795364	98.23763289429031	63.86961326654735	104.2544360170686
109.88339059887373	134.70100702042214	89.78210625622131	94.18794992415884	64.7770720253114	103.15536208463067
106.50754353612172	134.2924473109712	92.78896868244252	96.68312464904933	63.63218516799081	103.13734289602031
111.04809208314191	132.20235315263915	91.8855738127516	96.45741951501644	64.65741887660408	102.77323860651788
110.68261111536368	132.20892048817274	93.03767784474884	97.02985586612745	65.17927947554004	102.954082569254
111.68725415911466	134.4115677191923	95.9912579786399	97.78037858947991	63.11825126917112	104.05145887517224
113.00203685175755	132.88530164094703	94.22116966417288	95.35293956748966	63.78420601943008	103.42795312801447
110.69989905626598	129.8317127012106	93.74834887019104	97.1707700656391	65.01716355154308	105.35454048875823
106.75131098937885	130.5076156789711	95.02262396429911	97.77800186700384	63.5112318512545	105.05001925572282
110.22583688842764	130.41856624538295	94.88116420222855	97.51537372371183	63.31648816478154	103.67597058504789
110.00248646994994	130.26048185345977	94.60797132618947	96.92106622973026	62.74591847658069	105.04958140514368
110.21084422377237	132.42392204666805	96.70873812439326	98.32081748495119	64.0358624033454	102.25593162312227
108.76598405217871	131.45963502986046	93.54179145735594	97.63712207815108	62.192872058744804	103.41910382876421
106.01365776052903	133.22055225344184	94.67720193773543	94.52127202199307	60.123988322592844	104.57490462720824
107.30375046634214	134.72230325667496	97.36255102769763	98.36065844602652	63.220132927138735	106.01383567488931
108.12856163914527	132.4106839895344	95.45402453462378	95.03229980080927	60.82526684613883	104.37602115555995
109.0156770400213	129.67674183827287	95.03731517994582	97.62631302713058	63.388963123367745	105.12967319855272
107.13141566732001	133.23091107595215	90.44465133431615	98.11313978007946	64.44865303448944	106.08504845566998
107.19979131970697	131.75978462057503	91.66587307167707	96.35205801764234	61.49838713593708	103.33627737817957
108.53613016528334	128.85958010078997	92.92434854510834	96.90555798578553	61.560183699288565	102.61440147731707
108.46196262720132	129.76379551059952	93.66745491185368	99.04329769276062	64.03130251540503	107.07979822231478
107.37148723983569	132.17417010353262	93.45746526726406	97.94840620802866	63.46738598654149	108.17190825108135
109.17655053514497	129.0032042495187	93.20715821916338	101.56483458467757	60.91633930615909	106.44253455806613
108.35888938789608	128.97289885152367	93.02195908461002	100.07732230418377	60.67040141408848	106.02060910870993
107.40393029165291	130.1661705438674	93.20643581194147	99.31664963276161	62.00280508112165	105.42517333378224
106.4365599212557	131.17777963762884	95.20771795915694	98.44799971218143	61.00476594062745	106.46390148860209
105.23903633805527	132.29082211698065	95.20493720928154	96.8082801219376	61.43338921559465	106.56538311704239
105.76656785492716	131.49814254182752	94.75273394789082	96.35896307253249	62.23533695736817	106.27786461710356
108.53246361102028	131.8534617142156	97.97859442974337	96.06345822038931	62.695097907081035	108.10773580600119
108.6970763126977	131.9279330817113	97.76520750493442	97.28256009196781	61.78986532103434	107.93174168941333
111.56215005911423	131.81108506209748	100.65555248284119	97.24927104485828	61.96146334076584	107.21473225350448
111.22511573305235	130.3366555001808	98.55247209351997	94.97498918114415	61.85593102947493	106.22120341171609
108.90103856535914	131.95419988600915	98.8950070907349	94.41939654162974	61.626618194261866	106.32268287501
106.82994103005204	132.02452531795132	96.6915296219678	92.78400879441101	64.44959877986649	109.09020741587204
110.7830202497856	131.2224840169632	95.2501123858567	97.28769985339554	62.45715589965128	106.88599448159744
111.69383229444979	134.0104906620749	94.67956510572697	96.6470207392051	62.91438063294234	108.82259359160913
107.14113451408424	136.5870514864196	92.67243216190109	94.87872248605706	63.00246578095047	108.16045092090037
108.62880489696818	136.7892865951328	92.80507909418418	93.37665709483628	63.08290712438303	108.33576880097253
109.40489560050392	134.07817965120742	92.18997609372086	95.5948569388932	62.77867914808943	107.18907601248083
107.87904808879621	132.17447822785456	91.43530268960976	95.04591467776689	63.625423662483996	105.89898188126139
109.2174649242491	135.20236548924657	93.1044682699101	93.4036059196834	65.26925878288496	107.60072575945802
106.07779431103958	134.3468913318689	91.52416534598404	94.62313985344417	62.89712087609787	106.90328766963741
106.4262179779921	133.61661299525753	91.27011389172368	96.42210294816098	64.43040881755516	104.29831153113075
106.56950513164853	135.1022750052859	94.11151782929136	95.62159961630448	62.53660786895458	102.57993939849831
107.07465037777979	134.96296012784424	94.60124131894412	96.59622497040954	63.072279370774886	104.87848554407687
107.55087393155407	133.86647079381794	92.89308410127161	95.06756904002647	66.82502633743927	104.15242268374661
103.59024232344375	132.67244204366082	91.49524525380686	95.0965242933444	63.14052620717972	101.77310887556598
108.98301953785533	134.16144322026167	93.59595286656625	97.14979444199162	66.14710228419054	102.7470929062267
109.43979478314674	135.23077091409974	94.37810396455198	96.01630246963738	63.14803553643544	104.83453353130216
107.73206612360883	130.35507622322302	93.05369000500355	96.61649991394208	62.19168517481843	105.71936274882461
110.62252161222203	132.19700646928138	94.52393481991756	97.03040760667497	63.014637080701355	104.19270483745501
109.4066054671814	131.928047060207	96.00054630309614	98.38335882838484	62.592817508863504	104.98954296332131
110.10355220330405	133.52316281248383	96.74215998386708	98.44761451752815	63.84462294293906	104.85245080768576
107.66080641724854	133.58509185443714	91.94630298194352	98.09727809101712	62.11091710592305	105.98813358820323
109.96394113257426	132.91828982846005	92.52984086471817	97.77844921311831	62.76959365456204	106.65610861439876
112.02507536551897	131.75306608480307	94.82928290601959	97.66632670870565	63.604792151285714	105.81583925844521
107.36961904163448	132.3736544841943	92.92918541458079	96.32237101295887	63.85412622782506	106.18557376859854
104.637712373183	133.56243992799904	92.56178675358495	97.13869012807767	65.2313983225791	104.54135191619841
107.55965599833003	132.6051645927506	93.09948281138442	97.66292723061136	62.13511987189776	104.43414597889237
108.81820492221058	129.99972194872205	93.94149826837271	98.12500574311902	60.6270414317993	104.29455784361897
108.65023698062406	129.36942104368904	93.34890690327128	99.25183116911604	61.04792908705421	105.24623818454167
109.46090353914823	133.3254413154258	93.80703030378235	97.17841007122688	62.544104363773336	104.28351028634886
110.64514383764676	131.6210211934062	91.66367168499437	98.305057327773	63.1744893019145	103.99683493938551
106.90045578147421	130.134162321871	92.43387165072421	96.72768158169396	63.92445432912624	105.15981404240631
106.57598840023041	130.3242032760019	89.25992855559339	96.02922298204487	63.91112950948615	104.20348000539393
107.02095721349832	132.31509528177338	90.50477662432012	96.43341151870885	64.74439778444852	106.48098106892469
108.55445288208531	133.7629963944677	88.60996631678599	95.38495799959966	65.78111863609826	106.32658328728522
107.46664208500982	133.8816670727754	87.86073131977504	96.57163035252238	64.21540156995714	104.67124245656049
105.8834581901698	132.98482729655115	90.46877669407912	95.76697225737585	64.58362282819628	106.05826861182155
104.62301971315891	130.41383421487703	87.59609229592711	97.67712890327698	64.46286492206742	105.66283105561638
105.26223796073592	131.85615537717203	85.9839941331617	96.97243456306522	64.88141653208085	106.19753956487553
106.71387238356127	130.24676819621496	91.89354094174863	92.5531602154985	63.784730944764966	101.83922678780743
106.40371633142017	127.75362944548888	92.88285018719432	96.09417729363287	64.13440198243063	101.49664853399223
108.43326232816842	128.65984374226343	91.7999928802921	95.59163553709239	65.46560341727327	101.40173915018674
107.56148436121775	129.947242107859	94.9138624862784	95.9541053597353	64.51753830679907	105.5980129309423
107.95699680907717	129.93534883247938	93.11544605732841	98.48113863904389	63.412413382538894	102.56132698617658
109.3153551499783	128.61956872061523	90.37991605179474	98.28896039068263	61.926566834775606	106.1695187227566
108.42729087485333	129.63875977669517	92.46409723468672	99.0162633068516	60.128803822648585	103.76049437124951
109.30307669434227	129.60493637124685	89.29900631522464	100.98933885211262	63.99296421786834	105.0760424364859
112.44246968866716	130.01588012770827	90.83407486173834	99.70114243197602	63.436936931872715	105.37678543739787
110.66706061741178	131.47429745945809	90.93372024170206	101.75754007366331	61.23686700034429	103.89596632600724
110.83227484505439	130.30104604213358	91.29708876513448	96.2886781872567	64.02020805087442	105.07532486426567
109.17455233332393	130.62785826764818	91.23822287769295	99.11015394464734	63.042359494452164	102.24136737446882
111.0542909221599	130.18385211000503	89.82704108253475	98.67140402463866	63.239796490659366	104.75010717213388
110.19487254118938	127.19438416335706	92.81654031859757	96.88574409780017	63.969383080260165	104.13946562409195
110.86931917899072	128.83434068383613	95.78464572604213	100.60293434381796	62.253768404686454	104.32958394111795
109.21929416541298	131.3259835131909	92.68463968989163	99.62595382949665	62.70414536059966	103.45409340308812
107.44263251411728	130.80877161656878	92.76948786974276	99.34204322667252	60.87345037328411	105.78672387132316
111.47630186654023	130.73938742732318	92.7845443011445	99.03828328605373	64.12657548674055	103.87826618798489
109.55833635981699	130.64240944207114	95.88898702844213	98.51341566040698	62.26342514167636	104.3519955392023
110.57086524228194	130.87419788228152	92.25469767463095	96.62135939897759	62.61465543039971	104.66228891977383
108.46147445173172	129.91419443891422	90.65411095147158	98.47168550154643	62.39296748985584	103.78611748226456
111.03373264947604	128.33003828583938	91.86804031438737	96.80514191944634	63.34343759921096	107.11249845076644
112.28561232188618	130.51158857771284	90.99709703354179	95.64151977195161	65.20930762526578	108.16228411458171
110.87743130438274	129.37482393781062	92.63350164282171	96.5353478357342	67.12165542776374	104.4160873737347
111.81508423553976	130.17154200847355	92.41005804608271	98.26989087113505	62.56149948227193	103.65281228723026
110.0893485676579	131.2802470172721	94.78988790870031	98.40219984677985	62.701855337562975	104.93099300559447
111.0151948999201	128.7851460042046	94.99547108043033	97.71979382386883	64.27362634238075	106.64477462209464
109.05636526735313	127.97520908905737	97.17028126044838	99.3671741812558	61.775001735548756	106.72193221879334
107.64689575385327	130.50959874942436	95.12088433904229	100.86513956916058	63.106456879187576	107.38175276513866
107.5671895990059	129.84122074323864	93.70591810013157	97.55935882202972	62.25528083217741	105.50717689671693
110.85431025872721	130.38615773835934	91.29937662583806	97.37879836809495	63.939801828779665	103.52826002753632
112.13374856731645	130.4931469230726	91.702069383303	99.60451916530668	60.669832311069136	101.43992731636239
112.78884132032304	126.99065212227919	93.94127688229791	98.45559369592857	64.2982420394184	101.69109642851316
112.42417710613253	129.08573585455252	94.03125735734471	96.48061185691583	62.0938666126488	102.3793933008211
109.91493447911023	129.72225904605503	94.6431396178162	97.97011159680893	61.00068128445585	102.70484469573968
108.34077614630692	127.88620550185978	94.28297752626446	97.51472735094252	63.33693894799407	105.52758629016252
109.1296627506573	127.10814093807988	94.00439671560258	100.59841304655964	62.86096245472203	106.33547294694047
108.07995468956936	128.11810149308747	96.21503538712531	99.54510551459657	61.43301628326219	103.76914673211216
105.63303266386396	126.98333910748632	93.49847628647481	98.53087100447495	62.9647031085539	105.46916535550729
109.735560985406	129.77065670475633	96.72837091060221	97.80868657030032	62.59015233254747	106.08044742383485
107.38616383096799	127.85402316460123	96.26099901878274	100.1279489537844	61.39271950504692	100.02467252981182
107.40655313033183	127.13327030948923	94.66487137027991	98.97380542051336	60.991002762017516	104.26727457927484
109.75094518680636	127.87669501067244	96.63547960587212	97.15197909059955	59.38204956799367	106.0222008197816
109.43919392902731	129.4526744297955	98.5552523776692	95.62612865748993	60.67270984892823	104.61103856416757
108.09096693425666	128.22626225595232	96.24146768835885	100.15899225917354	59.910310802723345	104.12166107586842
106.54280241076327	127.99611158547424	96.83681967054828	98.66639056454581	60.20399074811981	101.84204079266233
107.50449695055958	128.0391000827354	93.93277748011658	98.644271213244	58.6070384664097	102.38331883555996
106.7537824313074	130.051489640625	96.36195091246533	98.2497233236732	59.54374482859348	103.80160211882013
107.87871066501397	128.35916582489835	95.71969852751707	96.3999769626925	60.87630679024912	104.89293084927509
106.98447511381288	126.48536925899973	93.95025907525009	98.91659358542908	60.945286264035	104.08866985351158
105.72141611929456	123.04997501024717	93.6566402109338	98.45319067628373	63.95360428577041	103.96202672823301
106.64242830132336	127.17362841221156	93.33631520477704	96.73077997841924	60.179471438453064	104.02264590330013
106.30652384864455	129.30029531866845	93.52911498462915	97.34240924243375	63.06123797095136	102.46294368272835
106.35358867303096	129.01183830678474	94.59396100878176	96.9717254392543	60.17298850453541	103.2526489376218
106.79608240370457	131.8920335004467	96.16351161012754	97.32548752600175	59.69956485821899	102.94781845017752
106.15469741450379	128.56994854110278	95.01446584549912	96.304607584302	62.68018098173955	104.69046846672585
106.25889739183778	130.4573024249721	95.72769854580496	98.967481901969	61.14979502398075	103.90428208732794
107.16152333969642	130.70621375466524	95.96063240279629	98.7705915312502	61.1009337622969	105.31665647953665
107.57854523330289	129.59477766091683	96.81577980475473	101.35116498644678	58.9776543822943	105.4074863805678
106.74807377819886	131.84089224303105	95.59758130076449	98.21366323218875	61.92986882153343	104.16552430599266
106.69294076050558	131.16624458820976	96.30601041004527	100.19841043403946	58.601252258401225	104.84962682769746
106.947729436899	130.69117386067487	94.99417117881902	99.49666600089161	60.15999571445005	103.16879679057523
107.8604437477585	129.87627269414173	92.93761234072326	97.7888248296816	59.051134705809815	105.1114773052733
108.5327268919563	128.95093002615863	95.41766707542405	100.64825308168908	59.284460324148796	103.98329368715771
107.57049686891733	130.1133474278671	93.99732015199228	101.18240115757388	60.51072940807312	102.99030517335878
106.82669407698273	132.38453811646062	95.71261633348436	100.13836337945067	60.450296874814306	105.06895650114991
107.86509348416996	134.4222693214384	94.45885885276104	98.46664188155627	58.090398610633734	107.39528605730362
105.82016458492458	132.9916160704539	92.21653271209001	99.10660455974532	59.27025745683558	103.36320265006242
106.89597261386545	132.84665332795905	94.51492452971742	96.3869101141982	59.74014827043961	103.08732733776993
105.07759772985447	130.9129372186324	93.69518682510433	95.98540624778735	61.571600837234556	104.7488936488244
106.48341167505922	130.39018486918417	93.95601710646557	98.4401229233653	59.869929975209274	104.13095235589924
103.00714759104498	128.95678414169478	92.18019046236013	98.24285971232955	57.59357784817557	104.0916841310209
104.73940392458232	130.35687359763114	95.11363761459708	97.4110933052189	58.38266887916228	105.41837203124088
106.68842699953252	131.93790022099958	94.60162448005175	97.33906306960593	60.9695979235903	105.2120106135014
105.14786325554851	134.25485459390546	93.99713554053673	96.55875122017792	59.52118077911592	105.81158263979151
103.65662248526574	133.57306251423475	94.8289407026875	97.35248793179213	61.83771151566446	105.4410023871744
102.52250571837847	130.38066259120563	94.5514365179971	99.62818502756528	60.85910167061461	105.05901976519797
99.61513758545549	130.16716974780837	95.15015746346123	100.1901501469133	64.09295110953431	106.63927688945437
103.88000241964323	130.41430202924047	92.57309647190746	97.82061089418643	63.68493944993735	104.79961078757876
101.19529890551857	132.94297933865695	91.59005748286721	100.64952456072412	61.75269109545072	107.58928700268737
102.57654012574875	132.29942038973067	91.20444741462505	98.84877056708032	63.85778660348411	106.30120665117495
102.88796978056767	131.5093219475138	90.92216034083317	99.07263355415989	62.18686697315181	107.53582393688484
103.99061373991971	133.35679301996456	91.4471701555163	97.12319323201163	60.135911176382585	107.08986648947123
105.5262741936085	132.07370713010133	91.72805011342099	97.30223911509631	60.80679759618151	107.558033705605
106.55424029101718	129.88102804585492	91.84652920637882	97.79636375667181	62.51224466258387	107.12357433091928
105.07308225912814	131.3493265118406	92.50574706503642	99.12230981554886	58.99591534963838	108.19517928139572
105.67819346356077	130.81513217147148	91.17678314764363	98.23883760775156	60.05214349994652	109.1645856327662
103.81381170585536	128.73818417231806	90.18381399189573	98.79771048012974	63.04349109836238	106.88367072725814
106.70281669054337	127.81911639246321	93.45582047480401	99.81653714843448	60.77775508349482	105.53746695907604
106.35230580550102	128.68951481663004	90.68824337749378	100.38583356411671	61.82701003647866	107.67303921763414
105.82706004708734	131.25048962959966	91.00922967700527	98.3977985880166	61.4181072802306	106.795420856915
107.44527469405105	132.35596736753746	93.07947207107645	97.07080351096992	63.30909929718259	106.48543982372733
106.61788843523243	131.32215456786562	89.20447715215381	98.39999071852905	61.62821685062853	106.85631130263373
104.41896291102965	130.31716066397962	90.30368600703478	100.4119985083656	62.748031355769875	104.68494622053204
103.88322489251567	130.95975736187148	93.07797342345238	99.81612134600012	60.75985504286089	105.9669315706088
104.93314324514252	131.208291883343	92.6167668235479	96.79753494778065	63.659804151322085	105.9470792415565
108.5639825909312	131.03756022415948	92.31244472241409	96.30933173776236	62.34255565961535	107.98528476145994
106.42176452883182	127.92907903909024	90.91589035469414	95.60552855129633	63.507791616639565	107.98378903547045
107.145101034248	130.94597540259602	93.99591687093069	98.48806216088687	63.07906334407228	107.88104555541965
106.74986476183872	131.42527101593657	92.8657670092254	98.49597345625027	63.77545542427032	109.136914663996
105.6267762841974	130.3411185372109	95.52495040269324	95.0405236077567	62.919315963578455	109.05590791766322
104.22907008318452	128.36071283082708	93.78589769248696	98.57235909633386	62.64241656403435	105.64074740379478
107.27181974887316	129.24381476142818	92.56353219292154	100.25714231071288	65.58743326590982	107.91597129054551
107.50179111463463	128.0329324980343	92.92776466959488	100.48660006698829	61.2510230679048	107.30536064266506
106.83679692884476	128.38421724196616	95.90666802672862	97.88419256667041	63.29550012099073	106.33899910048298
105.50715161308491	128.06361540312778	96.53776032785049	101.24065751584332	63.99807904938751	107.59141311578794
104.13495045592792	126.2422195488065	94.14468558708586	99.60319702797538	61.67139302235818	107.44398539342968
106.87083457101883	128.72812051527472	95.01612730835284	96.99908109085175	64.20837294440513	106.41824615909559
107.13707250241694	127.76911799742614	90.73229703860932	96.46106216259332	62.727417158022234	107.88697839836452
107.05646717543948	125.37248067657819	91.47675660788846	96.09575349038585	63.719267068194405	107.65065025597477
107.35158624536936	126.89160515104136	89.27078119732792	96.56922849648959	64.02389093839632	107.9945015376977
107.95176018190726	125.17936651583659	90.48261744752283	96.57836914245452	63.700341041087576	107.5140393008032
109.08688850671965	124.32664845019046	90.97126448728186	95.84449768457044	64.71466913861298	106.1315628189051
104.86718508637108	125.1691084225452	89.51213298193419	97.18011544692536	64.47386154552622	106.29548048969649
106.81719201388141	127.3544461523374	91.96932741714637	94.40494672110184	64.49257719315763	106.52444593872124
108.58671909729155	128.23376411949576	90.5076692924794	96.36673363869811	65.56430999337725	104.5322761840593
106.01110901995999	127.91696381913084	91.02248980475065	95.8915609380925	64.7383506591948	107.38616241734877
105.6937765454352	125.11443577914943	91.34459916732938	96.0754984368395	65.72839152753832	105.02191073589157
103.89074291007381	127.37383956468413	89.3592868493842	96.6097512912424	65.01108075991108	104.09613495226176
106.86465235542411	129.08399163165674	89.26982810274619	97.74185305870522	63.61778179546172	106.57745176442806
104.35726592631586	130.62936907755986	90.59171874277395	98.81635815242014	62.85905936946171	106.55091179952473
107.08467049398024	130.79860803086993	92.66651488746419	97.33417266388466	63.589209835940075	107.8311160112761
106.40532225138526	129.7285404385961	91.5076657409196	98.55783255881857	63.338034928554364	108.35399291134738
107.548048239684	130.84920574299966	90.22993797646131	97.01335544006227	61.8981056273873	107.57360393289431
105.38006147607223	129.51390758323748	89.89242870965177	99.97687049065085	62.714305978090415	110.68266470625937
104.37895846858206	129.23011854738283	90.15144381319635	98.22939074900371	62.251044779273165	106.2675624490706
105.95046449052208	127.56184349917505	92.95443612449228	99.30328312695463	61.317562157586565	108.93034797809067
105.53295051211768	128.6468534018811	89.47483083717519	97.57365200874692	61.12181297178158	106.94802595961255
103.83924264147348	126.5685546662116	91.73961370019082	96.34176062945949	61.34210185892896	105.65894883658687
108.13678338693217	127.41652933978091	90.34036727034056	97.87161628340941	61.051297099335734	106.49447664505536
108.42376975769768	128.95566154332113	93.29001251528278	96.75083443089365	61.096045321456025	106.74546424970069
109.51085284698283	127.89670904842355	93.36811319904045	100.4583488380596	60.8878372996309	107.93796132476609
111.30038519734563	130.03300342711827	92.1733621030788	101.27111842809943	61.96067865147536	105.31398292194966
107.46359024623224	131.1446059066508	93.5298856158122	98.58763275570992	62.55845099872125	104.99748019280668
106.16874300233317	129.8600427174068	94.67819683199194	98.4377680878515	59.987807609354846	104.98482516798664
107.34633055432194	129.25758676188514	92.35648965409588	98.34266198350416	60.33578916370333	106.32184532593526
108.0726158670476	131.8545866694252	91.00983305986368	97.22797849039588	61.080469356308754	106.40140331085962
104.9173236127125	129.013463780698	90.98969907842496	98.87401901873437	60.94856652782421	108.02806334087028
104.19306611087025	131.7844327950078	93.65730003144866	99.38956961056421	59.14887694405669	108.59372968226543
103.95770736927402	131.8992728443967	91.10700619974719	99.37660823641205	62.035424119526844	110.26896892171114
104.6248714526774	130.25453042016397	90.31048940520978	98.62793045862709	60.506365699417756	108.65643403430214
106.43923922449103	130.9698021617498	91.74439160373777	98.66526025908921	62.69535741290107	110.23480508795544
106.85725028738644	132.2712945345109	88.84682336303784	98.79202926948666	62.11907312999194	107.91248080746097
104.71568784047928	129.13686826702244	89.66547327834263	100.21053567784377	61.0129266856261	106.76603366768802
108.10623188745431	129.72291539985642	90.36365068287012	98.0311303084024	60.20191245318738	106.3997430792749
109.35386743194489	130.0029293335071	89.88272147729585	99.79785513256924	59.080529884323916	108.79185607849914
107.30166563079175	128.77820493088748	91.19180094374335	98.58945547014778	62.11585827286819	106.04005639449049
107.55734963886076	131.45307767890841	91.4012387589791	98.86975083277349	61.66285931898189	107.18211700568254
107.06268520978387	131.25014759719863	89.34935270072262	99.24988659575293	61.687337490100795	108.32835214268523
108.21636319474246	130.89517889892207	90.2169952726454	98.46244045864016	61.21442828081479	106.53593606489602
110.2187909832273	130.09706662284438	92.3550417051249	96.90296405770763	60.80986411873404	105.98981700311546
108.63942221911087	128.78725698030792	91.2716950930297	96.13309203790271	60.84368506982042	105.29172465388626
109.52733555370344	132.04988621032604	94.40574936677169	97.3716830293053	61.973941701486865	105.57018574908982
107.33337827522462	130.6152753109813	94.70825209565682	96.14501407426208	61.696740585919784	107.160394648905
107.93323364358533	128.57340160335215	92.24676942499119	98.98280730938772	61.684020220730595	105.79268567680661
108.4027267884771	128.21725920807103	92.14150157030313	96.9107233172201	62.06051742863103	106.86483584608821
108.26067716644592	131.2833511501437	93.66265046405715	95.6224364276977	60.98027094780177	107.10234548468283
108.81386424828825	129.27371703279007	91.51870736953344	98.64799549418099	60.697446144694126	105.51118942640353
108.31535024151086	129.2950568255228	92.04784243589589	97.40826012226036	60.74333790244196	106.58097585856575
107.312649929642	131.15511246847936	92.7758397446504	98.22524207633218	60.018770508676134	103.80708965655751
105.4733749790543	130.80414319755167	90.1890362858994	97.41296280308693	59.88354850837308	103.3264735537274
106.26961750341314	131.61785343330405	91.33023102825894	94.2810819311427	60.503537496331475	102.84276763264943
105.70295114063957	129.2223208361898	92.61893044619313	98.40690791103549	62.544530616037314	102.99221514626934
106.05055804876879	134.21901355679478	92.99141906863004	97.20610116121482	60.70380937881014	104.70897667001351
105.99970660013963	131.89781882805042	92.14002768566338	98.30459266821809	62.14605209126455	102.94677874051267
105.21550624472987	132.10336348392374	92.71614395690656	99.52724685353667	62.275770439328255	106.0254448634564
104.25181405557348	130.48038096878287	92.77565840547302	99.98615045954504	60.68390385132117	103.10291980683903
103.71664912012864	131.69633664454085	93.09228273308895	98.37348253791409	60.03425193722942	103.79624902831479
107.94956983802128	133.0689990407975	93.91088012409335	99.26342265277651	60.7531532092381	102.16670598568243
105.49532905111629	131.14182396922374	91.31422181765785	100.5150236928708	60.0818499961852	102.7037284763003
101.79957434270163	129.48785534713102	93.32821884388197	102.18539921832004	58.70291425688665	101.238761813003
104.10828404792606	129.48360339135058	92.47091777776579	102.847939954126	59.82286062480295	102.65351697986063
104.56512015103912	133.28409431006713	93.52188868177795	100.00187193864463	60.41201569521756	102.70976720457368
103.11341471318067	133.3346150054914	91.88636886410897	100.31947036822696	61.05293176439237	107.39478328695407
105.61003838182981	130.1780918267753	94.33902161976667	100.17863898690153	60.247715101873965	103.34483544217615
104.47849249153161	132.36273880109468	94.81886775218466	98.66798323503401	58.87137836524217	105.5420085495505
106.51165114912342	130.91091533204067	93.16238636490577	99.84495875997233	61.56550101889231	102.42058030318407
105.69073331617332	131.354087965753	93.43159294481244	100.18361336674978	62.05774761559675	102.08730887208343
106.45253802458703	130.22108652785593	95.35292771293899	102.64939574970255	61.62224258032178	102.04361681818244
107.35565415116349	130.40667168832798	97.04661323663512	100.44984968617929	61.95967788908419	102.58896244671068
106.42689968112158	129.6599587842931	94.16479939809555	98.71297290275409	62.52654106689908	102.01921553930613
106.7828822014969	127.88717180582579	94.04029700716565	101.47543104456936	61.369379694587394	102.36756255868167
106.49236407317886	127.35305836891929	93.58790769824715	100.42912406105408	58.878678225247384	104.20144808715443
106.28729061554304	126.68325570664433	94.38943609401662	98.9539300827958	60.00839743892216	106.6032463318307
104.5356102623378	128.19866952234557	91.86258615341788	97.701755236759	62.88612102517045	105.7873624498145
106.84554473980225	126.04850428235274	92.68612397780028	99.25505059692836	62.07124980628961	104.641034292496
104.03633649885471	127.05682538712625	92.01515210635849	98.54839582997133	62.34008211410863	103.46383612583426
106.55926256209949	127.61321505542531	92.60657848195514	95.48763470738962	63.62715347771345	106.26774055098335
104.53821486775378	127.40361890229751	94.006344550348	98.54917985060055	60.26429054061687	106.40434197816724
104.35843171689723	127.64566749918419	93.67152755301663	98.55550605737497	65.2875283060603	108.11367630341086
103.47196423790335	127.28408182953346	93.76088837152697	100.58557556055048	61.22486377198569	106.84591263229605
104.60075576206123	127.54849184746153	95.8369870087963	97.79646935186054	61.7697122011004	104.22812527481064
105.48710329245628	127.96240267757922	93.38689179462214	98.39503352729945	61.75346684488282	106.64194427889062
105.30299142342595	128.3230406206682	95.29964513986594	97.8027551890007	60.29997152564705	107.42850605056256
106.29512746302767	126.3319589364884	91.33363303565682	98.0665081641619	60.03940688350101	104.70844308326978
104.14832812645967	126.49578287742956	91.64178728961548	96.34078154337116	60.34209590181003	105.64230039547047
104.06533328969542	127.56710130291266	92.38893353631741	98.39823122766161	57.45576977997804	105.96379417838854
102.83866917075602	130.96535453096243	91.50318519646144	95.05095917011369	60.83833231982141	104.6926967351566
106.21358170802027	130.34277424363103	91.98294778987693	96.4971341964914	60.383882553205915	107.6560143833936
108.32074037115402	129.39668658993867	96.50648952103951	97.5750436087132	60.952010702255116	105.8270289632587
108.34962418495907	130.55917251086214	92.93295530502824	99.60748454377799	61.68947275646454	106.37739350671521
107.0108222646365	131.39497173354135	91.6174973046303	100.01500701731042	59.56832757410152	104.6741412678914
106.67723065037455	130.31328017475542	90.70881727823254	98.58487997953223	61.551467946608845	105.8966306392493
107.93930666970407	131.3381267838965	90.35254454730861	100.63959180939044	64.59041351349825	108.1909952989093
108.09403861741234	131.1079203562625	91.53588038491404	98.58721464132609	65.13183223579284	105.14725776170519
105.79435332775184	128.99542692656257	93.58798846342422	98.900751760751	62.04072931699973	107.48585039096218
107.84268358114532	130.09457273748455	92.44563100468139	97.47039824541437	59.65708896677668	108.26218898117314
108.46170225765717	128.7035239055396	93.64109955526733	99.66415399484987	60.306810211972646	107.73275239381002
107.81330188747464	130.29229515474634	93.17065279577179	100.01822953161792	59.590513119668124	107.55212673195084
105.33073496390736	127.8269137143916	90.85768498856295	97.66475602723794	63.20625916788924	109.33110137378449
110.23461893901676	126.86886609059938	91.37020359404728	100.57771582584115	62.10962140573152	108.30119829829127
107.0155062927493	125.69909480883446	93.24988470438231	100.64246639019281	62.63381036629579	108.29820779144633
107.26066281956507	126.64144078190473	92.28874044766125	97.76969026645921	61.38102612215854	105.69066567735318
108.54033973121739	129.0159077027299	90.67567549037472	100.47899898108989	61.74210491091333	107.57247236258686
111.37762913073426	127.48105889223055	91.06756286480227	98.97419761297141	61.98730957998534	109.13561087730555
108.63610829052433	127.75865482167178	90.53083992025954	97.1536887587652	61.57961307620327	107.97536409027273
108.3661749130085	129.26002045087947	92.6692778136553	98.15547685718391	63.376615243639286	106.3227385296795
109.07410670811392	131.01318603730226	94.90519253673722	97.78940756953904	63.73942507490731	107.61251456190355
106.16005514116175	129.53036870232063	91.8853766349449	97.15328048297425	61.716355866646495	105.9900466102114
106.23286038722101	132.18357295086628	93.48081619843383	98.59196643340628	62.82321369790415	108.61428650432994
105.25137117425035	133.74834521942464	94.08444603681033	96.75908517091781	63.893025896888595	104.79682043478901
104.4467213618822	134.02110884681966	89.36874782000642	97.05052660471863	62.85778413806147	105.71512815023016
105.5200635708267	132.21887964992357	91.06417704640361	98.52502868718095	62.352282625938614	102.30362140581366
105.98065972940758	132.41610513069884	90.48532562040238	98.28412481678765	63.67417017884204	103.11460946507701
104.90679421783572	132.59359556107657	89.03885014192092	98.53928123464787	61.94131645264465	103.19532178943646
105.62360402700524	134.74162402410238	91.25071472034188	99.90970438879371	62.5888066216036	103.48495476507236
107.820827281254	133.5167686612759	91.39400937379075	97.0270729011257	60.624006052879366	104.51308744808169
106.36381332191739	131.3917055337511	88.3383266670945	97.61896487600684	61.28588488829304	104.43514799646934
105.61227461807253	135.08356991864036	90.0049998417379	100.23643657007665	59.38946701304451	105.51388792417761
106.97287936001887	136.07900026144395	90.89198047553151	97.2740116260316	60.77583275756014	106.75302621337718
107.39434259540236	133.24531888233716	93.12244741008816	98.49245018440054	60.187242106665785	106.55684334278061
102.83714937436524	136.09358573877194	90.74187501293473	95.40208461777354	60.34726605615331	108.15547051678257
105.72235067315995	136.05326529515892	90.96034319696038	96.93238928696194	58.61316755780615	103.97393147560042
108.02324507920632	136.7406873323157	90.16357669557468	98.66394840562215	59.76923401551553	106.83435866049682
106.91498246570752	134.7687486735667	90.82114172060967	98.13634298033294	59.093317800398864	104.22183470411493
108.89706711360438	134.80383895743938	91.3678711336393	96.25245676166435	60.98454239884806	105.13842573814583
109.92425572351164	136.13758488046804	92.06701561816013	97.05144800197704	61.27269962597491	107.54047438034476
110.9394024209412	134.78601559345276	92.04889142961805	97.84600132779308	62.03066758347808	105.08772042355933
110.15859181113672	133.40390874348748	89.91843307518741	94.9308805219333	61.26883395190475	104.80732580480024
106.95600892559757	136.6540220799187	92.38763312063031	95.92014242953901	62.14820357784576	105.25392011755328
109.06682345848404	132.23016956352635	90.49935812723514	95.51531470499918	60.78760291919268	105.87623015955933
110.0399611964628	132.76120909252646	90.47757408929031	97.69493879483177	60.24256755704537	108.05242528865028
108.09561379336446	130.1235674102482	91.83250506182462	98.1374707349121	61.1311756798998	106.01246705009531
107.13067218048928	130.3082335282004	94.94777206689922	97.73570662761028	61.728765149995155	105.5543614551966
105.64158941012103	134.0518040569611	92.1003810106595	96.65159084635815	60.89060188947571	107.70457987093472
105.21215680544655	132.82137457437722	94.51427173663049	99.61209664023687	60.933672226167474	108.90661650423998
104.99464181480876	131.7106725761514	90.51212390151674	98.620534978235	63.107125155430026	109.91496234986701
105.85671717713254	129.26001372686562	90.97977810359703	95.95281877159418	62.58787584451675	107.54807388651234
102.37928958499513	129.43961341258571	91.8275311887176	99.21035700262887	62.575421827013	105.05210163111539
104.13447162984885	130.38208804298284	92.44921657582114	98.88364089193612	61.314128966671525	108.43221798599994
105.77801154395137	128.9849372754889	93.00866027018776	95.53918202697089	60.19360206642045	106.30145686648633
107.17289849395988	130.91191083426855	91.14479140075133	98.50375988223045	60.580600456380786	107.09198015929856
105.55494918857805	130.29225566684818	91.6753637699257	98.97702724724886	61.75516651956526	105.43818951888143
104.13994846224861	132.34478660632192	92.16235160875574	97.45507574025775	62.29519136470972	107.24947799558407
104.25826097104218	130.38598084955484	92.53645302575828	100.90698398368741	63.484012463023184	105.72632150379393
105.84852533437085	131.45750613442257	91.13528396669798	97.24149819313429	61.44180875041785	103.58241290593074
105.11410458527901	131.93683580884755	90.36327324058018	97.77232251281264	62.10904585717439	104.3617523654012
104.33869098429577	136.53414472504488	91.43034617649703	95.45988042973198	60.92128748855633	103.59728098877927
105.21327833136053	134.32929190407785	94.29043851493108	94.82075230960771	60.13717736087132	105.92333328331259
105.92801581757666	130.3988239040059	93.24713401846303	97.28839028517518	59.83075720761764	105.28984146909195
106.36868886402141	133.2764835030768	93.40185936375003	94.52803863006054	58.48923381481121	103.8456090073787
105.81697870365237	133.57124394762255	93.61097778583417	95.31753126365577	60.528139687117815	102.03995361274359
105.63767912616588	133.6741140593085	94.91719406997872	96.92737138458642	60.884943231935445	104.9190022756313
104.26437682032817	132.34411212957409	93.79182614933124	94.91323753334453	60.61241198287019	103.04986862783043
103.52771667029785	133.77395451828278	91.444925692072	97.29557287372117	60.99709873981725	104.92961938074653
102.94237162132823	134.97542953293552	91.61189868424881	95.3400272841376	58.92247160179489	106.30612170240308
104.03406258624166	131.83317728426948	92.77271177319398	96.86219825267128	62.449132496626845	103.55125098633316
100.5263989172249	130.84881548633876	88.8328531912338	95.80732319421234	60.67169427943046	101.96272071314158
100.98890398108341	130.7934495775165	90.91472649593003	95.41123379060066	61.44898223376164	103.26215605156641
98.97248751307933	134.74210024047972	91.9538655396042	95.85122495670491	61.587969083039226	102.77523498397828
99.89558565386275	133.57785187894848	88.95837082747497	94.69435158331129	61.94789630964285	102.88636062316591
99.33364355798811	134.03497670363038	86.3080479635835	97.28695047072601	61.3159124283415	101.66800927285449
101.60643225062176	134.06638175516218	89.00342734752913	97.15660555612689	60.74193721258022	103.12021567969813
100.55472182502575	134.63698905673832	88.75349541855239	96.63251120732487	58.961844600178004	102.31526762348403
97.38083012875087	133.12921240495453	88.95146969946718	97.56703242659304	60.79956588476327	102.84558369145833
100.01034105846729	134.59334543972736	88.61344520665604	97.88859597218602	57.22064430076461	104.82000887984046
99.81796119001942	133.3802547987412	89.67570964323659	98.86433574856244	58.08683786283499	105.97148788715725
100.39711481270724	135.37917291912427	90.78343279968679	97.78748320387034	62.41436323924213	101.51262130623724
99.8661150338818	133.6083592687709	89.50748088863037	98.3178558850307	61.39993651253596	103.00450240092484
101.00077465531673	135.27783189868688	92.29360869541689	98.8386849006862	60.28771942958584	104.31600009039488
102.10684876320524	135.97902466344027	91.37364277455623	99.49250448411169	59.78166141740965	106.56830534226826
101.2692859513067	133.82284352192556	90.56288239965842	97.44940562850255	62.12419276119491	104.47097478609003
100.64065195457384	132.95169462038024	92.00298879834594	99.80318980601555	60.68874304304998	105.68153228732513
101.66466029839412	136.0784575403291	92.9984259733003	98.99482292262992	61.5750538724306	105.25404974920407
102.76776983603364	133.98952185109613	91.76991447324228	99.97582500230064	60.76595980439759	105.85888112951346
101.51662250258437	136.07247224417347	92.70011754844317	98.16152176724043	61.36917961875342	104.81388795501626
99.53549115379468	132.1656923419133	89.72668694713502	100.90054355594921	59.88273640960604	104.87754413985313
99.43743685907691	131.69962377049927	89.69110168644532	98.71065980978612	59.54818785835018	102.64159301411428
103.31837821902855	134.35253763545177	91.78501010260022	98.39669964922133	59.83804637536297	106.4442891750862
103.3690674108296	133.38968274748007	91.51805085730882	98.79233028665828	60.630809671534685	105.86892512234925
100.76611219905072	131.2948727152956	92.26560380515774	96.99257326387328	58.12503423858801	107.01136602843299
100.18512670265063	135.3800450888676	91.75155977933352	97.13802102307633	57.499104375832374	105.41652637066592
98.88806016819494	133.9436705761965	93.78172994814531	96.75354701757213	59.35070004886365	102.91195561385304
99.28171719040216	132.98610248251822	90.56342702496981	95.95654728537222	59.65111939721399	101.10972663446499
99.41834578807367	132.55849571740936	91.05829535073661	96.1743458879219	57.34115430099446	101.17445256448909
96.54970276018322	132.0073808987861	89.698994501533	98.96230765727026	61.1530552029235	102.03393065623192
98.32892363488304	130.39432246526417	89.32165663500702	95.28556350977703	59.15101766407335	104.34230123284843
97.73617604829234	132.96318043568522	89.25775305395996	97.36908697877749	59.403379450736644	105.26457895460658
99.04645614323776	132.96919376712046	91.51964363178607	98.09288764461375	60.235167902210435	106.01196247414146
100.49360036584703	134.12224810505316	90.31711000171573	97.34979606069128	60.43531436632158	106.02121785515838
104.40256597560621	132.77250857912225	91.01498878295983	97.24415055694763	57.24699388256692	105.54008444708569
101.99641087377601	130.64416012458202	91.81837216618194	95.95758942144542	60.19192167588242	106.43561702967568
102.92669527855078	131.883724171759	93.1180552027217	95.9644455013968	59.568801557872376	107.17284402244202
103.11842714504226	134.44759061889172	93.02559588697837	97.11172737347107	59.563561590733364	108.37668756053633
102.83863669758664	137.02228586957037	95.26882432489961	96.01442479769824	61.339252224185586	108.59330437228661
104.22617012627937	136.8319806770622	92.90029856968634	97.6929363740359	62.043278173719855	110.2895681636406
102.7429976519313	136.32317334741143	95.88437091426202	95.19554065638418	60.69935504951103	109.15861757760311
103.9464195166396	136.09053977865628	94.06064175117915	96.2398087749731	61.41615552414198	106.93843775684671
104.76502348327902	135.15661157480577	94.30499475670474	96.7227033254102	62.42489908640248	107.09654760909659
103.88377089080619	134.99065778332462	93.33279881949234	98.84271753236618	63.2602048767268	107.78732684933182
103.48774895453377	135.66641140764457	90.8563717152285	98.17733646217606	61.89018697037038	105.33145149174261
103.17274395846121	133.09614826631744	92.37858430244506	98.27075318815068	61.301793370157924	108.63010312235042
104.61751332331606	136.973861776658	92.48347336149642	98.25242287954913	60.32517919621136	105.3173726579268
104.03799296868335	136.26242111505027	94.32393301809087	95.83132303770573	61.28769761691234	106.24373756785273
105.6352958847413	137.13362200979034	93.37437883467034	95.52682461527762	59.59950890644086	105.83441864997499
101.43832879526708	134.40082661182083	93.7232332964176	96.96021455326203	61.78318248778592	105.14870138759714
102.26828102932703	134.95943394778436	93.96064582797541	96.5521135574194	58.84596171368443	105.48203580288677
102.88616788697374	136.18152444490917	90.37300291536707	96.4920437396108	60.61961393948764	106.13664780540395
104.10795446619426	135.7970408154554	91.24178815546504	97.34518818991286	61.6891860871627	106.50444272810317
103.41037958922509	136.58140436109286	91.58261477886661	97.8973543459943	63.19475320373087	105.33373765360486
104.86731456233375	137.44354407126485	90.16326598647689	99.94688261625973	60.19067767590455	106.6575488524085
103.47961059908818	135.30945289885278	92.1027072008093	97.30935895410207	60.40376533944644	106.0525267848646
102.47295484373251	136.92016794574727	90.37030143764389	98.89556793142384	58.94836394938854	107.17464801944755
104.15043523353644	137.5073239378934	89.91642595901001	96.76491817626575	56.86585165669397	106.38821377983525
101.9493382097651	137.9768452341545	91.17457948556796	94.9861135540443	57.62034157393352	105.52618309635992
102.66107233603066	138.39795978187212	88.9120499715985	96.49261783341753	57.2397914373258	105.43480633669571
101.31689920801402	137.59383252058703	92.116879435364	97.52268837642383	56.0958929992759	105.53255302680611
102.91583662202683	136.45017059555252	94.3224538139452	97.4405943237568	59.91650580568213	103.2647220390297
103.69281440323172	135.58828172767733	94.97805683603302	96.1996383837243	58.555524056838046	104.85326810776868
102.23472773569884	139.00312488971025	95.74822683781134	95.08619980253489	60.63976832673131	103.12348061397327
102.88732873779254	138.6431670532158	93.36111274385317	95.96147573267442	61.40861685149188	103.38262961774893
104.6752216920288	138.08732876204462	94.36363428178629	96.88851176158724	61.522247797942356	101.7453501068064
104.07764370086012	138.75624574313235	92.94408324530856	97.79658544896205	62.532969548570705	102.37977813449626
105.96795582372971	138.65183734976452	94.29934664936933	98.810497099149	60.81468413337267	102.89362746644889
106.34608992769014	138.9863736016088	95.97836506019173	96.00087392779729	59.68194489630518	101.84627727422787
106.52560507716791	138.83508346742676	93.62211267319447	95.53606708407871	61.379502439149356	104.32461512548791
105.65752233109451	139.7541040783491	94.82241248208999	95.1124459123304	61.64627578238911	103.05799524679703
102.32104058268148	137.51865344966026	94.3978157645606	93.1936865281563	60.8871837346608	103.89271038344052
103.97746481956516	134.6552783841266	90.1685597519598	95.84218636068623	61.30821918022214	107.4420073858139
104.91548908618077	133.6978826166289	90.55249172601046	96.43611251247073	58.47602716459154	103.87621720510538
101.07129657508158	132.44868415835342	93.9804611196529	95.22647483190802	58.41294925418485	103.58296110871827
103.68415220542691	129.11481089217435	93.45022542080922	96.95497995095648	58.18261191316772	102.39828807012323
104.94608510911846	132.45011561735933	91.01933729047204	94.74638020362417	58.046022854934996	102.37646188994232
104.9380215090758	131.41915025073624	94.96942693676873	95.48253647276881	56.34100738634497	102.56535077449423
104.0440025737676	132.28376387517594	93.33830264848591	94.56042776229944	58.72049956099677	104.06029714317465
104.41867159231572	132.39189783553567	94.33743957014002	96.82124670466123	61.10521101764911	102.40120433836935
104.28682688314905	131.67254606053467	92.50199129382908	95.02679821053357	59.28646865180392	102.82569583845427
104.4599740278614	134.56005638521648	94.30354030244825	96.32850880290468	58.66239492185776	102.93761973519669
104.25798747273062	131.64159388186064	93.74988856272691	94.09348117991205	56.482468059797576	102.71582651380582
104.4621995692463	131.37680051483218	93.84827263753672	94.8225702374478	56.46314359058145	106.04947534423795
103.66028025896725	131.05392810993308	94.59938093557729	97.07636787105686	57.59671956943056	103.91593451461661
105.5695199519308	129.34190201548964	92.93425953118306	95.29423658266049	60.521168111114385	104.08679912368811
105.46613191518097	131.53390293144219	89.35369699119228	96.63989643887523	58.60076753370409	100.99084153262949
103.74699155186407	129.59493956522218	90.29329602863807	99.04326001383687	60.09320241489831	100.70542315936636
101.68393298434846	128.68229725027777	94.20749641840388	98.3162876006438	59.58558499912515	102.23778931936268
103.05590887109351	130.76960762814247	91.61684418755347	98.2354197764428	57.495820499581	102.04013657248906
101.70507523541811	129.59261024286738	91.56020762075046	98.57315678837897	58.04087690301881	100.05982001725204
100.93534949989656	129.6922432198486	91.31868825848446	98.65165083695474	58.894002629962834	101.35116957421744
104.40650234906947	129.7010387768421	91.62409555258184	99.1350592638442	57.47249537076765	100.49134458876702
105.21460781697142	131.59992141607069	91.85482308560532	98.29056470446471	58.13121263656579	100.52976156653372
103.36597023555875	130.22155997822264	89.57752618887174	99.48376826501433	57.735949112838505	99.80405805123232
101.39151109575637	129.43754826528672	89.18278997101905	98.92601438494874	59.067223923798714	100.71487292626077
102.9017665495743	128.4786012194544	89.89381410707317	99.35910996391966	60.673225174402695	101.14333719037093
104.992369110101	132.660196814121	90.76599460747927	98.22460127561439	58.33026008772668	100.70914180500766
103.37468870778609	128.82995653103976	90.48206627257656	98.93195985305682	60.64521535226322	104.50262667151753
102.84881375275431	129.3435826543313	92.31582297836023	100.21089023012955	63.25863971880544	100.73995976122448
103.0296337975291	128.55157945648094	88.79101318785501	101.24325915611479	62.51722493920987	98.6762388578797
102.23979171322863	128.33542880722524	91.80009915094068	100.9240963132457	59.796252320953435	99.481864471999
101.92516476080465	127.13030806443963	90.42696916991497	100.09719612662633	59.678451189834234	100.06211831500003
103.18899649466752	127.73892431874627	91.06319314321888	99.97722829482488	60.039492243976895	101.58403831376516
102.32595382881303	128.2372824732004	91.31222500085124	101.94725622839918	60.23839134846882	101.42049235367752
104.18363333350403	129.9275190585505	92.430070737809	100.46142951088034	59.56538004944276	103.42485768666333
101.38532423362061	125.3375730761659	93.14387992340563	98.40971166292873	56.45411316414505	102.0523104622103
100.74425753161496	125.1912349791182	95.94057516550541	98.96414770391743	58.51121298901377	100.02900626475444
102.92915370412622	127.67991550153715	93.20324824042319	97.09143188404984	59.425579536089835	100.66858372053342
104.74550351851275	127.52242483535757	92.94863498900713	98.40055910805901	59.194148228404536	101.76459388985633
104.81116079200578	131.45186114208497	90.60313062646456	95.21302524742045	59.9912707934267	97.30035494024754
102.26317969671179	128.82962045739794	91.29091135730225	97.77086717933317	59.43567268040795	99.6526550058695
103.20421613513804	129.01214409406148	90.75489884397828	95.68574709140694	61.76491312891825	99.0511637506664
104.286064755337	126.9636793436884	92.52898223643804	101.2674754041081	60.92718554205385	99.8678346285949
103.13857231883533	129.46042443471188	91.57368538181069	100.31703555354594	61.403609835339545	101.0381677266517
104.42949251289735	126.54273709225428	92.69544204703789	96.96127269781756	62.532466477327176	98.8780067115606
103.42796825284364	129.93181941972776	91.13460211560314	95.22604695699782	64.48594632007934	99.65061706329638
102.89210220561432	128.96823072614728	93.33217638324234	96.59795042622237	62.370010313462345	97.0982869052784
105.17132116297473	127.91213684532882	94.13615432357264	97.76520841930035	61.28085315740586	98.20187901915506
103.78874519218026	130.16318241427538	93.4787372130127	98.9719876673222	62.61462714851692	95.39293681728992
102.26306222838433	129.78399090748545	91.92384643714809	96.67905207523255	59.67933346551991	99.65777811643454
102.76506942577323	129.73396621627006	93.45560757114842	99.30244103223701	56.628694198683874	98.6114438880107
103.68324106011399	132.7408164540318	94.09210224202725	99.75806648034624	56.34362293231167	96.35258869158172
102.76349611694245	132.1062424741708	94.25130906790251	98.62874000914047	58.44228575194226	97.461508296674
102.69295791000955	131.836484481967	93.51298334626959	96.75423350473025	58.93196356676062	96.20315266618942
105.21378659744555	130.64647785654915	93.83135669767941	95.74841446062383	61.19181770401947	98.14790989987073
105.10100171507338	128.17896624663447	95.76689070435927	96.6610688889316	59.74146449421808	100.23631759086825
104.66862872666971	130.1682140516801	92.44171315528803	97.85980491176885	58.8969442508556	100.79683270832247
106.71001387575946	131.0702464774254	92.47553685635638	97.6951025347877	58.13200482300376	99.93687756513316
104.48568329097463	130.1445107694064	91.93547906104116	97.0764104813869	58.04576422063081	101.11888063463425
104.76766762902287	130.88364478056573	89.76066220121224	98.60007640713879	57.08748752148104	102.95344268457083
104.86221490120194	129.86629682379322	90.88987396820843	96.35945090686343	58.62232516389292	102.19033584577507
104.77142705665285	130.2990560526496	87.27968399769217	99.47072529388208	58.522557320812005	101.75596282389961
106.77368852556839	133.5622672883702	90.16534473028929	98.63078274853153	58.414775466437725	100.6796681630322
104.8038781565967	131.63099195599168	91.4362077521692	99.071597629348	58.177230211462906	100.57488159144795
103.7680845924937	131.7538656056222	92.12446933663392	96.90926489390861	58.465473753731594	101.47457293818736
102.75925748678833	130.83786678463133	91.49393829566512	95.8247920587703	57.6625018840228	101.44476018354356
103.16690476395861	131.74290817474335	91.76071391777194	99.5154927183967	58.56695144251123	98.91479244855661
102.88052681476313	133.25048206889102	93.85262693961276	97.53093540022293	59.77444499687926	102.04753158749041
102.86039770691126	131.6531168285295	92.07982122904436	96.7710587167465	58.21660769307381	101.12489157044077
104.94627567773098	129.22343094601752	90.48192165965413	99.29245309381614	58.47995325957461	102.79755097894675
103.90943552362818	128.8783496046627	91.04805586492039	100.36331977450733	59.886156078013904	98.91476683801682
104.50475190027002	127.78233818193769	92.12069095214875	100.6573356352148	61.295044877629685	100.21275229337209
104.23983783174252	128.63439607271783	90.76718220638128	98.95454893483323	61.60584824954057	100.50553440068393
103.6187606291701	129.30468296939858	88.72980903144582	98.38745956856447	61.689846185862365	100.364573441078
105.4475692199075	130.03870935618383	87.35443063666375	100.89137448508434	61.05076515694888	98.33057190268791
105.8797771450634	129.87892954935322	90.98255623454834	96.23671203882252	59.993154582073124	99.84512869682264
105.41880383357655	129.29464697442162	89.70202107367501	98.95801170944434	59.19020331067827	100.5975513512692
103.84355797074984	131.19528532310366	88.61727464936352	98.72357357152494	60.9335250765603	99.16698467618255
105.03733707072996	131.94095757113058	88.62671598676374	99.05022718970099	61.09522021942626	100.0150880471092
105.35468306956274	129.13817327987704	86.56904899462917	99.69345458936105	58.61748661543765	96.13396326292066
104.01807058803271	133.23194735622914	89.1261695179414	97.1479761849304	60.327593818381246	96.57188006677112
102.75766698515729	132.471197318232	87.99040065650303	99.95958746703396	61.001343307903944	100.75292857415128
103.91779283113462	131.94221077829673	87.31028067255554	99.6208188481994	61.654304231240836	98.87705469424058
103.63218361970567	129.67304255838366	88.15900841232619	98.45014573446112	61.24227866305949	99.87400854662651
101.85180983899454	129.1570895055782	89.64935872662885	97.88870933245585	58.160402311400006	100.3558554661735
102.21953727598107	130.85954566393136	88.24624772993145	97.51323859525726	59.50371536848614	100.06991970326017
102.70099353626539	129.41847053722768	89.97310720744419	97.61532270215345	57.18351537198545	100.6524707884741
103.95488429480619	127.70815579342754	89.37034372458817	97.76346733896041	59.32720821740059	98.27152963217775
104.2878828779176	130.09996317609517	89.18334790725305	100.58536640399583	58.42387270978793	98.33245076391928
101.91065356426141	130.59603485087484	90.00568047495904	98.8643326146725	60.377069676323885	99.0359539363226
101.85206626139386	128.7903978675524	89.14154800072866	98.7346654865238	60.606201747328846	98.27481653840127
100.61338908910061	130.64280016265866	92.07493808756048	98.74117574267237	59.15834055318515	99.77351547862187
105.03856117814048	130.14485957072293	89.36647364813248	98.98201707709035	57.87911796095955	99.8111103392649
103.25401631926975	131.44428131302243	89.20458233562296	98.44069793083018	55.99778239907611	99.90250694262208
104.48238705105071	132.4421804051873	91.88390543867877	98.40766638576889	56.04774620771942	96.72526975952236
104.84456119953565	132.38565040378398	89.21599979028215	99.65870121714194	56.062029659331074	97.52594408247201
104.9531771980713	130.3151190009993	89.86775764138429	96.42441561230481	57.01276532847172	99.61120498916547
106.26787120376657	129.95115419075321	89.47209518112074	97.93083899992321	59.825028877254304	98.49364991241733
101.93995829865189	130.096645189821	89.2633667734574	96.47205015830043	56.743835105958894	102.2160669072922
103.99394163993335	129.9766014928901	89.05090280847024	98.41959102378708	57.149161111922666	100.39823795471371
104.23742186541936	130.42741205372835	88.34451011134519	98.76048923771602	58.78308642871341	102.7171377698288
105.35190057364416	129.2440487373244	88.11587780097126	96.93460435783234	60.8807266418891	99.62758087853918
104.80033033715124	129.99226981495912	90.12955788422974	100.031229426983	60.51221421931901	100.37571724670705
103.04739956776979	130.71311719555686	91.01285372688223	97.46911016370923	60.18398414338324	101.18332446407273
103.00464415665756	133.01799975605707	87.66510047574626	95.92059978879288	62.7844011415144	102.0110938906393
99.69885023522248	133.2747076134784	89.42550188821711	96.57112955559921	57.30205944099098	101.72189633389912
101.38440267829222	132.6692766135843	87.81876203414188	98.28830319531835	61.62216944769841	99.54911532164671
102.06055424079354	132.12504123577452	87.91298352110559	96.38846266543719	59.336680654170216	102.52661233304305
102.90974513341958	131.3857076049131	91.18250890248166	97.97190085714966	58.258767252287015	100.92735085253203
103.02503771242745	131.92104920234044	89.79813446626855	96.81520962604078	61.635042177684745	100.15688540487973
103.92329827546767	130.6528822717262	88.14346233471429	96.27570049245128	59.149466189473316	101.7013917663284
103.38536652757487	130.92813403549732	86.89431050680977	96.43948412813157	58.80752786536177	101.14147774050728
102.30656353679883	130.4438480480376	92.43314401039396	98.71757818782328	58.51246477499687	99.53104724744652
101.81666361807058	131.32139626331684	92.5477055949607	96.11919295057275	59.40615896634153	99.13086626033626
100.78072618997724	129.61160544424143	92.45719001033778	98.37677578736098	58.842875174029544	99.0592298981502
104.86937153429584	129.4960788817883	94.84800231658295	98.47859284492931	56.04212782486047	97.90375221772003
102.075007196436	132.34430471140644	93.19380359423764	98.08184598168901	59.22905262488182	98.56428675145627
104.50539410411717	130.88100684170496	95.4986558279857	96.27713581344273	58.708408535614865	98.91068423747271
103.95674378164551	130.8948437756654	96.18549254914838	95.73055305228566	62.009821632604535	96.7961670902475
103.49548460974533	131.71225235650036	95.18635858856719	94.9943153525888	60.81911202713045	98.28269933200657
105.2562502819233	130.13685101036998	95.43184446854548	95.69289798242426	62.70781604833378	100.18398903861102
102.0256297892757	131.99049614557384	94.26471882964488	93.42262050869189	64.16883070889288	100.95317810147374
104.24712847084736	130.57082485734452	96.42475692723319	94.13088074942269	62.60906792660413	99.24036601722749
103.3760062580526	132.03777539974345	94.7835670406229	94.96525815858642	61.08951495925809	100.17002892279336
104.86101062403944	128.03515181908787	93.40911575353691	95.8802536235444	60.29825311700831	96.85261101884056
104.69641742115866	130.5133824241676	94.07043406743688	98.61905063902468	60.367112877392195	97.47060834493276
102.00680323534118	129.37685521112394	93.78416030252535	96.98673621383331	60.76922850766412	96.15188694203162
104.69187662083631	126.21176269796432	89.8390115749308	96.53494766486047	61.53454362564392	97.94456278306428
102.66692263142716	126.95171262655886	92.94942141059032	96.1307152931921	59.85027196478082	101.33685896817416
103.48307425753045	127.2450245898305	89.78262105820862	96.3525028662664	58.351590874954624	102.85384297981334
104.66137774791	127.77266110285193	93.64035612794564	98.24252282720026	58.86857525287939	99.34824282962013
104.21785529993203	126.54859514609936	93.5297262873092	98.38310536350305	61.6797805734355	98.56673418005923
105.67526828817932	127.44831810988707	90.09805268981421	100.22961437565748	58.63040909269321	99.52289293455947
104.24830948021145	127.75277986950432	89.55692204078632	97.70408211663762	60.23534567052094	98.76605551269742
102.29614631299121	128.8648913830085	92.68100833561319	97.68123359686165	60.67247839989081	102.05657269356622
100.79797232653574	125.29789204384188	91.53175636992653	97.84090936321658	57.81338656548779	99.87248885052593
100.50597313265489	122.89879284889139	90.4328343208581	96.01714272236121	58.39661612879883	102.10832472295229
101.23316620007374	128.22869870342737	91.49655918074566	95.43266771242315	60.908074484606416	103.02588093049738
100.91377655846995	125.73195664894065	93.56613611468661	96.35963319614531	62.53375985619667	102.07226539690052
100.81582912996961	128.2434992567378	92.07428037510851	96.29458045179562	59.25767129880166	101.79972243326684
97.99575273169708	128.65288556160624	91.32697061143413	96.89441911643624	59.048350177865444	102.84777382005977
97.07424328541438	124.44656736172372	93.37533639870585	93.65969305077208	60.176095814837666	102.10422236087119
97.7698706271707	124.52780705311451	94.33591428546995	96.66298768301709	59.53256475697234	102.1555738444495
99.74781476399072	125.45159430181258	94.15997531616543	92.99346575391812	60.62887439699324	102.62620614928665
99.7981951334202	123.75687432908856	94.40908196289993	93.22528860415296	58.13076891137833	99.89695571172253
101.24305370810814	122.8499987282239	93.72209081024171	95.32588629373413	58.156480176940306	99.14347358095415
101.08302066319703	123.90727600418039	94.95948703554632	97.13046681329872	59.93755261596166	102.57710410614415
99.92369440777016	124.96080915514102	93.25435361393248	97.08138643924111	60.6770400927451	101.88590918515159
97.19443023604858	125.46224735183812	93.14883568923823	96.8113249192831	60.81750044990015	102.10163290780741
98.87344967278425	125.99793092881981	92.71705705711108	95.34220375018715	61.55638273492992	99.23119371754522
101.14258145434523	124.47126769628188	92.879115939815	95.44259478634004	60.315013759378616	103.74504177353923
97.88642166326433	126.60517047084282	90.97706044526674	96.77513484185513	61.17929623272084	105.49057636042606
98.98424925808622	126.88680235142571	92.12587520326461	95.16569235797924	62.885885902294994	106.37343553213017
101.45781281184338	127.02404627259095	92.46448375302299	94.82512596703373	63.193198178236926	102.59119058026963
98.94513488194453	124.4177474813209	91.98457819622901	94.65715255985896	59.9866427066911	105.8790894469124
97.88590826501381	126.642619621708	92.26744078501326	95.23113813307094	61.05304404561117	101.42105786880957
99.40697352657962	124.28856088446396	94.99164994953587	95.3969311838419	61.905951307605065	104.09378871575015
100.42380444752712	121.35819295568452	93.76054107043056	96.65445898121604	60.20032929663067	101.21639181960713
100.93142236967665	125.21419256497676	91.9322963215586	96.55661080830384	59.19475200651169	102.40606054282668
98.68495948826491	124.8492905840475	93.5806505886919	94.46631068936911	61.14631447379019	102.25641827878437
97.27382139548016	125.46414282112492	94.40857082254334	95.30938184215958	62.585807748203365	103.2708092057823
98.32026119779586	124.83061227123636	95.2155441771778	94.21982954550892	58.14342560464304	102.35535982963476
97.28865517570283	123.96968072820533	95.30550422344325	94.78402995891373	60.756851754535965	106.17826022061216
98.3774846330425	125.89581652751768	96.64125949350858	94.2165210816476	59.73031576149594	106.85025911512565
93.76032688753457	125.58715807266182	94.4528836830633	96.1315681423738	60.828946434700086	102.87008005337597
96.38619772327301	126.94544425335408	92.41046917441561	95.40490958070157	59.63416022049045	103.24478903589966
96.11553916656221	125.26919043092013	93.01468883523296	96.85925611113544	59.84742161024681	105.18820346489193
97.17058715063382	127.92884584041222	90.21878061159813	95.39221475150687	61.429848005632365	104.56043238217899
99.72905015928768	126.51785441534794	91.75738436895782	94.61465345262901	62.50264158567787	104.49858204479166
96.63238960667229	126.96849670230174	90.05547109633038	96.09109336536442	61.635475718071824	106.87200260311991
97.51056658906695	128.51736834316293	90.5613057259312	95.16151544046394	60.55530446998588	105.88753022858836
96.85500945888401	126.85659066457568	90.13627902005179	94.64880908223363	61.76444559482098	105.85509171055836
98.63870416726492	130.86703483624242	91.26096961115408	95.51685771555942	62.00034042397296	106.61891568346879
96.8830365225943	130.2305521174223	93.48943607882067	95.67444153482256	58.76046999085166	106.52439247984613
95.70347872356432	130.01577633743298	90.92729474112369	97.71810024684758	60.639976069644135	107.16585830782003
97.88574337741235	129.19877162040166	93.10955928049164	97.38198441708067	61.65092383124166	106.5717234025265
99.89055112400456	130.5514439177337	90.5857966821832	98.86016052541524	60.0010870173994	106.3808462969096
98.75616205631785	129.54729764503762	93.9201645342237	97.64810185732536	60.610490936370255	106.16788273511365
94.00994358418241	128.27465220783887	92.84932207945016	96.6565310963931	59.01268295147035	105.20799940861471
96.0311471869097	131.55341867061793	91.17122910710087	96.33522749126494	59.628807250420145	105.61100115977877
94.8281054088909	130.08076432341485	92.44982344534434	95.33422319843062	62.574992872708556	104.5176488530197
96.08592077960105	127.97594486131709	90.98885934183258	97.7831008945376	59.813823805918034	106.18700473112445
95.57997864670558	125.72054209335175	91.36873672788194	97.2867790670691	62.044990362491	107.62372983926764
96.54520736048094	127.55023686471142	91.29217232516956	96.518400906902	61.487041175616376	106.87137430539569
98.80428544301907	127.84877794909748	91.56275091034146	95.87873788082061	60.96567014847459	105.39380124164194
99.90474903631392	127.28394839078433	92.68928309057864	95.97035083418797	62.46026443100229	107.48633267769
98.48006631038668	127.93679131781158	92.0376638631694	95.62873500213047	62.557054085714576	106.61173394385361
97.57967859751056	126.10863879552262	90.6351204120143	95.56130661252631	60.617473367874226	107.00853889805934
97.01170345785674	127.57195821654113	87.80539953087673	94.91102052666737	59.80458898896633	109.04776778351061
99.97046563362613	124.60770657321143	89.69664436881223	97.49332201947882	60.81850428996326	107.66742098434136
97.77836156031086	126.05947588010393	88.56478025409433	97.56056132638463	61.592677184170284	104.80148110197638
95.71363652281285	126.3042880171858	88.33186362912089	97.02557226104837	61.62640905049281	107.55215931763472
99.28962079071172	125.4696864651367	88.67897845001156	96.83116930662146	60.107898571800106	107.36305530282257
98.23907928371544	126.36408570896926	90.22850519181918	95.30074486012471	60.293286660409144	106.43563202487674
97.86691458376076	125.97090577010545	92.35326907632415	95.34785124857507	59.077178881186256	106.45991300994719
97.3695241656867	125.77137978924179	89.88013941241749	94.71503330854159	60.968856494089295	103.95219881860369
96.92337344206139	124.04686323291769	89.71926750052677	95.19790847515469	59.40056489850906	105.73142883520646
97.61160079145768	123.02770381793877	88.08193715850642	94.57862467419054	62.348763146624925	104.48194075275175
98.05184280353748	125.45011026945393	87.56797239396921	97.87953292617263	59.73479940722408	104.23927766637863
99.07222119111614	126.33073011930951	88.90098727149616	98.63745375636552	60.94169071788466	104.38572959311863
99.54131278361176	125.3518837851762	91.01062673095531	96.97550608532845	62.43048117419471	104.95519384541225
100.11187661952833	121.97930185336466	88.2695481216779	98.59568485230506	62.38163700597063	102.75740613541197
99.50803506126178	124.19041744934799	91.23963332077973	99.2695192709344	60.08555988721316	103.85627601448226
102.14428628928829	126.73653492948982	89.95846233139052	94.50198160068004	60.23330530690238	104.39717792959043
102.23670158612428	123.64840269930231	87.7839055008431	97.71043997141155	61.452374823327055	106.34507406083475
101.47624031505028	125.53711091696431	90.34669130150144	96.4845947793564	62.685944907718294	106.9546834234083
101.44139850580848	126.71923234074917	88.77718407364452	94.48702072181548	63.666062596010256	103.59768850480351
100.36290549336888	126.26476447177455	92.8760161110609	93.96663033690224	62.62817938932826	102.27610053034414
102.61770692644073	124.67537299614615	90.31888925285084	97.68277153257934	62.05075589991995	102.53482719678249
99.97585858251368	126.62702859930715	90.57312322752281	95.69667819929974	61.25378469564093	104.17765700354057
99.01676182794618	125.92367727203656	90.92666083740063	95.90062750052121	62.36007768747913	107.22405241432256
99.67941824679247	125.81763571137034	93.65740372116274	96.46658729672684	58.58248659307117	102.09808119700503
95.9387781626871	123.81474463039957	93.72839484009101	98.07577524818485	62.15373110337754	102.37041969224055
96.54046992464713	127.42145467594447	91.73967017448662	98.53854142484049	61.05613164615752	103.62672854234881
97.98269989453212	124.16708861412324	91.68564604799269	98.4823821714048	59.70160169460065	105.75027499536375
97.16279916984229	125.1758928259691	92.8992210287112	97.11177462295291	62.397123315539474	103.2193915140222
101.71677832043775	126.65538072055675	91.17822191914499	99.43171863415266	61.66081730428565	104.82290201390397
99.91854327129222	126.28306774818532	90.57454539132148	98.84829944081662	61.37336921188287	104.91740683760474
99.95983676002714	124.74010779727676	89.64134595562658	98.5821798785883	59.917741398700464	105.12582482469936
103.02281155832348	130.22826015206667	92.5913156050232	97.0776433533968	61.585888528607335	106.21328728921306
100.81758649628391	127.07215265336998	88.86248647281266	98.03781989214677	60.69737597319252	105.15807557829969
102.14544318461643	126.90229075974287	89.3989256219214	96.51746094529312	59.76702752778938	107.74510417777897
102.18911403806092	126.50346039597815	89.01636678161215	94.92931479803002	58.35466314218668	108.12676503026984
100.62932279529753	124.24452575627932	93.28581947003059	97.60373714488266	58.986049944159575	108.192522192555
100.01135822643622	127.98275644795366	93.36015244218001	92.70480405340909	57.00588656952436	110.24318439484361
95.25647093455052	126.47064505885123	92.95120169998363	96.07720731696003	57.62606287430852	107.11753358755026
99.11368138867016	126.0364111249544	92.77948670032191	94.23661178032211	58.69041209070712	107.41405369913186
99.43802057095589	126.94570843218308	90.9641082422032	96.22207491564082	57.09216005880986	107.54631405853586
97.45230805756368	124.93550711747011	88.32701575193613	94.61564138554489	59.1844519980656	102.89612378483417
96.40943745305509	123.21391482852243	91.4753418789112	97.72871234589938	56.698512345764094	106.19176470441148
95.82242236808204	127.10490794586046	92.62303991528978	97.72060946900031	59.21042794764982	103.14089007943876
97.15510861031821	126.70770637918714	91.16403800229087	96.97439057208322	59.60311090670651	105.9625838763765
96.59089805943884	128.15467911263562	90.62992611904217	99.00141406731623	57.10229303989242	105.11471710739319
98.29091684926378	128.12349468758507	91.12477359283515	94.74348096940956	59.08953932228546	104.19392713377407
97.8565574363501	127.6582318487379	89.79747482359281	95.26465384295878	59.32879184683906	105.74008818777911
97.21820978874722	126.52117357190019	92.72020086035819	96.78816872287383	60.47412099228882	105.33790904346642
95.27080514246664	123.27351661997947	92.59567609280892	96.4159865981266	59.78205425804573	108.14830644475745
97.61854307628855	124.59018001137125	91.79962487155362	95.74938209506651	61.15337022784671	107.25018021890509
99.78254063010569	123.48906634125954	93.6712511625	96.4915497774908	63.83894437200861	107.02154345209503
98.87996532324529	125.04075116180381	92.5225080711305	99.11502597076479	64.27220921026208	107.6040437335637
98.99169468181968	124.72854522735103	91.60147639427394	97.29268636043119	61.05596150204763	106.90705946717571
96.38602700553236	126.65302354041216	89.48408627920095	96.91140142393475	63.410979096796375	104.89129203567778
101.85771283688292	127.50455967148153	90.1316353383487	96.77000174571302	60.7827824396987	106.60467278980626
101.45091313782629	125.88619962765743	90.83282985866464	96.41545574495925	60.28302776901216	108.82759473071214
98.31875514239057	127.22645969113915	90.36584858096819	96.65285873986511	60.083077581329086	105.32232207005043
97.32650486580496	125.26693488712311	91.19059673577736	97.64257198415102	61.778999986205484	106.85108111036048
96.29254748663635	127.4417718942054	89.70283455333116	95.20630821250475	58.368588945730906	106.34278021957525
99.75948554721582	126.08815049512745	90.09093818741977	96.89306404145643	58.686481262340685	106.24785048807675
99.25288855373776	124.97712544928152	89.33002573941565	94.81145710913495	60.43815655281095	108.01887179546101
97.98620680839323	123.60543836787615	90.32602755075976	98.06146221338922	57.08586942053073	107.69072754605557
101.54582292442326	126.06520345018443	91.75882438975044	97.73273426824203	59.54480034770928	107.02703826653516
100.42520806757142	124.542259020255	92.6390752240374	98.1711135696235	60.28199967351898	105.177644179757
101.79344554238106	128.4826888410068	93.22393126624345	97.12452173734692	59.700715329640936	104.05900674536963
98.47122127534631	124.38588004499637	92.56104391008505	97.87376886930143	60.86622663927249	103.90542967046319
98.57736021615591	128.06118781860746	93.0103275288655	98.76327588727986	59.801551062797316	102.32709561917581
101.12950622847603	125.3279073050211	91.45223450788495	95.74877370246907	62.2146837178723	102.77740816812734
98.4964494619779	125.79162015439725	90.16954041459017	97.27587857956551	59.199867512665456	101.14368382483515
100.11223507715461	128.2963917027243	93.3247722159007	97.55362807389236	58.722908705268544	102.17920002841822
98.54844745392545	128.645358804657	91.14582298469607	97.25307762009975	58.399630898211775	102.33824477663585
97.54937407919913	131.26474001995027	93.61492069055734	95.69304875960461	58.56365546387527	100.5281158796906
99.91864652178765	131.10742186145245	93.52268745341391	96.94324884299614	60.05313335179909	101.67087441642553
100.44660230571243	129.2655388868013	91.95383669461663	97.14469841292278	58.3913826999712	102.17520314728375
99.18515252753757	131.18633111275759	92.15811008218698	96.87223884468483	60.794954764746215	105.22714170636458
100.68315382157579	133.09313222792872	93.82004697375736	95.54098537307875	59.06523159379109	103.14779495230047
101.89043131401044	131.02446976808054	92.58065666707	98.89081567024682	61.19118343932983	104.39970888422103
104.34646800860439	130.94549750302357	92.32735884021197	97.67834459665588	61.46086318247155	103.42853715005863
102.18089808943712	130.3348497692199	90.39356023660113	97.13192032668373	60.56511515600093	104.13643745178595
101.88587705359484	128.1775686771212	91.87714871423918	96.05978589456079	58.93612442766241	103.16355181841256
101.64574743937446	130.84611118277212	90.30733803680774	97.30891671296321	59.77192175316574	104.93241932595544
102.03918119669645	129.95209290067112	89.29453848366484	97.07616893363941	59.55976616703799	105.80465772924228
103.16423192772734	129.3026617112568	91.93726745854262	95.49077740617605	60.65377691899229	103.20149652769597
103.9841265087108	131.3368619482042	92.61914326111102	98.17746188277104	60.87173736475374	104.06836270306006
101.27764261218127	134.12743209448314	92.11722699147242	96.98705038828024	60.984807573865176	102.31399641715714
103.00725437554883	130.96056189223614	91.86144162633484	95.55250138633824	63.02391268943767	103.4398418991144
106.19948698644453	129.60538688251765	90.86797535913327	98.0406981848147	62.047089535624245	102.80524655576501
102.56143625273975	129.16641363345727	91.86108645490023	97.95908398615545	62.37468166637765	100.68532675531972
101.07408303884232	130.85524024733647	91.48145600186815	97.53094642731537	62.45009992099986	103.24202695181093
101.19296118233602	131.15072244820303	88.63781996301215	95.10839399499409	62.58857296213589	102.70547992201244
100.83099819486942	130.29577367021048	93.78865383151044	97.16273142429813	62.32492074298027	102.94815147181035
98.1218647787484	129.5910821903591	88.66784020763384	96.65956571041124	60.11055466956548	102.07657444086635
100.32393589123676	128.25884672525194	89.25830066568845	93.95624330587363	65.73943703921522	101.22426900141475
98.51003452795389	129.4512788552493	89.74901063144223	96.06398032380423	62.49749875417828	102.34557209534125
97.47702187875633	128.69051142462652	90.13333861853843	99.09006450632565	63.95753802468938	101.34504499127847
100.87466206371838	130.2258375247313	90.4060192225131	95.09961387496267	60.82439601021112	100.66437829764958
99.60226579646462	129.29059074303964	88.66624489038573	97.69499236129232	61.894096883756916	99.92482987620211
102.31912703156344	129.8294678773145	88.26311867595489	96.46053720450793	61.01879724087223	98.47874360612788
100.17452682376995	130.42891816471476	89.06362011635684	97.27737281495472	61.82045073465047	99.10718968136463
101.94579295413646	128.60440526411043	89.02479485154785	97.37844968741614	61.519797240870126	99.18707973867426
102.99033922143644	128.47836355291713	88.68002391619929	95.69942523645419	59.75074587754767	100.26101505451398
102.85944420300575	130.87244568286843	89.41639742436405	96.4109524738169	59.93087319563084	98.28107093433925
102.9825296904596	132.9269178510489	91.33396304700209	97.29190188129324	59.301749943434935	101.89185642242481
102.44485415878589	130.25819055327412	89.28659827312829	100.04739702133043	60.332120168519985	101.19492074504815
100.77059723004967	131.64372458149128	88.90940226556889	97.07531085450724	61.22937052209035	101.87096938487939
100.85084446323633	130.1070100251584	89.03798636285691	95.59798711283244	62.1380812594151	100.54095192255723
98.90507204115721	128.69204926621126	90.90613893158047	96.32362020689332	59.23595777231638	101.66587677770151
98.60328978346462	130.8294337445526	90.20229853693785	97.06662184140785	59.92246355695999	102.59218793251421
101.34033336734477	130.2302681710644	87.28665552810044	96.18702993998076	59.47295855810338	100.34874866520865
101.49243266643728	130.87198730809936	88.67747415888431	97.265734954407	60.39526931658638	99.1891110726799
102.52993058244152	129.726620474622	91.05682147450898	95.16141698217986	61.65869356810199	101.06404769978421
100.88661575365055	133.83255011578177	89.12591529793924	94.1580719164257	60.43814583843374	101.31688900476931
101.76306004523062	130.79027167570828	92.67359389675582	93.22465431151723	59.052025717228894	102.80940626842215
102.65759864475069	130.3269618171223	90.50442281111943	95.97678644391769	61.72820085928109	102.19125913002529
101.44051786646386	130.17992554972315	89.58099088569763	96.6599574275344	59.87527847058909	99.89797477089867
100.7992390027991	130.40451108580285	87.79149858713653	95.69262127488538	62.22210260913922	100.15880316752686
98.45532131747885	132.07608006762987	88.59355507749643	97.4966188422479	64.70435351924986	102.23736830053772
101.88726503376773	129.10341336218895	90.33136063830203	96.58214165170433	62.63779273451426	102.96894953060003
100.27407673518262	132.3165501707699	87.80759884431241	94.88421202924351	62.44730966874431	104.22638563877094
100.19813251547009	132.23236649464877	87.52531887686324	98.65117301482846	65.87860707829418	102.01316838771167
98.19148167461502	131.72940823210234	86.77726625008128	97.13530431424793	61.408929443761345	101.96794343491658
97.89826294031108	133.49642304518014	86.61596689138392	96.60312989708505	61.209361727704724	102.71165833213729
98.89064597015896	132.09170179815	87.75771613994243	95.62847147270406	60.917607838772796	99.63633906999577
98.11785059775575	130.40118589826915	85.94198482878815	97.5045177232905	59.24176632585198	97.02446431124382
98.85535844592242	128.23342629361358	86.08160440368103	97.11608203461606	59.41336575488859	100.7524512649079
96.7837971976952	128.21248866258	87.49482368847676	98.62524983202253	59.55052740857634	101.18729626937085
97.58472382951418	128.7960762574524	89.43358037059987	97.15679729468769	59.98787147949724	103.41085207251263
95.31322210300601	133.12664971167058	89.04457084802752	98.47697507405694	61.02453330965003	100.87396257624265
96.2498632521877	131.62426651673778	87.99742745955274	99.79561078312629	60.05918103366918	102.69698703342333
97.11473244511905	131.58185938570512	87.76679766412676	101.03493205866572	60.43302181269142	104.24952726392196
98.30011535980199	131.786874126651	86.0861754526906	103.21180567798527	59.677581066495975	102.76915241254778
97.94338241653494	132.74933679594733	87.7498036906051	99.75163911927942	59.35842687891841	103.64618249232001
98.30668549247967	131.836966759829	88.22585357271791	98.78977118055153	58.638434993325895	102.2738892730238
96.94748749359975	132.5555218117663	87.78607154723038	99.78427679590139	59.05356834754891	102.42238944933331
99.14507638637856	133.81999719518228	88.49384234128907	99.8452766212315	59.18924347742403	100.72535612594332
98.56101211026771	130.05664341621414	86.4124640100881	100.28542285560606	59.45711766800713	99.63045541500789
99.74473552029086	131.93653791377957	85.13848514066842	100.27421966537257	58.61462899792005	99.84818028548781
98.13309737137489	126.60939979952089	87.32085794215337	99.70786733072211	57.65426992050163	102.74052227872733
97.73227951664882	127.21243953430316	89.83683855637116	100.48325736870126	59.59300627600404	104.20592696790138
99.44890090608646	130.89636956950838	87.59901642735505	100.7008836394649	60.136868647207635	102.55820543915243
98.16920728646208	131.46749377518503	87.17790886364986	101.67395632308957	62.94239636923949	103.14427834114893
99.55261714075922	129.54117974078497	87.64733148104014	101.0850354239326	59.08217537435982	100.56030226605594
98.83698651193679	130.65773832111466	92.18840037873001	99.11886999845663	60.47947611048013	100.70159191098519
97.34437784738965	131.9932925531178	87.69297700674764	99.21905159516766	60.47183104481317	101.97106181717491
98.92074504128587	131.70864104957778	86.95666783624371	100.75996640773415	63.77278156651794	105.44228723313428
99.80918896382119	134.05530185173436	88.8387319604618	96.79904345208288	61.06978747989485	104.89905103837135
100.9989690512208	134.13512051495806	89.03853535636381	101.02304477897927	59.47827687919944	105.67722640426356
101.46162685820381	135.20896889557795	88.2261826654124	100.88647855670763	59.032580880338216	106.36783545804825
97.97498254033944	133.90046324650797	88.65595673098524	102.85809106586706	60.00029507002468	103.11193607733769
99.17999676597145	134.94778892264483	90.38675531203188	103.62538396703782	58.7040320274718	102.79485109841607
100.8501631546333	134.30575452271842	90.7565251480887	100.51434940889129	57.890422296755204	103.32581827425562
100.86906716222745	134.90808289940824	89.24581340587407	99.07423811459205	59.24657313197139	103.1686601756621
101.78828370282687	135.5286066375238	89.49026406115415	100.83068462000836	59.213513191363646	102.6059026365177
103.52630622450205	134.9964501813603	90.76938697052	100.5610228534808	56.295383151122984	104.18437189540708
103.09854830181797	134.5395458817407	90.9446655412581	99.85868952752288	55.90799555542459	104.94249028099142
100.39779019078372	133.61556417011658	90.45969882142097	99.46508877812882	58.14888799219381	105.4038207023002
102.90973404484063	133.67938533366592	90.21753142128408	99.77132557551136	60.09610932547009	105.30162826713787
105.06707609975521	131.99496298037	88.01604681794502	100.84582248209126	60.513848546178416	104.59294196462504
103.5748429855788	129.5088357422883	87.23043052194465	103.49302693394522	59.31631270106057	105.03558633518281
104.75281539455928	132.32967469857132	87.20851208357585	103.09876451926998	58.29812158220721	106.09590712870859
103.75769736862948	132.27708957207852	87.6396154270843	99.4421677805426	56.600064574176805	105.30614631562875
102.91970986896246	132.29053531527862	89.24468083777393	100.98359792320792	59.35219147765571	103.45729068701073
104.61600598722478	131.90940253606078	91.89907520972216	100.80159925039122	59.47614713988573	103.36764822806543
104.63194634317259	129.51152981276405	92.2091710040032	101.64741440209566	58.29805691592111	101.00469559302063
104.66968658932478	129.69312873381045	89.9870723065603	101.28144805680326	61.7435926929344	102.80829015437992
103.50083227635854	127.89790314146369	91.00495377661986	100.48382133014444	58.035869262355504	102.18953075308234
106.12489654016805	128.8677495671435	90.45460278776932	99.48181802445683	59.83609849112824	102.10558642273064
105.58023723350558	127.85623211821688	90.34268451931764	101.05011860458512	61.08981446675792	101.17598289435361
104.84121722686542	129.6532600538056	93.70885924067679	100.1679327993193	63.36079311969973	99.86237023768538
105.33946134936375	130.8431275391091	90.77139790191282	97.22730549762282	62.68425442604066	102.09530555508519
105.67752671623633	129.1827688357403	92.0636753489177	100.99276553467085	62.96872451513745	104.48403339921322
107.30403733432962	128.581616488463	90.97488458764774	100.45136846113431	63.33384385779609	102.22954855840152
106.22040737359636	126.9259022998272	88.52090551872101	97.65842877657931	60.18820218710423	103.96993235368535
107.59941481880595	127.75165583637201	88.65435363092762	99.93205893819089	60.20997749554573	104.4641164541269
102.7763403740006	125.84699352670779	90.86015882494169	97.96053493791005	60.45322420162488	105.0308795667513
103.27255490644131	126.66720924454803	87.51908168195263	97.75921224659517	63.20579779316894	103.7144273255855
103.24432948230339	127.99747210475232	87.99435458412924	97.40640248489488	60.12912076118212	106.3000939209472
105.61601927029557	124.68114818521948	91.69380444498204	98.5770038058096	60.93426472060698	104.32304391011
106.32303990562401	126.49640389848595	90.3537284846719	100.19331739452213	61.980526731960424	104.4147356173168
105.75515346442128	129.78122995686223	91.09016215874904	98.46718031263225	62.0043968405403	102.87902212671959
105.54881371842963	128.2006622861636	90.4819771538371	98.64356399789075	61.34140910075814	103.18066774632831
106.01301944740345	126.29370456780961	90.3471740222407	99.26664968122458	61.132516903839765	107.21750139056776
105.96901087471952	127.33375914201504	92.38631683231537	100.88346776796402	61.162249801795944	103.88409158574716
105.33199839050148	128.73294082601643	88.8068411221668	97.00540453830186	60.97957760260555	103.35219634864201
104.9987158855905	127.99921748386483	88.67454728318279	96.42514246808648	61.22758011524291	105.93365764191016
107.24393979856248	129.10759044393163	88.31429033276814	98.65281543364718	60.14862724924211	104.79381728743654
106.98438255509888	125.68016380635476	89.26340644236514	97.88922382985646	58.25654611839066	105.34260135895558
106.15059844901282	128.49982223747296	88.98475479243203	96.43746698546683	57.35731701143775	107.44429728437868
108.60450276229787	128.26040338248896	88.15287314882414	97.54485330967603	59.258388274451285	108.30101309425774
109.64341972081337	127.03549890253272	88.9761397046607	98.01018704231817	57.54990515805017	105.93554946245112
106.57425229864526	127.32731067117797	89.94418096424175	97.43486422891401	59.74364840972478	107.80565821191972
106.46412396377715	126.39422005797721	91.26197481446634	97.47410961595226	56.98720926850166	106.29695370409299
107.25178157647389	125.46936840988819	91.89356906954723	97.15646420690733	60.95781241776932	104.88311439256876
108.2007245007596	128.6906109317388	93.20775097298393	97.34085154290123	60.01960304778175	104.58391578507195
106.86043651125392	128.57185131490652	90.30760841998041	97.52920033116156	61.88747346163897	102.39347234903897
106.3157931667821	127.90001899074801	91.92476378880926	99.80725708890893	62.180165921677656	105.64889507364492
107.44000750396636	127.8096309375167	91.54166951582786	99.4685413888508	60.77373327587783	104.00313999656747
106.38920776659452	127.90277218306562	90.20782721400165	96.28571063241398	60.59776114114567	107.18421583411761
106.18474485382819	127.80640825832997	90.56656321807247	96.49232844696215	60.27883594041421	101.75847490404001
102.50170277194267	125.22914240259567	90.91275676131143	96.06845864846574	60.94629616261984	108.68484073910474
106.17732572762723	127.2180735059732	90.73715499263585	99.26366326674055	59.36318539123904	106.9239409126103
106.34814205654176	128.1602207730613	89.27372772296185	97.03579507671402	61.23264940225808	106.97590788749302
104.61741980242957	128.8641844777228	88.60591826460329	93.19620057416591	61.63305535622953	105.61298201097574
107.72934144698654	129.17320384474553	91.02395205774486	94.94732319358711	62.38430489356124	107.59809653038506
105.54218133864764	130.90357494301665	87.89817131442415	96.55154418519244	59.85607598280235	107.4238770723392
106.34921883361675	128.41802631127862	89.47276732677777	93.87979077715332	58.89572538475747	105.94097535016705
105.27504335376078	130.12225139965545	88.31349490581594	96.43465167003694	61.078623006066266	104.61961694514974
103.5499685577303	127.46816477327108	87.24531487838007	98.76947093374339	61.72664919314685	106.38032936548392
103.07112182328802	130.86408466735972	88.48951788258844	96.67464234559377	60.36847956120109	104.88872703943159
103.12962153311526	130.7462484480153	89.47556464567607	93.74364593900775	59.48175662017374	104.04817282833534
105.02994400222265	130.20432527134864	89.98542410984562	95.6696854555966	58.34926674119154	106.0677579212161
105.58919212523561	131.1794463515606	88.59135825884191	94.47749316937788	62.525467144226305	106.20207090138842
106.67822995579698	129.37961209899487	85.49502192935651	94.46267997483554	57.94873991880458	103.98603664499718
106.34235067286605	129.3243230690472	87.80005577935093	94.6209753715814	62.41675399498278	104.40389344532643
109.0373268800053	130.51971728679794	86.09697788829376	96.5555925814999	60.76268572598531	102.34418201981686
107.49261644154709	130.33774521283385	87.03554073020429	96.87382271709549	59.82619282543798	105.70637973013308
107.83496113904154	130.09462108177073	86.58628190475511	97.91595810527377	62.84283859091975	106.46158270491208
105.32060734746692	131.2366433149299	84.29751032685324	96.63578880068694	60.05676335240437	107.79170148724502
108.1156304743663	131.76762807730844	85.95856825547743	96.50236998102363	57.54476797952252	108.00356476733586
105.17118833533368	133.5190255910982	85.8816690704564	95.30654404378052	59.31227528704454	108.96997121935267
108.9050761281515	132.42311329654763	87.17141478272538	94.56778701764783	61.471323668572936	107.3004644040572
107.63020106882742	133.84951022313183	86.87977825928702	94.96825995462983	62.53101856265141	107.01125238428371
105.83022015915988	132.98689230098162	89.98246193653902	97.02926863067357	60.46282809323514	106.67588599743864
108.41785651755255	133.7471424973792	87.30121102312401	96.22731540280854	60.375505471331856	108.05777212189929
109.79188106988134	130.21562163595502	88.75503452531522	98.73345162624483	61.306281680613154	107.87350796239402
111.01181721932754	132.1590908612647	86.22356656757458	97.53098830594476	61.16825135845653	105.59866669886797
110.41955279796483	133.9099492728374	86.65436510536668	97.48734530913315	62.11680875791527	108.68106595509293
110.04350946990984	133.7872819742959	84.46480763066556	95.51496001275235	61.552261418988444	105.75927583949935
108.86799632868755	134.790035828134	83.45358546168463	95.25968752328643	59.619828163871446	104.93822992889211
107.505205274212	135.35105181693393	85.6691648356826	96.03613506599346	59.29722560744913	104.27831586909623
107.8981073847	132.07474128686562	86.95578387684122	94.84644830105643	60.05085509471197	102.1877676810017
109.38223478116556	133.04127234601273	85.99191237760354	97.56808249913651	62.03165527079427	104.45823942842975
107.64177471388791	133.05153438561481	87.08446169857191	96.88442446004511	59.42627962696715	100.6187155407775
109.36298747276837	133.21571353816526	87.55147857477195	97.99258927997295	61.37569179977146	105.60409634321661
108.26964992687914	134.59583347265652	89.52867050090505	96.85706083916304	63.07692906722204	104.85579977200409
108.76789722695796	133.25548020379873	86.76169909573295	97.15438780145888	62.80580293273055	103.56132649805447
109.98987805768667	135.75501911714346	84.68626413061072	96.2617246316192	61.7259479295155	104.7679830708465
109.40650115821691	135.8633742808296	87.813433428509	95.3601184931241	63.863959156358945	108.90024436219484
110.09598090894032	135.38466352784278	84.13805256287563	97.78958800173086	61.68807088786503	107.45196895138636
107.99938892611567	134.66754352339996	85.92613447093993	95.45803754418014	61.256115277286796	107.30803673309808
108.43318205361643	135.17683828620846	88.67517530343456	97.56361017287396	62.15191344051714	107.83781078311448
107.42066284315595	133.11357863906522	89.88195311938682	100.43420126293734	61.72236435036152	109.31571630080754
109.87587729308396	133.0606129544861	90.32060642586369	100.2520537074689	60.16974050030353	108.28328954276849
109.82209806021191	134.1741340676972	90.95450221023073	97.4281299827915	61.13399007109473	109.28587748465657
107.21281687821227	132.62228345506293	86.90900554910087	97.84759490076131	60.739912498168586	106.4052780079359
107.39721808513025	132.29672785578055	91.94995909536605	99.73052864427648	61.79744259194551	106.63137403586835
107.16412036796812	134.28891943587027	88.87012117364712	99.66126982573567	61.62740871362768	107.8879136840035
105.80757697454384	134.36987891334104	88.78545138557294	96.50188384481137	60.22042469682926	105.35356060055975
109.70046316941325	135.82788263849747	88.88934139773083	97.927722176728	60.00419719759933	106.57656185516797
107.7385193604141	134.55165730940922	88.35428004188725	97.56666842503687	59.918209059020484	105.53392752471115
108.41119257937835	136.59335941102256	87.69020303304953	99.88918319290028	61.147775675336455	106.57220041048153
110.87936189930328	135.8645783586747	90.61007201501256	99.20192058287216	62.37642860682098	105.04069966393676
110.29280712542962	135.99957724506655	88.85731169510237	99.50260318730773	61.57633898164463	104.86498769657885
109.83427282777566	135.41470726079444	91.62773250256267	97.23890777744475	62.29616301890763	106.13195571096271
107.26235896978629	136.7931646769467	91.57191091999098	96.57955801067851	63.72057012644385	105.28953392309725
107.50975467601552	136.12637724492703	92.04943643149872	99.72122918301353	61.41919006518623	105.60160732828191
108.41384974872872	134.9843758319314	92.5576128110509	98.54720550668287	60.57114734532523	106.10344838998542
107.98731475171508	131.61231531647405	92.42510925617482	98.55677789529092	59.36044160362512	103.52104925668742
105.3413072184757	133.1608262181333	95.63218797037905	99.83474281803016	61.7184690146262	104.04570424014382
105.5531442891833	132.76063721949623	92.03237871846432	98.83084597510629	61.83476752637266	102.41416399392703
107.32419976915371	133.88511707791724	92.54988187372382	98.63437147861293	58.88270179562824	105.11703562903334
107.3358469833303	132.3400309054515	92.36887132231885	97.5747230695215	60.45906083251193	103.66299678247003
108.6216088866433	131.9509562173808	92.44064645499785	96.26897409554235	59.806474576064524	105.57776346727059
109.38568167975455	130.77311216560452	92.48287687635946	95.29962711438829	60.9728230880955	105.72458331749577
109.05782287761154	134.6673491178115	89.56750748081812	94.72752054049062	60.17082870080183	104.98589496047624
107.27602972539876	134.0783675278136	93.2615289787752	96.16885491507844	58.38912762882732	107.0693468964875
104.49884704058684	131.738693614309	92.40332719633513	97.61683291261846	58.08607119317664	106.47791041401013
107.54805203571085	131.97058327844894	91.2834301146542	96.38396734689456	59.29005701902005	106.97622605064925
108.63403970819141	132.63049818148826	92.48868772831308	96.7505089032054	55.914822429318875	107.25977639985767
107.13943759841224	132.39227869668514	91.912402596075	94.08001929010136	55.161711660239284	105.26149152078622
106.01888068141288	133.13944416410226	90.36733006142745	95.56755939862832	56.8363307995439	107.54095895058842
105.74839142386784	132.6260465655859	92.96119691111778	97.97016321259532	59.17409786463102	104.78400120037419
109.06284825962075	133.249039097167	92.20952514024256	97.94131952322964	57.06387394491299	106.77077112141667
106.81918221786378	129.87463402903688	92.95914801192649	97.57346999829475	57.83150270568224	103.27915320886798
106.16114430427594	129.68001946710805	93.09900589798254	99.17377777342996	58.6113622241764	103.89148903744852
104.06737769331495	130.52885750059528	89.82396075678446	96.56132229808985	55.73733466774857	102.28677427559487
104.2433454308178	129.0238749229424	87.22964534658097	98.40401235627522	57.73932460510587	104.71847877211538
104.58704049349957	130.01510008239063	88.00416669483853	97.61733743831371	56.15420615961019	105.04931614680069
107.9322769692857	130.24127926378426	88.14850864626482	97.91026376727243	58.534283930947275	102.86125968265505
106.55087258095008	132.87735435612447	89.71823569417612	96.8281420701556	60.980812993347136	104.86386711904443
104.24832116656678	131.53799670103152	91.92828937705191	96.54457729290071	64.02021412593855	106.39256658628456
104.53708812945328	133.45214546512443	90.12553636108909	97.28825018556103	60.3268888422159	104.6531986073953
104.77980513253219	133.59112071112315	86.60652290050919	95.83246169823654	59.635338901126694	106.38739528491607
107.16674664969024	133.01268450419667	88.92488763488363	99.35757972713488	58.299881607258754	106.4466566084128
104.19986135875207	132.42362421763792	87.75918759833704	97.90346892366168	59.48313367703564	106.78152463443297
101.32315893197888	133.67231802466983	87.41516104670737	98.92722608465222	61.308347242693216	103.84369753446576
106.39343899846091	133.1977700286769	87.5200929525758	97.36213643213789	63.18152377713501	105.72510941036744
107.17607060928876	130.6407852269968	87.40862227526033	98.90505656654571	62.99363986428576	106.1113140629327
105.13784051573997	130.57974148629495	88.2538434378087	99.07963495161623	63.36499111862564	106.4355787913394
107.62669964240256	132.88570792693946	88.85963252115108	98.97870171828204	62.774771103218335	107.12707809110243
104.60536116304937	130.55640615487548	89.11507265457277	97.50781317519298	64.64491926403194	107.27499605042512
105.11184237771413	131.58750196661546	86.57908415942156	97.77132693961086	62.00214270488932	108.87310425704439
104.80946785863857	132.95597440247658	88.31384286745546	96.97199933267756	61.25698463525441	107.86945767655742
105.73136607352303	133.53851277127853	88.31882972750661	97.20320632593376	63.84596552340009	104.21698223137194
105.47917678498888	132.70028413356061	87.90263034893631	96.73099387649228	60.692110426437246	107.30516262288987
106.96345651980953	133.02609910017767	87.51500972002515	96.98975176236418	63.063628337146696	107.92512599238073
108.21931287352544	133.24242602446836	89.04234708840995	96.99695433406765	62.83658547677913	107.10357748029874
108.81134821025753	133.10600577668296	91.11134058048427	98.06310929208885	63.97875607502873	107.03881463323867
105.25760199587165	134.36226802739262	92.27735426690714	97.96596664347895	64.0345518807736	105.82061776868986
107.35821602783398	133.10606301280535	93.46653201024526	97.39703787456234	61.15769048527588	103.26143155442605
108.07103823085961	132.8865242885333	92.13606239872018	95.62773804250305	61.29406256987584	107.57657722333161
104.0527049852399	133.4114316463347	92.11351311982193	98.32469049682466	61.88759142178052	106.26884294906168
104.09836236986798	132.2598885933228	91.60901901144159	98.49709612258567	61.21433696315658	107.9808851287034
105.2043577188551	135.62365220726346	92.9400092391643	97.43201740475796	61.03106663876089	105.72383120265187
105.36038198077651	133.44280727722798	88.2734361731219	96.23112380154468	59.83087763197852	106.03415161582289
103.5862104812099	133.60409332846083	88.27462342580618	98.86313307868868	58.41849215174064	107.05986282221767
103.66884555317928	134.59976504204423	88.67659075225114	98.10858889618738	57.756281334949186	106.8987539684922
102.93303430770537	135.2046522730776	91.47340287636574	98.08150983032655	61.51770646414276	104.9041051157547
105.75303174394084	135.62992433951945	89.3669312966958	96.60701453253563	63.189620922965446	106.91938354960097
104.52932759429966	135.24524262047296	89.20803483112734	96.29529111710463	62.37232031492262	107.44143325506133
105.34877240022557	134.69829242745203	90.42700830020048	95.79588189040676	62.271380372233644	107.67197205307288
104.32233330182741	135.1833717455178	90.07302498758276	95.4548665448773	62.58207320585446	106.41586316989698
107.17316679661373	135.1535147807146	89.94429986779015	94.41881345928421	59.72313465245623	107.0071914124201
105.06219774318154	134.55795011049722	88.52133328402986	98.33464097863379	62.729748547486444	105.18574644344409
108.65054992657338	135.56103073656246	87.420352274093	97.49775586519343	60.32132950928659	105.33882267518057
105.0720916863352	136.93532894509153	86.94451134906451	98.35881136182962	62.10332122825639	105.6852025836425
103.21789181766648	135.37461220214945	88.79949144233916	99.85455755161072	60.24156743915871	105.40547952587112
108.94741117581911	136.061873536748	89.7031563427957	95.72334631673898	62.1345366209657	105.18694183810982
107.41600380264929	137.7742188813936	88.7021303267092	97.13350383214323	62.04290056298654	107.0905825638128
109.09338178773532	139.50318459764134	89.29969169188085	97.07303228760894	60.71316888697762	105.08646963141403
105.05043488821791	137.47903997729702	90.1094591633266	96.15565932144085	64.07382444845072	105.86438720324323
106.33071865321317	140.33883625384516	92.07725954361005	96.8780504830217	60.08648189555723	104.65654957317643
107.99023597361618	137.18947450275596	91.6285199533313	95.50221607013832	62.31922308880135	104.32085808673231
106.18968682606175	136.3996605075239	90.6402397314826	96.45594201138165	65.76518281766407	107.53151123580699
108.04091787608671	135.99957077241427	91.3049978947783	96.6469769259402	62.45640243453493	108.04649995523148
107.3727995341125	136.36406426137	90.63340162682057	94.46766678892334	62.472964182213104	107.69167974443262
107.58197211039258	135.3420518612992	89.92422438876073	96.50588654927549	63.65556776201107	107.71646603357372
106.19446546835535	135.29213658575196	90.30957684053655	97.90727679647712	62.68725212735818	108.65246178852418
107.57407181023885	132.89787988723663	92.42996347689181	95.75634574701563	60.80562762426453	104.31894967174652
106.48855662900532	135.67581836740925	90.60660867730347	96.54004373650562	62.94104245094085	106.17851834668265
109.59199380517519	137.20405866669387	89.8314637836257	96.39010039853527	62.4243125841588	107.7334413007858
107.42672789630447	132.56065528270355	88.7144508061857	94.77753779074838	61.55462876403917	106.91952821327456
107.85944092884945	135.13808988283512	88.42990977864655	96.6605624054211	61.70338398534675	106.75302299756788
108.14875329142727	132.9176131812199	88.09930254898288	96.9876781468429	61.32879596284961	104.37944361168294
107.12823732127944	135.2965397029363	89.58805090427826	94.8590893889127	59.794664937315034	106.77886999424712
105.07269880101349	133.91809780094954	86.94012786063944	96.31857626322376	59.90376617897922	105.87084599691904
106.49258746868593	133.12415030317146	87.83186520993848	95.88247126221633	60.62075091278906	105.18026025861246
104.90497688338482	134.77099489425743	89.52117790986046	95.38676165323359	61.60636190611025	103.25642811819357
105.02112949488804	135.23741240188465	90.56909834480007	95.99788521911498	60.13511544658225	104.17021724736453
106.27995508787977	134.17053178897424	86.40694088427803	95.60750748938526	62.58501966691732	105.40173766223478
106.7140418045331	132.56568285230244	90.20127128691874	96.63224015465872	61.30283633061852	104.58429631348861
105.19722993030751	131.24640384353413	91.37074514008512	95.46501227762849	62.65280239860088	107.07308912441864
101.56836157152146	129.99534660226274	91.46250918021772	94.58558501828264	62.39670260214755	105.49960200233782
104.22658874212422	132.18694680527824	89.97045444310083	97.5137399264429	63.291728508297226	104.9086666896089
104.85347624323217	130.46638189837793	90.93515643973102	96.78930197406443	62.99177798450735	106.87890311522567
105.44435467707504	129.90439762844005	92.32271498892766	96.48226399281342	64.38534456142506	105.66431009764574
104.66551407236977	130.28688998706713	89.29309670410483	92.88881764498183	61.62713696547092	107.11216366739745
103.48808781796203	128.65305253486255	88.32699919669592	95.28190294669442	64.28320668001287	106.30544015621932
104.62614372217674	130.02497434753982	87.12215486323423	95.36773399108607	60.19284797696383	103.98096129556434
103.80996301612356	130.7674505552447	87.0870115496194	93.97402245834337	59.79793252096342	107.06883233609838
103.655860254241	128.85028941003304	86.97046711216225	90.69109629064027	61.21081459718483	105.69955927460347
105.74835483820935	129.87912349971478	86.87681514201712	94.59458999086269	59.55138230688973	104.8009065990992
104.34725640433139	127.88440079673187	89.60036453399819	94.27138209598684	60.78380085103647	104.57916650676637
108.09110648802596	130.2316211328308	89.51000543191915	93.29202169150356	60.70747852858984	105.73278310238479
104.54457910821856	129.0949883658686	90.33615623207422	94.97827496531737	61.87710936109067	102.68749265483329
106.10479577149101	129.6318945318966	89.97627449396032	94.35142850644714	59.28671882684377	104.27672963673503
107.98316318977541	128.75899303151567	91.18730553618867	92.90480583833661	61.53073396113418	104.97801838884872
105.37116606764246	131.63296335903118	90.8224784912352	94.01833571884346	59.31125430298537	107.6098049983857
105.67671174004435	131.86495323665696	88.67255024957407	93.01014747435197	60.3147337992938	105.34512179003067
108.1816303420794	133.00121776890722	92.08958606346602	94.30437273708345	58.4702579917874	105.10442706644228
106.09135702899822	131.2814419963986	96.79488887996129	93.61254040159704	58.909466638921764	106.6420432026801
106.7484819128482	128.53235964398567	94.38211848277466	94.00175315160445	58.547042547995254	109.24953071259282
105.61846345046668	132.4676072931118	92.54779545099473	94.82011991206288	60.20318240953268	106.68954168648233
103.54073504207018	128.71683226398528	91.88588926469205	93.74869229903564	58.782528173783014	104.97721203375534
104.70337099621338	131.65502505361758	96.67669894452112	95.53711615282049	60.60374082527644	110.6962949541687
103.70491456070182	130.21246236291222	95.36145656237474	94.88929823263666	59.91533971385287	109.57852339500879
103.76375818034602	130.1278805164076	92.71786723586251	95.70215335658136	61.90922283518517	105.95819830097685
105.89253454904474	132.66146110503706	92.4641955703717	98.44367589493105	62.38302674411224	109.15018986378581
105.3170022523621	131.8036111848535	91.60452651442169	100.05033395446428	59.782491395888044	108.79867097118327
106.49137426852333	129.90886245933262	89.30653016114942	95.3181153437552	60.01734896536114	105.41129640720905
107.51928560292258	130.84414026386838	91.01427247185933	95.27390344092306	60.06691524907949	107.61392407696957
106.0958567090523	130.8058636273234	91.77914586368703	94.30472064489369	59.95213070749596	109.22219444977802
108.09457811177735	130.0587610722606	92.0584634638484	94.25650615480785	60.46173107755767	108.48272878555841
105.92820746114137	131.22850829967345	92.46633408754657	95.57907085080305	59.935590668899565	109.00923202373055
107.26584430798017	130.34668466547353	90.55502693490826	96.46576710560171	60.50448326261863	109.37233933821261
108.74661432106603	130.94234874225228	91.30592369490266	94.22639148675118	61.5100188720723	108.02421353551334
107.04074993582951	131.2095013878323	86.48345783809785	95.36913091966235	60.688817647091504	106.2881075376686
105.07236847111598	133.5993609892569	88.61206142897315	95.8855588044506	58.67979519040496	106.40459023517059
106.04571044972077	135.41184328241746	86.74308509999982	96.23495838121832	60.300789810359134	106.35041033932195
105.14648039938989	132.0755260044251	86.5463353361492	96.23820860228444	57.10754261761513	105.68043624983973
105.83180282451286	131.72511991849848	86.94101776988721	97.87565457916234	60.60603922129634	106.28101190913374
104.4622841716578	130.66667920510267	90.54458338516729	98.14649746585563	60.29498075998187	105.43084451623207
107.06623498218167	132.55988966279514	91.23127024740913	96.41768104628238	59.74575295110333	104.60668747263185
107.00714940077529	131.14692141023787	86.91270644746304	97.47755122004784	60.73483947484691	103.71012684199322
105.52167384143786	134.18481460833425	91.69674259811917	96.00783111110592	62.602018268631525	102.2306283959902
104.4250619872591	132.43002036014587	89.98879131693894	97.22833669768136	61.320349459289226	105.02363910088584
102.96079718471822	134.05924331891026	92.24947634788823	97.5705763020328	59.2457580274597	105.5999738179428
105.78619785486325	131.0409274433096	90.45643861832619	95.56713444572468	61.54307717090261	106.0671789180719
106.1079363345808	132.6360327777422	91.03381012669739	97.17435231050104	62.06723885052092	104.49495549476762
108.25054159059005	133.35840268440313	92.0529998837979	95.9410260192358	60.43227433335525	102.52876095432602
106.00119252375981	128.8900255160168	92.68784886326809	97.58140480490133	61.47100568631329	104.2739203770968
103.69095567294106	130.74725090095802	92.00579025103674	97.37326002141646	60.37181263245136	105.38366407420962
106.05473094837394	132.85702871570805	93.02420319490214	98.20220706411047	59.53605904481202	104.87500206013502
102.23784184832809	130.14340335070705	95.32116468173514	97.52158956381152	61.80685096551295	101.00199347546518
102.8719640974889	129.25381855683762	97.44896517621115	98.73345385419347	61.12213090138586	104.48028579091942
102.57481833861392	126.79232845751183	95.81492618150935	98.00651651871435	62.39964284631022	104.98889408928218
103.57697975254226	127.94566894795679	95.14435335154242	100.32248079114221	62.68059946444739	103.7853309798576
105.48345560507167	129.18953781774312	94.79415129100634	98.50540467180402	63.968812071798986	103.39124360519355
105.02949187885172	127.47223714884137	93.38333206207379	96.41163584707304	64.33083834824842	101.62135877753526
107.66428606605898	130.24650570515954	94.52144269769768	99.0155163876029	62.516917568109925	105.4565389404023
108.34847143187103	128.9966357041075	93.0546724616619	99.54636812398073	61.96726339114465	104.58749751174335
108.68004454918601	128.7143163279243	93.88622716431132	99.1666021096264	62.5022785235866	108.08211526811786
104.80805266076509	129.7388942270455	92.65168924046888	97.92433092005112	65.37013942536758	104.10100422910293
106.93679934568223	132.4020897492013	93.79278713458524	99.0196933085213	61.98989668301463	101.90611897172231
106.34228238859178	130.7695136489295	91.72233571012897	97.92858439665396	62.34378611863429	102.57668716032306
105.16516418105104	129.68652278163557	94.1804511007699	95.33008709585799	62.51268275424361	103.20568000410425
107.3781125162597	131.73655747706374	93.41131907883504	94.74893549983618	63.970182089775115	103.6222589016989
108.67173815936454	130.7700827435121	92.16034638418668	97.0256460735628	63.867115388509774	103.67613057828548
109.39214894862577	130.69675343926622	93.5835645193071	98.29298910004587	66.05159805973672	104.72767410547361
108.96927765597793	130.50317178265374	90.87628011970193	99.47761099967069	63.72729545123432	107.62010529038592
109.02917472204489	129.08422007623952	93.60680887256646	98.60817943616318	64.09631822343287	105.7953565495324
111.74731503150734	130.0141045018862	92.56210074330471	97.86244766830826	63.52731872756968	105.22330924521235
108.89920681322916	131.62795460839527	90.70332442619002	97.85337948247165	66.66671196800377	104.46551169439064
109.29202162238307	131.02085090434147	91.99050557647016	96.54857885928821	63.8477407692576	105.389853305199
110.65077944343007	131.61444404998633	88.3835423224779	95.87884116579029	62.11289675893664	102.85012460363896
108.69136337187834	131.1054720127468	92.59242317494957	95.70158143547388	62.39202891532464	105.76943241504554
107.45810398691562	132.54451376038685	89.68049559129516	94.04218047156157	63.91703959247612	104.12071326972735
107.4084951594815	133.63447079997098	90.33723490688574	93.91131488608097	63.530926524027514	104.67934635808271
107.6275200642515	131.89348253928063	92.29303380561409	96.43055700939857	63.78397395278797	102.6922492016471
106.59029384307088	132.73305530884974	91.57031688377255	96.90039076960633	63.00839018953094	105.17717688433973
105.59634379929265	132.4295688583161	92.5062253050946	99.45265227346104	62.40473902743097	106.42717320368475
109.60495606580412	133.41382241182325	91.49879570050872	97.81428717943487	62.81072536227299	106.61663742300018
109.15215958054341	133.7802683511553	87.99849127663794	99.04836052758947	64.17428243484554	107.49501108971432
110.36370661908532	132.91905818014206	91.87750408251976	98.11571824028871	62.40413294318375	107.47414728422359
109.20722458753083	134.3622740073517	90.87684283676838	97.00321209199807	62.879498763366286	105.48058216601613
107.39345638766424	131.78523644523494	91.40370508535122	96.99404428985108	61.380764967692194	106.72131622276119
108.23197370933408	130.12288561835948	90.26632128669172	99.01600884056548	62.93458796617552	106.48235205919153
108.2907625031539	132.89288890825873	90.0031264044076	98.5125287247528	61.67130535000853	106.34600676679936
110.55659122597528	130.4703591484345	92.18991898737104	97.98954030274261	63.31091896355136	107.08719835841103
110.33331136950706	130.17896272410917	90.6760415023893	98.53506057679054	64.46857608855622	106.48454747536043
109.41113918919883	130.462549571471	92.07562905649908	98.93418675494479	61.43824945738268	106.03822525912722
108.65449469389844	130.7592070361784	90.50600527503221	97.48853589523664	64.48573045464649	106.79337151681334
111.00983436088073	130.6867542627596	89.17033857697777	97.64450925557921	61.2585230459124	105.00763630056527
109.84274069598055	131.28097634883898	89.04074338452911	98.74703558002264	63.84451310773564	106.34307189107642
108.83806291161274	128.19695493694425	90.02779421281116	99.04312469453629	64.24287374525372	106.27490534399519
110.45880962181946	129.14293729931092	87.75087455765548	97.17412286946328	65.30371550484443	108.12259145620517
113.09368810838971	130.74513529785995	90.02888113167201	97.1722045325888	63.66780884089441	107.33570890436472
110.37693674987095	131.25186765209523	89.15089184097394	95.61330153044365	63.74546415022259	105.98032221946823
110.05130104413033	129.28518546867207	90.91889616569692	97.29776451300884	65.13503454532824	108.70686018263358
110.44460768739278	127.49033323922873	92.78602579042942	98.22202999636583	63.57022962165641	107.42698915900729
112.16192833205385	127.05983394625167	93.01618026129839	94.60318616415964	63.0610471271433	105.86238754004303
109.18442743553467	130.8171835234273	89.58437685185721	96.87808235649973	64.64519350013353	106.87406697050365
112.22675420903853	129.80228100139067	92.08977509222301	95.89664042270003	60.97104891507769	106.9648222999106
111.1243453863103	129.00846639343604	93.48892820323687	94.485984272971	62.70817469347299	109.26519028955863
108.53337943503072	129.94916188565458	93.91130033145707	95.05744204302785	63.478959246923246	109.16613717961383
110.18512933303967	129.11667952313974	96.22702849470335	94.66873620575689	62.98282192521114	108.83038753264469
108.75612788421098	128.58697785933794	93.55713162756528	96.54230343396571	64.48726492038482	107.3657638283351
110.33995012483113	130.82549969312737	91.29487312799574	95.50105934289424	64.46206625459939	107.9495441429713
109.45208936589061	127.45318385757712	95.35961217493256	97.06411741747084	65.7551530707133	107.82774717839591
111.32843911562973	130.0489851699955	93.41355324899504	94.52826652999974	64.08974689949528	105.53376667161014
109.03186270680436	125.19899485062635	92.74853201558734	93.65606601210348	62.49015856212942	106.59800122236895
109.66868042087643	125.01668214814755	94.63249332479626	94.81797314279443	60.957229280725215	106.19993639828516
107.82747210358876	128.57727118560732	94.715072859571	97.16796358304816	65.01794196097883	108.35776360094782
109.24211202333305	130.08429236034092	96.62806165228591	96.85346655093775	64.15173975040439	108.39629778318037
111.08804621795407	126.73975681566652	94.21789738613086	96.85468165760724	63.86097252730191	106.93716599307133
109.97940396989385	127.14074871661725	94.8863284831213	97.98661600064406	64.30018279428381	108.36164632977257
109.50941126573532	128.74846740603238	92.35602024976902	96.27028440783609	65.46783466688066	108.72921462609116
107.03334570931496	127.73683973494595	93.68072524468894	97.16994203763613	64.25932353188738	108.91767350133952
107.10371278737841	126.39606262968424	96.53261886710392	98.63776153334906	62.046990997323206	110.2287197335151
108.8162235002902	125.7502246862156	94.44269149028777	96.35470997351415	62.890854622032215	109.45760169496937
109.06833478038972	127.6502918886643	95.46304552597573	98.10016524658995	60.41529365381846	109.42488271642328
109.18122084988313	128.54206622355355	92.38071950594696	95.78763759220435	62.410497490152	110.5007887123597
109.05045289817274	130.2127774515584	93.44725239303041	95.39135628883338	59.5065379691106	108.36613632459814
110.9540863667474	126.12191640170688	92.4934252036648	94.34262388562779	62.58278036055545	107.86405320060736
112.32155196024856	127.72526946510489	92.38406775557885	93.50247289855399	63.020258573449965	107.6308989900785
112.72279205411544	127.12835301245526	89.5008589908012	92.66358697147054	63.032729128758895	107.71681595858009
111.28860727132151	128.3656381140758	92.7862212929877	94.28621740317439	63.64059844017188	106.40126920784432
111.03093197235916	128.01232982529908	90.90670362586962	94.237205820324	63.42033540638863	107.30208754830032
109.62113286212245	126.60793286519782	91.20496117150397	93.18027853275959	61.539084017049966	104.14532364157884
108.35468143417067	125.61938373872138	89.44272575593695	92.61703270784385	62.39425955987796	100.38870856652964
110.77549743000074	126.72734794798956	90.90463565780368	92.57869756625674	59.87863997698709	102.12660011743006
110.61962202778773	129.67723018368807	92.15726052963365	91.78891605890465	62.999896644252054	103.76767368084325
109.25139845515928	127.0852547979404	91.8578270133241	92.33704878251649	64.75592261809823	103.40714545576378
108.51600821252818	127.78563083091552	92.75601511406607	93.19367496619778	62.16159174304403	103.13899678453139
108.11266392484103	129.00639439253393	92.91098086905393	91.83340372081953	63.59235143472884	103.17655679442947
110.12939556843645	127.28223706036181	90.92926514613534	93.2155163550607	66.13695704315012	105.75775379994158
110.14108461478965	127.68576823366313	90.06371921116407	93.78348062910851	67.06729581577027	103.85519301822579
110.18159401586696	128.34169268694305	88.86598279295545	95.04735546107761	65.38703292150895	105.09933819274188
112.97207614482802	125.85069569943008	88.85897863465519	92.27339777941168	66.26741917569349	104.42682791497151
109.29262354384205	124.28106095658934	90.08923449740549	91.50433150569008	67.67607723370931	101.97492828802805
105.71183935406522	129.45603350709396	91.86827034754118	92.57278696890667	63.52515677165952	106.65484793633436
105.81917026717105	130.1484770770892	88.98286394150612	93.74039267932707	64.69878576428012	103.61004536147698
108.01904089078027	128.39941087641805	90.91873302190295	93.90452819567095	61.613371168702784	103.89717323361889
107.32898668754017	128.204766045771	91.12293270633387	95.09793292126722	61.07152040280914	102.7522624658565
109.11187999060698	130.45083008247443	90.49954093091775	94.49837557460056	62.71087676537671	102.9589978018503
111.83791047455924	126.97120981137644	89.54653799422732	96.7183056075686	63.05533507955596	103.88377028838528
108.52396671810078	125.85133500921512	88.54597372866597	94.71769671975075	62.97660893455221	104.42851852649024
107.54111461365822	127.58398574182976	91.35534645345588	96.18796522653946	63.42004405776892	105.64003740117487
106.32924795383137	130.0550806758188	89.44420235737533	99.13028312556001	64.04852887378823	105.22584776213263
106.64991936233143	130.19235519899192	87.47085213518484	96.56372173556669	62.989704446610844	104.57969906318216
106.8368565725525	131.0233837709529	87.37891054782682	97.02587014563757	61.24023799512603	105.43366486592787
108.32149102849918	127.63013863875211	90.0924926028433	94.90387122000102	61.95805451712848	105.99438253788065
106.96843497384711	127.24551481206473	88.4102738354303	96.10400423306687	62.01765593219565	103.73496097637353
109.77410917978534	128.94115771610092	91.99110706425077	96.17079702382904	61.25095099722137	102.86532942172114
105.88683175215732	130.41393546605713	90.31507884329329	95.38779435263682	63.26422708229229	103.08663318459733
106.97845562409061	127.64069578641254	93.90258314285772	97.59548416045851	64.16092733492289	100.57383284898965
106.6800035132976	126.7642837454567	92.54355239243284	94.59959351845777	64.78810661207758	100.6887698993525
104.77619940797209	128.58310682603982	91.07923027876842	95.39101812228618	64.81591768763978	102.14761018491754
107.2133596448168	131.9808606604771	90.44914080441738	97.38026297264689	65.61265769728054	101.51263506160842
108.48241461633056	134.04192531095418	91.69920421590875	94.82531177727496	63.686099040890205	101.08830813635012
109.60428895005349	134.92792898165337	90.80818898954483	96.38138764308418	62.538167028801624	104.20384717467968
107.49687126969677	132.56094830349755	91.96133257756631	99.75141941377909	63.567167487530234	106.03044265414216
107.68756439890959	134.12600304066913	91.30897933888727	95.15890481057885	61.70449950845845	106.65232715660517
108.99369363584177	133.1237146594851	93.01571530296329	94.23309060211913	61.71435344614319	106.86472122849541
111.85695880537936	132.147797351993	91.23452338556561	96.13407624348218	62.961133532732596	106.61179772336313
110.2344832456172	133.60732395110043	89.77157018277165	93.11787808005028	64.52377019090076	106.95438738560779
110.56623470220046	131.80819798137455	89.9168807587063	93.84454584681252	64.32414570170381	106.21658209626905
109.68094780809706	131.37347882466992	89.04191959443533	95.76867373854114	64.59446401088118	105.39746237682508
108.64415002685516	131.72035099099097	87.87703665923647	94.44272926050701	63.82161477909265	106.49997147889248
110.30288255320824	133.15061304306053	89.89597208478926	94.55413398461653	66.57107773982078	104.67094065757131
110.22297005279316	134.35050786796307	88.77120418280111	93.85465002141622	66.78792424938672	104.16055845055126
109.22010439131257	132.5598275502974	87.94830369096105	95.12688341093548	66.19573337227024	106.11530040456611
109.87284336988517	133.41055690753853	85.8693164644465	95.44909233615694	64.1372876172151	105.66685926140971
110.16416308618443	130.5813717210216	85.7204543534029	93.46390502317253	63.834959914514535	106.79555547316654
110.41091407087103	135.54461399449042	89.55570721118649	94.16843768594784	66.51868429392495	108.56993274335301
109.6538061165818	134.5648907197258	88.37348744072375	94.18613568893835	65.40287290162574	107.36618576893602
110.04902762346339	134.1620538967841	90.29015758334594	95.56390138883043	64.90915436652459	106.9874608597581
109.98690240451558	133.50692950114728	92.03292143832859	94.94917575037583	65.95490569195988	108.5659270958021
110.5782578878819	133.40338608831698	89.8470351083364	97.3146861935256	64.09598386301055	105.21596430745447
107.97272974870019	134.16440654585114	88.73888470550811	96.92094932178895	64.42812509257192	106.9408855116101
109.07360410735045	133.6449598451618	88.27580897040649	95.1963611625613	63.88663189632151	106.72078685546498
109.31444279205849	133.58127352061865	87.64907003672732	97.513417735459	63.388726328167216	105.2793855553833
109.41061301336713	135.11368962766275	89.20814511263036	96.70719398662754	63.99703801585832	106.57787691745375
111.68159920975448	132.65777559960154	87.3220113807776	95.99869323084133	60.47190955281446	103.99491365489357
109.97809048389433	133.39971546334675	85.33362206312623	95.11850043299229	63.740806713382334	106.12281296430804
111.72561932773448	132.83332349187782	85.91303655399292	93.1115740583958	63.81104899123044	106.3204892800822
112.50506466184999	133.0164293043189	85.47086260317515	93.5068845290943	62.75821290351879	107.38216734916404
113.19514994259238	132.6279912774953	85.16957608940463	94.78538755731904	63.282406336549855	108.45135074459468
114.7436771790196	131.5174027295269	85.0893566475061	94.19829159681059	62.807200616140726	104.96178856774519
113.25180114087007	135.10790327098303	85.93101670777712	94.06443538853951	62.60312698868261	106.23679965672252
111.55310654809084	133.58249481300206	86.71623635216307	94.60869713808643	65.27948902396511	107.52971609079086
113.00375085285295	132.70938369708006	89.45502813754813	95.42422974972303	65.07352108278747	106.84253783493298
111.99522890808365	133.22995469126298	89.21000391342533	94.78062304010466	65.66332884538275	107.88049449184693
113.49431526252368	133.34123391744885	88.65058996676555	94.06605026734583	66.9426505010635	107.89931686957902
111.52773253513968	134.03628841505665	88.26489309614169	94.94038293301718	65.87635430780506	105.45359818845425
112.08760344746838	132.24372544106814	88.88753434315826	95.47249750144803	65.13960740785737	104.76348492867004
111.42477696864009	135.98915484499597	90.49745346478866	97.60726090449576	63.31671741835694	104.26031479240275
111.76145530436067	136.9975290142645	92.13911416597836	97.56577008517407	66.32857765057777	104.54439370286624
112.68097716616882	137.10555754414023	91.92528072057011	97.20400075099732	65.20793162172666	104.0122337007075
112.12649230558733	138.46044490484175	91.05123818591701	97.49343210197307	66.83531921185558	103.75401753125877
110.74838863862405	138.61125539232785	91.51112411165306	98.00476575767267	66.86288567487688	104.96649357910565
110.06245312330262	135.45582888352288	92.60225364551037	98.03742239323893	65.86685624143509	103.91199818313382
114.17356153975163	136.43776016054835	92.05637684123475	98.03714794983507	68.02198983388674	102.88621418838035
113.80300182196999	133.3179540643467	93.86116781304116	97.7165952442894	67.4599425495234	103.44930179640772
112.37809662081551	136.30939774183517	92.23201635611088	99.83509056618587	64.95542548038999	100.3658275026768
114.39615347873242	137.46068657804452	93.8642702720036	98.42901337651645	63.89769990442333	102.53595939453565
113.92177787643435	135.65670736645328	95.01287427353262	97.13641993194409	64.45165420277972	102.78844786130863
112.57868462052866	134.5739989894269	92.96029287122835	97.61707668839334	66.30157297094615	104.37207305041005
111.58197081249725	136.48561099557094	91.30827701471691	96.62917767779038	61.902159690350466	104.9740553684203
113.35032115001005	135.95910631766523	90.97056610431932	96.61939339331036	63.29462942085376	104.5189007324014
111.7212062623742	135.22602415708937	92.84987723641208	96.01611854342833	64.79728535108703	107.51836191656685
109.43562284881962	136.3594128158007	94.62707193271724	96.2291107726512	64.19977826984204	106.05663263848093
109.24448607818402	133.98219553566042	92.56349409066976	96.60079283295525	67.38010234038981	107.55037105895416
108.70086269736915	133.4986360036628	91.47889394421681	97.7417790866523	68.82846921406431	109.78119955876784
111.7144025855168	132.91913354465228	91.44859610390793	98.78798799802833	64.08654539811361	105.4836813623497
112.64797433509266	131.51129015939654	91.23693903533426	97.74657076339729	66.71633732167011	107.0703932451221
111.85908214626578	133.6496911816973	92.17561866503364	100.01721410527847	67.98481961808238	106.43087715932562
113.3087821817448	136.43260583104274	91.55354023671615	98.5823471359375	66.24708947043506	109.35374710751604
114.06854528134846	138.32752180980418	91.76939842525202	99.05325435536032	65.75580163625834	107.84663720867557
112.80178087591449	135.3402836806083	93.11047111616917	96.21014643721108	66.15571371647673	102.62640086233755
110.11267703452835	135.14748662325042	91.64816480811615	96.55062646467248	66.89652312571555	104.24061976418687
111.14053108269	133.19393419935534	96.14437442535855	94.34935450126103	66.97223388051289	101.08680596237419
106.54581908067817	133.77792432027633	94.37689419893623	94.73885261164322	67.21428622044729	101.08004871571045
108.2343265352354	132.40279765210954	94.57954138327513	93.50348010345107	67.91080257123153	103.12284984521158
109.05019499725894	131.4319382585552	94.6375151406925	96.84712463171788	68.37085014504208	105.55862180022116
107.94853802785762	131.45507548785952	96.27522291753426	94.88863932823176	66.60699191669396	105.84682128377686
108.44856064502329	136.08741714982952	94.16397564125873	95.4254820978452	69.60163396549092	104.75847214132976
108.29438882250923	133.5246629762458	94.08480343243856	94.36393840274069	66.39628669157503	103.72228007041728
109.0339399656133	133.98423158966852	95.28856080152809	93.59041082824467	65.42368716257732	105.96671195216852
111.04851805959991	133.05471511953257	95.75809449816238	94.74434026261699	66.38906044939287	104.10420822635346
107.8272585994874	137.99745929353938	94.23379732074604	94.76281422283546	67.26357016385231	107.08351674143597
107.50218471673044	138.93366023939595	93.56689359236131	96.68127977185661	67.2791125395598	104.40774546871772
108.4324291377041	136.155074392142	95.47119492948092	97.97795421830008	64.96115355185312	106.00404415107562
107.76519849005606	135.2407188451118	95.26073157219002	95.55346067975894	64.88468790613825	104.06950252818697
108.37756103080183	135.73846848283844	95.80894305361177	98.41266559393816	67.5527512422625	103.75487478618373
109.21783610559376	136.683922665904	94.69540983164197	97.80632868295636	68.72383414389293	104.98337647371659
107.70472735819357	134.53009958746517	96.97492294935496	95.179578996524	68.4273951221873	104.0530225160886
106.82962759279926	132.14357057462485	96.13087069521585	97.52618487950075	65.00333440605309	101.77162545339581
105.75732634815967	133.76577689181454	97.21755953915884	97.45319467714891	68.16357460883403	103.27880134012588
104.93385733042597	134.5938065900791	96.55419773997842	96.22644452367221	68.18042938229486	102.56460141082553
106.42515579476908	137.02706553272378	95.14388991049117	96.30898625953498	66.36687511877957	102.79774353851924
105.98909387102644	135.91460383331147	92.44850927007867	98.64624145053375	67.52424563140536	104.28298325872638
106.4882917028216	135.4219831434072	93.44803022523752	95.6218845662824	65.63302406156299	104.90946385994698
106.50320028471975	137.03684749557914	93.30858988986267	98.68842737523694	67.04467466256416	101.92789732104461
106.82357231459315	133.52984715539526	94.10028676963087	96.66375779549392	64.73017850601795	102.75060637278123
107.12832245277855	136.20535031342166	95.37293199278145	96.7978267598659	66.24797629775188	101.2302850307991
105.0917443581186	137.01751022782986	96.05001685304592	97.47639946956566	62.90803693563185	102.52195761153878
105.27342589685917	134.74589651206665	95.00010046052051	98.0604217953673	65.39504656696994	102.83089926880535
104.25287839133549	136.31074188869442	94.59413000500496	98.49888937592235	64.977692207446	102.68060664847971
105.12572541307509	134.42435159722297	94.32378461751755	95.95359853006852	65.77122917806923	102.07469743339018
106.77447677540846	135.2325154479639	95.07411651994616	95.31608381733595	67.65901691945578	102.75316489937666
108.40179663262364	135.6765567623516	96.60930852060375	95.78259352102168	67.3750521209815	102.62020630177526
106.4269725044527	136.08359187289858	95.33069546345527	98.77281012790132	68.98752648405662	103.72105438522581
104.47050731736782	136.89530910642816	92.22789089611184	96.64560822989523	66.62912100612324	103.97849997004579
104.59914325641404	134.09888461870852	93.39044597604403	96.87136122231439	67.19627434073148	101.75999680826055
103.34617808586307	134.25242385217956	94.79385562053197	98.66151312351353	66.7713036898485	101.7903160824765
108.67819986256303	138.50561182318503	97.89769144668635	98.03615958891798	65.40509675346303	99.77622770926858
105.21546629534039	135.78535793174416	94.258020833057	99.65557120140473	63.36719129075118	101.36795548330255
104.45354923471919	134.5869047410396	94.33264305037574	99.33798960352448	62.14311582539867	102.62610980792037
105.74655588137064	133.99373883855864	94.13865991869862	98.47362945809981	66.64003544049118	103.1683679660806
106.75322798554735	133.22916432956802	98.35698268085368	97.9824781414528	63.711812508048816	104.28874365009017
106.02158678773817	135.01466674257279	95.82273512967858	98.84844922527492	68.0467334042111	103.49845357113655
107.94089717071977	134.00091098301354	98.3442559257625	100.42454312640388	63.96398695158588	102.17587810464568
106.5434667282916	133.5141309727715	95.71517683355646	99.7748258635196	61.87734832318762	103.436339854957
105.6519112692821	132.75119819881914	97.4333322532901	97.07133435644414	62.76871377950813	103.06778210975594
105.67331311712593	133.61884825040013	97.96431624913913	98.55022583352275	65.00586387220703	104.39184003633864
105.06231213223695	135.66981412952697	95.83662322827047	98.16082697761182	66.49393855789165	102.93600048545649
103.4304102682165	137.58160626176863	96.28296458438236	98.78522653721	66.21389616928208	101.32402711727073
102.41755316585771	135.55793206662617	96.70508914193307	96.51149187989475	65.93019114182536	104.01760054732115
104.33759150719838	135.88864192066686	98.29573449823519	97.47961797103545	67.7398092109729	102.44946987545597
104.75144999109227	137.1542633361	96.03225230661245	97.90663961729342	66.50335927613503	103.32153146632935
103.8869534668347	137.8404872468268	95.92529007399048	98.62076336743019	66.96342503964425	102.58286675656318
101.8271491461111	138.1978799407637	98.61043213141352	96.9019982049274	66.52679582667422	105.12583479606704
104.23757294109234	143.0073683937746	96.47175807349335	99.00571619719518	66.40342339484005	100.31911256994863
105.55923312528702	139.426283719944	97.94734587789146	98.42001830381439	65.73517639978269	100.02383270179396
104.49223301932638	137.98245354189353	96.7933762346899	100.01530121200342	67.40540160355731	103.17288416619208
104.75415203146464	138.2686865304777	97.02072536522373	99.10076841689163	67.41362210610563	102.85797150107281
104.55568829982303	136.91385746095287	97.14543571016856	98.80308291326614	66.36314769497227	100.91709258127193
102.92028165175489	137.36459680923508	96.71794209876867	101.76406920337622	65.05714871066675	101.74744641105428
103.87839089670025	134.99755637202608	93.98674497621691	99.35184296392634	66.98826766282627	102.2227641134464
102.883535036951	136.28658445596662	96.01522416971177	99.49189655542115	67.51663085301311	102.57431952021365
104.02778486576362	136.26443296807886	96.13106678881782	99.7246810484892	65.97466612866343	101.29463720036492
103.39761880797204	137.11048980291142	97.5919671599121	100.00216715935682	66.14038369747168	105.43468302032937
104.65775697479677	136.57576609148825	96.70575211130335	97.18770395196762	65.74178339811824	103.34952251285702
105.84772302055805	135.64047038605193	98.53351169024869	100.26335182796092	67.18333055957653	101.80536087996586
108.44378557501892	137.23931127194965	99.65995377900794	99.84710652310636	64.64495191050916	104.84957968004514
107.79193995614952	140.5579413178812	96.34916260262804	100.55582875772545	65.55815349988792	104.11579199236898
107.49150491194997	137.8606566959683	95.64979614784856	100.85958237424865	68.6923199730821	105.25195898054046
107.56401924440118	137.40803388394212	92.9569431894762	98.93743439521376	66.64058107239799	102.16295934121199
106.31266834580809	136.0382858447047	94.22797096426517	100.3996297638273	63.921506498705284	102.14003290142124
109.01734285417574	135.15823936132134	94.50540040178817	98.8253722902377	65.7298913385687	101.23411820675955
107.96402704934353	138.5930409767134	95.94792479289002	100.89259418847185	63.803135851662695	102.0578722861294
107.2067263916944	137.11451614296385	97.48579601877472	99.31234184929616	65.36951079519375	101.82472121814304
109.30680292071581	135.57443788613796	95.41421754473956	98.76049421071069	63.23368049827307	103.13601430277622
111.41842124673099	133.4990371602769	97.05578811814883	100.38979456995499	64.03482392039996	105.88746229356258
111.6590395781803	132.46668459294006	96.38832489362672	99.27260935226438	64.87943734127296	98.90891225159612
109.59749730980403	135.92756402628507	95.1660703665278	99.13977804558937	65.04858572830933	101.66922955916917
109.5502372679943	136.41513452131554	97.49688298911062	97.62007295655921	67.39840341998699	101.1800737218909
109.66639733302367	136.0484354080535	96.27968510665657	98.10524372899792	65.19613402641646	102.97622780536433
108.18973116179144	137.78006048566112	95.73040401670679	99.20377270067148	65.64593000171956	101.94609879563447
108.58796960742664	135.25551931990526	95.0174030883393	96.64840847800495	62.94416505302157	103.00781830878405
108.42903564178106	137.21873739167535	95.7570157082227	98.43130924583161	65.46638491451706	102.05536539034526
105.1411661114673	136.20728543492933	94.63523593498049	97.69581316825459	63.401994768352836	101.47371089317299
107.25619159635704	134.80027076802742	94.19653540510843	97.60960090154938	63.911923230562486	101.42233449526202
108.31330262200467	135.04947598595055	92.78209774681999	98.06736232242669	63.83625817810035	101.56340669513132
109.55434336339287	135.11263176258961	90.82126973645202	98.12711445019397	65.02908332667397	101.15989731084257
109.14396674007973	136.39511220079712	93.45534346712807	98.49560572353758	61.41702755388743	101.17598140399
108.89169496512555	132.53959008025575	93.1188160307629	96.79561181667526	63.39386378931229	102.186331548142
107.78993280493725	136.01648881682158	90.81311729363293	97.98755998315885	64.11672382667791	101.79815438826506
110.19526451203775	133.3406529057493	92.7331790823429	96.86410426965607	63.52051098523884	101.82128226745456
105.62245481208635	134.57756170703612	94.59567015449215	96.65397505661083	62.93860693805348	101.86586070799314
109.8626550864391	133.2354694858424	97.48567574959894	95.21317014016039	65.10392028936623	102.99771198487663
109.4887308683784	131.46736629138823	96.47336171011099	97.82756280533332	66.52126273195091	101.62337523217109
108.26831925243624	134.6373215711283	97.05409562805903	97.03988532627943	65.16562416407064	98.26327339461854
108.86669950257387	135.18803163494803	97.02611836454982	94.16587051903014	66.72421667095306	101.29202301086535
107.30435061322628	135.7465810089484	93.56414105924252	97.28179140714423	66.02957439464147	100.70296960779656
105.99921488648182	133.61407896294529	93.78787638004394	98.62944064208274	66.69476800257677	99.44556139237511
107.7923164063409	134.89700342743004	94.07150434396853	96.94412057435426	63.46960632323623	102.84430244393593
105.93339075006807	135.33957828169173	91.1429126076026	97.95837858324435	64.43502651625859	102.09996951696765
110.08466879653473	137.95057404213415	94.00455883091777	96.07689744832453	64.64892352444568	104.46424896343329
108.84694945052433	135.27395169768883	93.47928835528039	94.54381995368446	67.70972613895731	102.61567765905676
107.78354088114745	135.68460593907773	95.18332156395344	99.45470668245676	66.42790905731346	103.40988280709969
107.65904582619972	134.68740097385904	93.6052185365247	98.49966192443246	66.57583830407611	103.49799026811013
104.47250384679774	133.42856798731307	93.37462562267955	96.83478395463499	66.37327609498944	103.69232088331574
106.83293186568616	132.40006083040157	94.16076287127643	97.3104454501205	66.4328959846266	103.14444176096654
104.84424662621677	133.0407593567171	93.7098353681971	98.11622554242958	63.3624962571459	101.02194025723972
107.04170137790308	135.02971609928764	92.26534335287215	97.65829319914737	64.36800129490597	105.79077859627867
108.54220214864361	135.50627747047733	92.4202968830999	100.40315447656332	64.61332433560091	102.81217349656717
104.1781169434811	132.79644077111752	91.76191139130505	99.40915074423634	64.39682227318501	102.1768531060276
105.20659407207008	133.83033662631567	92.61240706342815	99.36924778912686	63.9866540851781	103.564522443503
107.61278334145409	132.62839811216182	92.27196856127823	97.70437508191051	65.86774015025743	103.41285852920063
107.84798068940177	129.47847084453403	93.75882544209323	100.11519286872478	63.19640905698567	103.21264753158624
105.52058910846378	130.69490583618642	94.77216544789806	97.33336090381864	62.810930467459144	101.98226739134697
106.67121397385903	132.33827178295346	95.09772208041672	97.95993885217095	63.001985326357186	103.50033157976463
110.41482376033647	133.0553358620692	94.16761046044431	97.88090708928905	62.75546188363736	102.94620552989844
108.92412158740837	134.82273429672048	97.57909732140037	98.42505576586369	64.5430429242085	102.69350230192276
109.30088877015285	131.22977742606497	97.31913495629976	96.42066635124162	64.31312807203808	101.57205286932668
107.69662645676385	133.02744063763257	96.74439491868152	99.25131174032033	64.1253023960971	98.94183372931454
108.087451379143	134.05114916862695	98.50842335184349	97.51770283753973	63.80380116132478	99.55416355672374
109.37483219236597	132.54606258807019	97.62184429466006	101.00247894644822	63.630804459682196	103.13682100675716
108.96417215712546	134.08696102374097	96.92222940331408	99.30098897670615	64.1683518460427	101.59534495456275
108.33349340921323	132.57683834891563	96.8405979532661	100.53418955070651	62.66412878203841	102.88352707726843
107.3205180711287	133.28226797646016	96.03611746727684	98.87396593480536	62.65816174629545	101.6926813576724
108.62551978194443	133.53664820878748	95.97520666267803	99.24433361913479	61.58440233308986	101.92634535017726
104.7363025756137	131.66024773555145	95.19111474072828	97.02621120860069	63.42212810491529	103.13908648294733
107.93283878219655	131.54015504783231	96.76114422631647	97.82381198303477	62.08895116892436	99.6138522291802
107.09206181136437	131.69629252082623	93.14922212252333	96.61819540333731	61.73210335600908	98.46786953301716
108.58560610780633	133.19988643710133	96.83328770822386	97.02824122197033	64.2739749092208	99.17514923732506
109.50075323746445	133.2842385104897	95.824818493316	96.39225354365234	62.00491381627402	99.0294615640359
108.36662597211085	134.3799289646946	97.83346770314783	100.38631362970465	61.252096007543244	100.50917763392754
109.02558863492843	134.32744522096974	93.83755781626432	96.60529326166574	63.12518923996018	102.46152905867409
110.50462899983553	135.1042691786884	93.51974649568403	95.88065492922799	62.58457897218524	100.76048000779515
110.15381605262617	135.52989005921162	95.31140595179649	96.19005754274065	63.544005802545385	101.15211597766847
108.12884550532765	136.80920077628608	93.65848955607156	95.97329670178866	63.27834124374224	101.26069858468325
110.49874715520295	135.8771890859333	94.73083409162248	95.33405910918516	63.35273089819754	102.98438465828153
111.47399895326065	134.0766627819454	94.29190632670782	96.01678699770888	63.229441441360585	102.13338732424948
111.58069838258295	136.61413468530625	96.140205984506	94.92405829859	62.502695078955675	102.00112245220477
104.95042028326311	133.84510921217705	95.08882421026865	94.46372039609842	64.34837696856142	101.03108917150857
107.59231598368883	135.98948751998807	92.95815304125095	93.4287798349374	63.32557312079207	102.34101880937766
105.49572970302486	134.307264982294	93.1615187576749	96.65751348537596	65.50386606483102	102.7152803438475
108.65663118343039	135.7055326013479	91.40947367494798	96.35963200158598	64.87881923970963	104.19390623948509
108.36058044009536	133.07442464275968	96.3003174984109	97.15307058574942	65.78026528559995	105.2030386345648
107.930728523701	135.69509871581107	96.3795422140612	95.82577084177971	65.81687122411779	103.35210413114497
108.97466514712433	135.81313858078022	96.35785819931253	95.58117972337872	64.52609634515417	100.61757650442189
108.73948189114112	134.8868977778292	95.74006492348792	96.76362956628618	65.39993409783186	105.15691335937542
110.73005767027423	136.15067001293139	95.38974765414775	96.48477217648602	64.31914752326037	108.02564410533128
108.96307079698563	136.08455063686569	95.02731645763578	94.96879500089669	64.89124342443765	106.4346415056015
110.5092127610598	138.36048306371057	96.12061636776984	97.02669696538052	64.29132760764621	105.9238923307745
109.64311833905967	135.76748564399364	95.06841331415376	97.87419462842293	63.750872386834835	106.8145759380014
110.86912598346629	135.344237249487	93.64755873548987	96.77844953391516	62.24211191060234	105.54048593687085
108.36512928479443	136.55428903419053	93.69895612358587	98.9898142701231	63.10494311766715	107.07523046628899
107.54191660299645	136.30425418914953	93.10271274246702	97.92298021817109	63.58976813925532	106.08275299429995
108.43598078976099	134.8693554892861	90.20701344877784	98.07314106677204	64.10937530699942	103.95281896142455
110.05791404603674	135.19249346964565	93.39551760886195	98.31425548832812	64.6578871634897	103.72558957896798
109.43566957928746	137.53552312057266	91.1430858116154	98.80073378853602	62.87648413006487	102.79317360392405
110.10059812648754	135.31760709333994	94.0998181689254	95.56117443066704	63.682813346825874	102.58292421006978
110.45626216594431	136.19084965923054	96.08490328352927	97.92550076254783	64.49664225584726	102.4708653796858
110.2791494571221	136.08859914943665	96.52521690311092	96.17920529247749	63.3691938225698	103.47025678637115
110.4279893314699	137.38925381985257	97.73647129742562	97.18220793635597	65.57896207589626	102.46283352003701
109.3836886962499	136.94117085016651	97.58035430302172	95.59311524979042	63.92034271242381	102.85367276056253
113.25071363293407	135.67667664864382	96.07661211261646	95.8286346933638	65.36521201693827	102.21405071686372
108.51620988506089	134.01573598179525	97.11320416752022	96.14983860238189	66.8670592238232	102.6648644958439
108.33125568247226	136.83034616807473	95.38261781990116	99.03796764530698	67.86509246591667	105.43395545039405
108.13679023397795	138.16159206099954	95.85551195147531	98.57962023691854	66.05424767538518	102.87218032583523
104.10857112484672	135.04133237399304	94.68891505481908	97.05724010543037	65.64285826976587	102.75226003441716
105.56102658500294	135.1576436849424	95.41903890178791	95.95612735229393	64.81597438718113	101.63224197933506
106.55020106357264	137.14218397847256	96.93351704065257	95.72926786807405	64.11762789954646	104.60657077174167
106.81789069282472	136.30259315423623	98.5729207416525	99.02303631847509	64.85320367432087	102.94736297761625
108.29295503156793	136.04095330198518	99.17395490104623	99.61563890714424	66.82388911712108	101.11399656334538
110.17684619519721	135.73530557628962	96.7804879057002	99.86126751973194	65.82963100427115	100.60391265044376
107.97431844900812	136.42726827543612	97.8100070084987	99.11870033518075	65.81665990292082	100.1819869154922
106.58303985131194	133.0822444637216	92.7758317536644	101.1936337693841	65.3095301152563	102.6816265015006
107.32473560996192	131.85971637358475	92.57262744873043	99.92362300208423	64.37589245202736	100.76333572107953
106.70139835408452	130.18202055818654	93.20088963341695	101.03887808611414	63.69156115637725	101.44687931662081
107.67418471017659	132.70178593847146	93.51435561467892	100.26920370823562	64.18137883873432	102.79973810795897
108.9009234004738	132.4723183235939	92.51583158899884	101.19183902784953	62.84305628063109	101.60572788538609
109.89712505066466	134.08943334794847	92.03250167334475	99.19984733808185	64.3500727871107	101.86855971455971
109.38879819055003	130.60789701431838	93.28028433708776	99.6831166486548	63.014723675623806	101.64081174850891
109.42460741894408	133.09196425539946	93.58665414422863	98.80945538839465	63.94954249159533	102.09182300671719
108.90623645933289	132.04345208054195	93.54580919739422	97.05864351177739	63.16421999998936	103.50189601337054
108.84096910340904	132.8191844378298	94.57757328435795	101.36549100472561	63.59517273449556	103.454492048671
108.4216020759937	133.81045197086257	93.8845051602887	97.28306834230365	63.95507552549918	102.84055596357452
106.8569187391605	131.8962273183334	93.2932489152042	100.13665856991203	63.55893229470299	102.79022183590713
103.85819203147216	132.22544764758595	91.32999384639213	96.08607291839988	62.780262399120325	102.58627587471972
106.1270498478528	135.0922864137106	94.7066733158866	96.99950898496093	61.648872624319544	100.70073337568978
106.36759752902178	135.3318842452886	92.29311722023377	98.24004270689288	64.72041692578162	101.43303059081532
106.16885346107102	134.73673451799797	93.54568282512903	100.93332903329454	65.10216850071151	103.578992102061
107.59780293760333	135.82200351154148	93.66793885657802	99.08555537503034	66.01761852482826	105.2638609152288
109.05146841528934	133.63273514651956	92.52585473629496	98.28764398886057	67.27757949913155	103.3033707820078
108.05043209052363	131.83870071523094	92.99154523467438	98.51656805474309	65.3816821702157	102.7706384362953
107.47047388700199	135.29709194604254	95.74809502620916	95.64344973039198	65.38307770162416	101.39715143361796
106.13933777986315	135.1355888609278	96.2032944404821	96.75196128440106	64.82234557435521	101.37517730780344
107.20564289814388	132.21592589707072	94.34845154791203	98.3777017815542	64.37491774207871	100.80633059229334
107.69811361497425	132.55620735978803	96.0560777992333	98.37452403027255	66.4741578970533	100.44572911357439
104.95478610414438	131.40338806282733	97.08986497462392	97.25478700776642	65.95724776715278	100.2578194608302
102.981691186828	130.69899536130401	94.20827735863587	98.34696662784967	64.72766114117553	100.5401620736432
105.53438297481436	133.16668138235764	94.58025772750601	97.81712847022207	67.97298843183381	100.96256771028891
106.44962218823578	135.15499212558302	95.49954576212498	96.37623892033227	67.33055449857072	102.1589689278889
105.89227348732577	135.0004537441297	95.10833938757467	95.45418074906313	68.17310773185602	98.59092632305081
105.57483514488219	134.5493846684146	93.27595887263546	96.3533083596109	67.26189348989985	101.65557267672195
106.59605176314854	132.08612679970298	93.25277198174825	96.28873611676738	67.2860768509207	102.88660824912745
107.99400482360412	131.6256057806726	95.68392429564616	95.03974652565331	66.05888139651248	100.05468716036388
108.69432672018418	133.58479213040994	94.47704753505711	96.42960481043836	66.09101713750582	98.46870989796837
110.48128856131821	133.84735865269704	96.56993396762132	94.90999292660916	66.3025864435514	99.74037227813601
110.25072871970532	134.36733548271258	94.35410307679443	94.46769419756734	64.05424499294985	98.72847221899895
108.18232862250335	134.20543965979957	94.7371054361895	98.15441473324606	65.54253877953376	100.21035781383557
108.97317788079812	134.62777726141445	97.62578460597561	94.97155085037173	65.72015266428744	101.4170906886683
108.55826638207482	135.16142804548005	95.61895596601767	94.82155106735982	63.879615656976306	100.45109130687047
107.09425107774842	133.13976710670897	93.48554488247485	93.66302360154467	64.64343832892929	101.49251806078692
109.18779297435027	132.10152059728432	93.09767362375577	95.54956129692205	64.66832998243842	99.67468405732693
107.48296619106642	133.26369352881358	95.62879121192648	93.17861317237654	67.10096097249149	100.68877541514199
106.54581520470349	132.87148560563995	93.46251120621395	94.79227972490744	65.32545209562885	100.18775745886508
109.10447957467994	131.34336742831914	93.23646316993356	94.66579022231686	67.376879356302	104.36768625914229
107.92834819513514	131.15521774556453	94.76890359321544	94.50877954721399	66.43062771413528	103.7034620529422
107.6381474227229	129.89902799837537	92.54056493224225	94.30552562261859	64.23163873948658	101.53396203687376
107.94275552380986	132.02656480137128	95.60845086638813	95.68263976780092	67.09639584172116	103.32293949493062
106.70995504503348	131.42956946967342	95.84546200889213	93.72404012673819	66.48718111181395	104.5387424136633
105.5504323828489	132.10383656811894	96.56817629700454	92.90716231133747	66.36585498468813	103.53777268590848
106.80843663792064	132.2172096173974	96.89656286017315	93.9298177712446	65.99239118626062	102.42143942052095
105.11904352795608	132.11137066030713	95.55120939193725	94.36124457799613	63.34538178230372	103.65797937373426
105.95338421298429	131.92210305841033	95.32754757010959	93.21807580747033	63.4938667365462	105.67103802588362
102.42609805924802	132.39918900403566	95.2865463861261	93.10572883252144	64.60036226649434	103.35050086710935
104.15478810899427	130.27117847454846	96.01590682092893	95.59163523691201	63.47012472687896	103.87365753008787
107.93146989423062	132.21260691486748	94.71096264959888	93.21685732463773	63.81418272796472	102.8682258873854
102.12572750551503	134.0245520530601	95.75559385960041	95.11198343369912	64.7027508313837	103.23456693683117
105.17023050007013	130.1729416665752	95.15543581741576	94.26542857392613	64.2829351185694	102.65480747565033
106.02135909547249	131.95804501851936	94.51825463786803	95.65569495148199	63.965000526022216	101.74093793422415
104.02809512691204	130.76930538710332	97.16952905827098	94.21038117125761	63.58292481634411	103.32589121399651
105.70182413217205	131.12409408953934	95.73721330297532	94.66326131510571	65.94208652294823	105.6293359582931
106.39189760546022	130.9978512040023	94.1963675199932	95.37546503538526	62.854951597402085	103.29309993661253
105.89897568552503	132.76786153160722	93.1736083365396	94.17397450689799	64.46736496687008	103.0464533519724
106.0045877679652	131.79059011307805	93.10195325579865	93.85209208113308	61.82487407572138	103.65356494962364
106.55818422445033	133.0008863349859	92.59813205558144	93.49689729721612	64.16606862469443	105.7770737382879
106.01479399948936	130.1223140714696	92.55611720848643	92.99493795105158	65.37659972375063	103.75003332812304
106.10887913380502	134.4566444436455	92.92833428743312	92.4298587549808	63.31665951054074	102.45101053521445
108.08871392689859	132.21007903030406	91.27111270873878	95.10516413693864	61.31245006673039	103.60763551184316
104.96187894539459	132.63628897782715	93.83961961419661	94.20691598663566	63.514185999815375	106.7785163651217
105.37813877171425	129.6258298928424	96.583682226323	95.09234212276088	63.005873701891694	105.49389723338537
105.5246752252371	129.18209875706594	94.81522621074035	95.71200582996599	62.23701247680188	108.75742545663195
105.89101701877692	127.82796034800226	94.09510938163565	99.88830849365776	61.339045120465705	107.18893801763807
106.78476280782347	130.41697713819758	97.66914519059101	95.51919744038031	62.155257704027576	106.14567859044273
105.95238921515269	126.47021869676018	97.41249865560962	96.7629899906362	62.06764226536065	106.2171997496305
104.33473934058534	128.10792421014085	96.45036841297579	98.00619318001603	64.05778629857262	106.60901191300039
104.90520424376496	130.80174733616394	97.4551916269533	98.37817476452491	62.40233984872883	104.88290790509028
107.29368084521576	129.45460564040823	95.76710062812259	98.18532341184329	62.8736351465782	102.27667009998653
107.66135645388972	126.06084462648306	93.48995139086838	95.97760297755273	63.68360021493227	105.62099139822075
108.31660930603663	129.34694018177623	93.08453554622044	95.58133985467097	64.47825140403438	106.49455925348578
109.6140220783428	124.37817072595023	95.1497556554347	95.8858226614578	63.030785619085975	103.81265415725727
111.87151012363228	124.20205160865531	95.68839029699039	96.43245264143106	61.10936119888603	106.21769484003462
110.11461297127309	127.32803999121631	96.32299803686524	95.80940195936704	62.850693266482445	104.44129651764707
106.4817561106813	129.26581324048968	94.05801194636918	97.48312343490268	61.52380848207475	103.84906830853654
105.19759462757051	128.52048847553283	93.95198597937141	98.66418054591193	62.549201897037115	103.88427610792263
107.35067584035963	129.58616025528144	90.61438948645535	96.10983087292819	62.04940662186993	107.97566121848747
109.74358777500423	128.98814713788965	94.2192017396922	96.9600442768769	63.75025268646939	107.8155567952801
109.43338147717837	129.27355139759564	92.88217917897134	97.6270989103886	62.170883983227384	104.51874892703005
106.58382691349827	132.28225523016184	95.15052177736052	97.0217830305769	64.88310353500827	105.23361931339333
107.61141268674778	131.97009492030887	95.65371458596763	93.6973892437594	64.76870966536376	105.4469200734107
107.69828293359471	133.89300629755687	97.09572460174736	96.7285380457687	64.51711045272597	105.04258018060135
108.69386626302385	133.0863068282741	94.85640408765224	98.58213192387105	64.36152438492859	104.94166039920914
108.71610971870528	132.22441475353392	95.21499433811971	98.50605543419658	64.99928407155225	109.000763368884
108.66318476093987	131.80956136140318	92.64214018133366	95.88467151684851	65.25559130496917	106.15303790448672
107.5645902391722	135.5750956063635	94.5409051495134	96.46004498596562	66.20500583455636	110.12674240892703
107.59312642727978	135.339652401688	95.00812706807507	97.50660627904483	63.32269284118056	107.34316498099668
109.3107636217305	134.51293852987894	95.01104298234887	99.41900151217514	61.835645945343174	105.05333505798379
108.73651116090308	133.30177977924276	92.57617072582207	99.08908183403366	61.14348567973544	104.803160360605
107.91032273027879	132.176526314593	96.26826540021821	96.92167031122248	62.45508884438479	103.1545214112983
109.75483123450991	135.6043399245359	97.24037759670861	98.38804078352136	61.73194263573248	103.3115927118781
108.74458301357294	132.44784962493554	99.78923445491077	96.46392160127039	63.144227577627674	106.357726901292
108.47103136651232	130.17832076207216	99.55516432573965	95.83515918173909	64.08642055172582	106.57492642633726
109.48163542944565	130.2444293165036	96.5750556123658	98.23234966112553	61.91544416433624	106.0045606909152
108.15940084453214	132.7846799999568	94.95772952259162	99.43593397807211	65.18812696024706	106.45707653211959
105.86718887330046	130.9881899094029	97.7692518194068	96.9412475453768	62.72077377939422	102.14366235856633
108.46885072620279	131.58673619573096	95.79521301778367	97.84601711648973	62.48427062483436	104.03995448157221
108.35256038973696	131.35819014520249	95.56450897895014	95.6742699901559	63.01895680851571	104.3349741808882
109.11405927438831	131.58150164988473	96.68495240753973	94.36544304844014	63.944565464565386	105.8862060105821
108.93666287884217	130.36452518137477	97.84746255654251	93.86540530895658	64.94822311997362	102.91403475628186
110.64245643356932	132.00134567310894	95.45338216986686	96.1833957068053	63.483629198347444	103.99210476843173
106.5724194206188	131.3865454390023	98.06347255402626	96.40613309901106	62.78081217002394	104.64607128680503
107.98332807532299	131.44897164561758	95.93449255947749	93.74486427960979	64.8198688208434	105.04749548279952
106.71513125038429	132.65958510780484	96.29395722968657	96.57933100840575	65.08321049047214	104.88751202055477
106.99928732163524	132.53524024194283	93.6281075458718	97.7106090216119	64.48935464546105	103.47654719403938
105.86167505699122	133.3924247410473	93.24882309387509	96.51008003480528	63.79456585911073	101.80875217329893
109.99988423160222	132.99987886413714	95.18020591796206	96.20564656290631	63.211008004816144	103.8588170083793
107.67902123590369	131.48657168342353	95.1246020118876	93.70395391767953	62.233758936500564	103.26900885334517
108.52392792661115	132.88876809900867	94.82686808535976	96.43779811269188	62.825985031189596	106.60155299574609
109.20471667479265	132.20994935053932	95.30982530137125	96.31004893131085	65.33761126923645	101.8918039897795
109.20456320364964	132.24553779517694	95.0469920109591	95.17821812247216	62.28143501118548	103.13028976681919
110.39937542697652	131.13205058285763	94.99930411553441	97.56581058060644	62.57020161688989	105.41546114978722
109.13489549676788	132.44786646162407	93.78583267745735	97.66450515255214	65.42921627571177	103.94223183578914
107.82976258213468	131.178763655716	93.72835423903113	98.28471807678594	63.23738985411967	101.68099974262236
107.90213680224095	132.17939210826458	92.13034644286815	98.9786451882505	65.61578017980919	102.45169429400447
108.30889873990245	134.2116200611645	94.64480298175042	99.39996000062234	63.42355992276965	104.20469032026126
107.00503357830695	130.8269051459271	93.64271516873919	98.62160157558671	66.91840690772314	104.00370194966895
109.23462654370167	134.35974384118728	93.1682553186044	100.41501722710966	64.98600329814249	101.90319711660709
108.88542166056997	134.48096658563057	94.21630126189534	99.24868035280257	64.70407114263176	103.6919818275378
105.87683726000267	135.10597597334478	95.80090211782058	98.54362922131814	63.817057267362436	105.20032146769834
107.45734020842272	133.33206089540218	93.60269444050213	101.61074677915185	65.52853836857471	104.07218494907518
106.79323498232733	133.77596523441795	93.65085393433364	100.57223224899055	63.01571495184521	105.18050944894334
106.49817137367685	135.33450016137664	92.44678623879243	101.42900597941505	64.82758927043622	104.901074729161
108.9540842285362	136.15750701876306	90.87228044622488	100.88826785228143	65.0696744521649	105.31320682295497
106.961135145687	135.36776732463912	94.20747411701583	99.86824080831953	61.98571911737675	104.62961369598891
108.90458803626767	135.80094571879087	93.41166549409714	99.9120050001852	64.15046991742372	105.41448250137191
108.24050117327646	133.83380246480846	92.99862323332539	99.5624887204821	64.48314372331157	105.9806715233494
109.57120410482854	135.2000021304683	93.02537424743245	99.30322172159929	63.73157996214863	105.5587864254173
108.98768866355367	133.34024930416746	91.68342784427941	96.73378702465317	63.34893907154312	104.09923936099847
108.84736170785541	134.3770209270787	95.58759923586132	97.51256679723511	61.85190074269289	107.6987799961475
109.4934895337878	132.910955960926	94.87093392355676	98.0305324171409	66.24946439439263	106.7066504370296
107.82930006528962	132.5401581765814	94.14514975463655	97.72856207505447	63.12883143776214	105.75819734133002
108.90851456043941	132.91606557215508	93.92094217404853	100.4732342208479	64.16338055252591	106.52543243248816
107.2242574745217	134.04282061871933	95.42317638816533	101.93379667313857	63.49595874803401	106.396271038396
108.08022829308045	133.62878738408625	93.7649199412146	101.78685992875684	61.42521011966048	107.08784210321377
107.70533807908001	132.38960097893212	94.1528469558924	102.88163224622878	63.564788228374915	105.9982008216922
107.40345552587486	131.27969284825423	94.55796613885235	100.37026361426285	63.26856879540319	106.50905848091301
107.95902416351066	128.69462434812374	92.2944369963562	100.10829144361	60.439708703915585	105.437643770889
108.01044048496719	130.747421538516	93.21455762319235	98.44362824824567	63.508591484749765	105.31791040212089
106.5897691915806	132.10271485146535	92.22774128492563	99.8171652705949	61.75965813527366	105.60585415752398
108.19460966874712	132.22136231418332	92.00455097720526	98.32254785675912	60.68000143638549	105.98911553210219
109.98088621464161	130.36924904933448	94.18720597278636	98.44490826731833	64.50703485071112	105.1185525795328
109.78172862138562	130.20216738992883	94.8198893724669	99.25114365118924	62.839223119824375	105.71010799782921
110.91614339738791	131.92119582585207	92.97579927245921	100.7557494597716	62.00973650760122	101.48095987695795
110.91692908601622	132.24368010186734	92.82189945116356	98.74025829918725	64.26769314428456	101.79398417603127
110.93711618409361	129.88067261734398	93.26642092222843	96.46000786537714	62.44675249875609	105.31438904583231
110.33809521919945	132.5532507482502	94.3498512342748	98.66356991727328	60.49830573233163	104.72099974751787
110.94771770986009	129.81252704634633	92.5688038906327	97.04684072114172	61.09168271823176	104.72011790045919
110.89502319789811	130.0046756602676	93.58856108339192	95.85491408421758	62.61911017342599	103.49378163819952
107.41293683920803	134.10611640667156	93.24780074735756	98.93607764226975	60.36260670093562	104.7206454284954
107.98880497159357	133.50877354886669	94.51312305337522	97.91354914352301	61.1122930895425	104.96439600979771
106.78387090808162	133.52599283871095	92.93462525563702	98.60469839393289	62.68619884251706	106.06999245472498
108.15436788637875	134.61705875920651	93.51726272200729	99.2449004302499	59.56561172827081	105.47127243608635
108.56856127387829	132.1587483251858	91.62185348921794	98.4648840216839	61.2589333824582	104.19296617204662
107.68019304307036	134.1781829873132	90.5831025129872	97.94713538219759	63.31112532566848	105.45734785595027
107.42266783889389	134.13669422894696	91.44252161983331	96.16621773654066	63.11009235400856	104.88243081483654
108.96248873438347	130.22551854562693	91.79257220832349	96.47726485121416	64.7574712865466	103.21050897242354
109.5218276553688	129.17843395631218	90.43079766564135	95.7457103051983	63.84744277679889	103.43701664265112
106.24200956619407	128.91338757758606	90.87127659151326	97.43857460074419	63.22729815113608	106.05089223289632
107.19049168477663	129.2132314550998	89.68306642996455	94.89567103391441	61.49831852848863	105.82032176774236
107.34912931941854	130.4613201849023	91.5435755012065	94.93631671735467	61.437572467914734	103.77897242929043
105.86947659055203	127.1431809825436	93.45412171182912	96.80318284399225	62.82542738807973	102.05151386613576
109.10404557370424	128.48715168795172	92.99175704058617	97.5991388031591	59.45334226309981	103.77306156491085
108.76439198359436	131.41252157418938	93.56872849625562	94.94604200902019	59.28132176189663	102.9830992424161
109.18827827441258	130.59932595784258	93.85191112051832	96.43788470693669	62.8970009954886	105.56314270410981
106.23157187138476	129.16198305339447	93.46790042003406	95.32384010289181	61.37503316002752	103.14294544324353
106.80043477704092	131.09167862588572	93.30345009567108	98.37664486972915	62.715337206403596	102.53968122776156
105.04355778895841	129.65476374743903	93.67040039990115	100.21090035586812	63.96078217477933	104.25396928963609
108.38193829345774	130.3681367672134	92.28410256020241	99.53813005609301	63.71246672796609	105.54395688104884
106.71965335041872	131.37411656406238	92.94517823918318	98.3930708679822	61.85272797717537	102.18996974910513
108.81589651061503	132.7097971001934	92.33677472356597	100.79252335745875	61.487667775764976	104.21981473966156
107.14366710725854	130.84984851566537	92.11564801966739	101.11941132679387	61.2983049677835	104.06263151732854
105.93025507722243	132.3434340296961	94.38296616885681	98.96786093034221	63.07037737919647	102.69614132150716
106.73427269793162	132.27523239607495	92.38912543935564	99.40608314395728	64.76298946971919	101.80337546331157
105.78003427493583	132.56120064890072	92.27692718011028	99.24157221982468	64.57681979620023	98.9049699532209
107.74177209150018	132.78335663963395	91.28753312491742	100.5909628444365	63.01001853742373	101.45281645363255
108.9371416556749	133.53518660578575	89.69577173164703	97.01736186422362	63.79377968859748	104.23463539505376
108.25305593397034	133.08409350942546	90.52602073017692	97.76277868097092	64.0701664372161	103.38891259526591
107.98054804695697	133.35621882593372	91.53512558750525	97.86835834155211	63.80023825281628	101.73684645545497
108.88039864335094	132.5520062511555	88.75365653743286	98.56969425405042	62.46557141338038	102.01271301346732
110.58274058371707	130.31002780671062	91.98168888228813	98.3632293098474	59.9582219769142	104.71811443670438
113.03781331416533	130.69470461681217	91.42717305059753	96.4624579324189	62.66751173708665	104.1857498706936
111.10370719488793	130.39888575606528	94.07796461096277	97.70199550104776	61.01429990980511	102.44623796113925
111.36131146611255	131.38117119169863	93.93676855135634	95.7858319306646	62.675416387907454	102.44190621156923
111.03481049025605	131.0641393789036	95.12457584112941	96.68902133671534	62.824501997172845	103.05205786647814
112.61529163614489	131.47185298167852	93.71715556408712	95.95192997361629	61.40483912233192	101.62354168890403
109.95064931776125	130.79748309774308	92.46541431468049	94.76003600201487	61.47772224934575	103.98153829451881
109.90877357340095	132.25183732578108	92.28426306076787	96.65304691389836	60.74677452143352	101.32885358353114
109.23980550448296	129.9936454199692	93.18449408034411	96.62427738265072	60.320175074526475	102.07970480817872
110.93543565726647	130.65867752286886	93.68272073195773	98.81725554593304	60.94075117917343	103.67026260861668
110.61104663050858	129.46045781500894	92.77085836604253	96.81212627617826	59.2130150592207	105.09622391206182
111.79958620668417	129.90049958509695	92.22542311958858	96.68975993993713	60.29152360866598	102.9936004100923
109.08310153007824	132.8562541817252	94.92365953046847	99.35585840741778	60.55267958198624	101.18971768302794
109.48574115223656	130.9644393201548	93.85515209852831	96.79814752408976	66.18590184017475	101.04425888374392
109.96122237660096	131.54243770208492	93.57873567698465	98.52451073222832	63.28653529750949	102.9819152336698
110.88959937086952	132.01589868539241	92.64187554114366	97.46077929953395	62.90906280459121	103.37780127758994
110.41951659358989	133.66393586967368	93.15641582031836	97.30640082088145	63.72734201216937	102.00375777384471
109.12521338492515	133.34671476230358	94.06680546471452	97.05577847750857	61.75980075288035	101.99973058830744
108.1248072124692	131.0538872831924	92.85630642059503	98.18962256551382	63.87082578842664	101.66079035713565
109.5118498188654	132.69955478055383	92.16915791993894	95.59139549404898	61.888816582224194	100.70599177503533
109.32105523565345	129.7117605211457	92.313934852431	96.77208634273114	62.86052253819466	100.29954505351796
108.38620382223473	130.99008371015245	92.54095883195163	96.15112945328771	62.23186293896332	100.96254586122491
109.14101185549937	130.8095006578742	92.82082043633575	95.65216474619757	64.20046210217012	101.71500919966171
107.44724839723318	130.80132487727894	94.13658354765467	96.62552770678174	63.240210218989226	102.05895189521836
107.38156650731946	131.00800623656434	92.85612535365667	97.88987962081015	60.838405914428684	102.94337364097204
105.87866657546124	127.5877491381244	90.84163145608377	98.52475317339054	60.09463908749039	101.99475461986196
104.80448034513024	128.21879412757008	92.18592447769696	98.26164172746809	61.920524141988516	102.35629605520495
104.80401918946134	128.34663341885275	94.25574108239518	98.31770560958047	64.10239022244579	100.17206560473348
102.62486138740485	129.56524371909202	94.04894827084568	97.96604374146473	64.09092539683485	102.23699668801025
103.20627747621779	128.63139097993	94.7742637041	98.8676205464673	64.69409682331634	100.25064572580175
102.69142373956745	130.9206547701636	94.82628850351978	98.88478774677543	64.75620250004287	100.73029864954879
102.48902520601565	128.74689831925622	93.73767440124848	99.09832008191326	63.23563830644336	102.26783241146846
103.62743159089808	128.25506259625865	94.53342589369875	99.62259347103019	62.41524490618087	102.32655023354378
103.61231010594057	128.77266434156897	92.85443819278773	99.25972104593545	64.84799362528047	101.65051407345945
103.24774534471328	129.0448107238197	93.49929478399923	97.88725319596963	63.01131473605079	101.89065883690834
105.0293951702388	129.4795283712654	94.31404083916038	98.3247382286717	65.03682168598515	100.51351270769055
104.67555991599015	129.48151866888173	93.00727693205629	98.73990832572815	62.469887372701955	99.41973874569725
102.36430239294042	129.0570749835106	91.14918165288735	97.16390399153016	62.40539285460243	100.9209090482355
103.08062815348109	131.45168607502094	90.16331291932966	97.53775114714058	63.197073943331745	98.84059431542147
100.31694771325544	130.93252498621558	89.39335990424402	96.58108729491704	63.952302695943445	101.4937247776782
102.67366097223331	134.14397408748715	91.11853636343025	98.21928817877557	65.36362077021148	102.9844017803596
101.62367381498714	130.36294886796776	89.44518667376518	97.86034521756072	62.910534027963635	99.2772533271731
101.85953851304481	130.0107402876075	88.96435411911328	95.95000832933421	64.3912538599059	101.20451428292036
100.26411641805447	128.8718918698947	88.45339979805776	97.05634282133691	61.86615125150117	103.03147809883778
98.27317878050016	129.55322191053136	92.8180743223375	97.28932543896771	65.81047909220013	102.34735060764923
97.99626274653298	127.95123716018098	94.13195340475396	95.14476788964907	63.93305134104343	99.3454893105209
98.22651010945138	128.2065387907243	91.27656080951365	94.74844709962564	62.54714758932343	100.010612777337
97.48193154880718	128.91138353685056	91.5023878459657	98.10397810559253	64.56124142207634	99.52679727938164
100.73654035339032	129.3757270592355	92.88258575819358	95.80185334953455	63.52003204233934	99.55969836188285
99.33603015831325	127.06580985076981	92.06426629796533	94.92456513286228	65.68582548076992	99.98583478226487
101.07611451756861	127.0044490224256	93.01628342054038	97.32358755470455	67.20515558868506	99.67946518871611
101.7746282797553	128.40435198335018	92.10839520318612	96.64657901331427	65.36554214731503	100.15885654848242
103.02961148600708	126.47024675893634	91.47844689274878	95.71461583769643	66.47755420750264	99.82001214964112
103.18880498522051	128.5246867704902	93.35691303954741	97.31272942299533	67.27234938053901	99.05869297182727
105.48852764098989	128.23217677003728	92.21357147163401	99.71051315967298	66.4235241156706	98.35663895306051
105.53769294060412	131.10011266795976	93.85433095863422	96.52004373526461	65.28304276425949	99.5311354826187
105.61976064432503	125.76691556616863	94.32827944593339	97.9825980738736	65.51700841843957	99.83197980491525
104.88885103488687	129.4431699712291	94.25557848062482	98.12615090681457	64.37009306069868	100.38227937594479
102.328022638911	129.60681730750792	93.66102467390074	96.96923835614291	67.7619172350358	98.7610031187315
106.26095904417652	129.5098424063844	93.18154461007214	94.23367313705364	65.29639286876252	99.44757232944393
106.4919116056064	128.10933686312478	92.14086247823808	99.11471373832295	63.921655882380286	100.42509146924486
107.88865927523942	129.80850968607436	93.27010876539323	96.26897681328279	65.53563606506363	100.02405682030489
105.08207423547519	127.65686878489521	91.23905096722093	95.49929079613139	66.41457328123252	97.90022572983693
103.83974885714183	128.56732754664432	92.67307323056174	94.87575658572479	66.07949776479809	99.65583020844203
106.09817751959704	129.77197841473836	90.83695434497317	95.7809562770467	65.35469419379469	100.2381850011762
102.77311496386388	130.24064666070504	90.67446789756454	93.73087834086463	65.49280442196398	99.23865513725545
106.81490530557973	131.60929659932194	91.99711078546824	95.03794985586926	66.73977236483796	98.40566412705492
105.1037227785306	131.82153642671594	89.92535153846651	93.40924467057822	67.4844090923636	100.47823789231114
106.78075674301104	129.49699320671485	91.56530548815694	94.29101204378323	64.8271998313843	101.53459997912864
106.00815618747708	128.57972713678677	92.87497052461875	95.60957938714886	64.48354359830743	100.84792231330279
105.39477482452557	129.2795523473352	93.58643427125276	93.86859277544345	65.92509890357263	98.52244489334372
104.16283148663172	129.7502291447016	92.94378771535348	96.65477774459293	65.09834014650238	100.64671379503216
104.5854607636778	129.05267840924577	92.17292873316258	97.18986725515452	66.21726854202413	102.33810825616449
105.2467316367158	129.84169004043883	95.24515296158236	99.49290956410628	66.35437826528421	103.34847422207258
106.68307934832778	129.98563302163686	95.5941109378688	99.09396789631828	67.53253675914401	102.75891393253403
106.01282335208306	129.03446506728292	96.14439277504971	96.60328757014734	66.42973569322209	103.97752516562727
104.10822585215105	130.57464397472538	94.37550914087848	95.45234392255324	64.49659876702056	103.67545575322353
107.48846301318883	130.67537488107604	93.05415092852674	96.32347542220757	63.27445616401232	104.38801910377964
107.05953729717027	131.6327665662355	92.62422309203417	96.47808054258326	63.56804155373208	102.70070073823734
108.29201783911599	130.66281119403374	90.55843232034262	98.28518554024086	64.00866837004561	102.28149293110143
104.19018529184319	130.44858746388968	92.91590968441963	98.82549217112135	64.3838467083842	102.81855535213725
105.64041507195975	131.0017519891228	95.70703288830462	99.7383516406821	61.90336413304982	102.81403395492178
107.78927627304567	129.33017126099762	94.04538365227411	97.58857223070831	65.22466489250398	105.41852103591765
106.41085249157948	130.62167397060415	94.25831018738225	99.49954752756571	66.48012791762363	103.33641810253178
105.69696915814272	129.63312248627383	93.826416737384	94.58986994545214	64.94142839080146	101.42068935148309
102.98915801334915	129.92443109758673	92.90712342823105	96.02720421949161	67.37231448046711	101.95740312344968
104.69430502512188	132.18996492353338	93.43859504061378	95.9558022417985	66.38651476246974	102.04362904936296
106.8607865193968	129.1803671845749	91.35412736405645	96.2701509900135	64.29202769799393	103.41142822077029
107.18550584204624	129.90189700300567	93.97891286180342	93.35825982432303	65.35138458099907	103.8683997035309
107.9088129305152	130.77021370324067	93.64210800917063	94.81269668554864	61.92062176342322	103.0616076721289
108.78231232749087	132.96061215139147	92.2442830661108	95.84305392403158	63.012592874415816	104.01398533725573
108.17700465834878	131.11939199349766	90.25369418107336	95.20620945534355	64.34193843051891	106.04161150158832
108.22175592569663	131.97854707423988	89.82014312867503	96.63628852885167	65.84538831535475	102.92412357446455
106.1707347615921	130.9441655449678	92.24015406811266	97.08281180365117	65.407726664704	99.99138130874528
106.81366447736193	131.19378064647267	92.32482821422862	96.74536125692329	64.85500937681046	103.4831424161593
103.87968378035018	132.21844717866045	93.35246918437952	94.81391209218867	66.48517148104368	103.69970521451019
105.17324561921586	135.43081325913772	92.96349923838751	95.91468921599545	65.88735392738512	104.33331505410146
108.02938602603348	132.38752240850707	94.25095999773903	95.57428905834014	66.64593882546208	105.81452707971265
105.79447972582956	132.50807155522784	92.69363014440044	96.43570999449207	68.04082827774978	105.15373918655828
104.629330575162	132.14134007695876	92.05561714525741	96.62355538937287	67.40750143950159	104.39595375720816
106.55367545695	131.70892041251318	92.43383200351333	95.74310856745566	65.3311912837093	104.0821875696349
105.09717044366914	132.5066319385996	91.951713638124	97.51804446093807	66.3847856709828	102.8189192047179
108.4059976737871	135.82283062175105	93.79425236386571	95.9011758597365	68.04750730807875	103.72976496171918
106.50914102801475	135.17236395798508	92.91660226770928	96.23944203915707	66.14219475719148	104.17759421136208
107.39894204649612	133.76339147595073	93.41632469276178	96.21513789881334	66.81605193961148	105.01711392410108
106.62932419487088	136.3496390967083	93.41781856678826	97.35264084111947	67.19014638031966	101.59048987195136
108.0358431739358	135.25357800647606	93.73290895025808	96.15205526674787	65.54854780276997	102.15747149143232
106.6066865567847	134.99515643809136	93.88622688954604	96.0733436090521	66.82708080301677	100.85269228365107
106.27647982209622	136.45718930026376	90.98179508709877	97.3108732431907	65.28105837801267	101.03083163954642
108.0462248603709	135.23729224167204	93.82106384097247	95.94201893280787	67.70116686504835	102.20216167560122
111.35843360933914	136.14043456690553	93.42635756033395	95.37395708463616	68.83004729986	103.54512378782128
107.78746401021988	134.50673632037822	95.23961580258916	93.26701801073747	68.97403646519115	105.74865751900303
109.69084386211286	134.99652847642997	92.87142482020961	94.57340456962724	67.08656522290502	104.44693975185274
108.89887675631756	134.16220356906274	94.26496735867687	96.99104518670538	66.49612177023529	104.6185383744333
107.98299201519823	134.45532897885465	92.17108890916347	96.77960704661454	66.1761338098541	103.14460147091769
108.5320108757203	136.60855614733356	92.11462143985476	96.51909718132755	67.29493629678056	104.88368757477377
109.23173063146633	133.9679250880162	92.74289152908234	99.5914425254415	67.04493390360825	104.66313364423118
106.73026779257324	133.22685472407346	92.5806843186284	97.65560216785958	64.03052910443898	103.0682349126351
107.47210989986742	136.73094785920117	94.36983439189498	98.29487020040018	63.10182910948029	104.19490127387722
105.99753118425836	134.86536800092404	95.62204482461718	98.96757700552597	66.00850831349226	106.52608932311269
106.49500601853323	134.66223173771846	93.6570066000673	97.09383267861375	64.58540730147244	106.39482785254748
108.23712981461864	134.8835170408717	94.06191384497157	98.67600010008482	62.735975203792904	105.3241318102318
106.5342670706364	137.65249157011786	93.59393793068631	98.52248072760106	63.55686963267962	104.48413846820434
109.5843494148834	135.3575976884132	90.10771035194124	97.3893563446299	61.42787259006303	104.29452478653587
109.38419784808522	133.75202429798298	92.56880935255934	99.6394762870793	62.471241573639496	105.23587792650909
109.28493553871151	133.231215878971	91.56211914279967	98.53556577817086	65.73900026926654	103.00689701891957
107.15876519920039	131.28146444168436	93.04442293433411	96.62204387730014	63.749362800669104	102.39124042453903
108.02025550999235	135.15968390819492	90.82821920242424	95.35309678341116	63.43137477965111	103.50052683677815
108.55072997444854	132.74906584361784	94.50806290424627	95.86559374253748	64.462813356885	104.09982013848573
109.83241717286212	133.08726966043315	91.68262873850837	92.96919220405944	63.17513742363389	102.5952020263523
110.2943172853647	133.92888839892194	92.7212641173593	94.85729107519289	61.63123096624518	103.70200709546863
108.68660970085509	130.23559570263578	94.63568973978704	95.46958602758689	62.192370554292665	103.16406380587617
108.99071225221462	131.62652183409398	93.07621129297793	95.2339185123763	65.60774376421097	100.72287869913046
110.38861027726014	131.503903664979	93.30344313168655	97.1283478751577	63.68222691374807	102.90272570649537
108.34824579111614	130.33319286581445	88.80533588011433	96.53628695920234	64.64441581658994	101.83648968016975
109.8279320348425	131.03428991230453	90.53709368752035	97.30462754709035	65.3030039998078	102.64094217791752
108.78388746822806	132.40409072037406	92.6034909862401	97.15832532878461	65.67074305052202	101.44879435028163
107.50317013178802	133.64847233420815	91.33020819784223	95.64718704552685	63.776657346430504	101.32634983297633
109.52831429676016	131.38681778386044	91.07384957411502	96.1208754449006	65.53331078348441	102.72312537979334
109.95242323719364	131.5919379874187	91.60431002461578	96.06701591734952	65.50806721451468	101.5593187526406
111.12269291395154	132.09873437404514	91.74513620191999	97.1689919213521	66.2752643245663	101.96847929280784
109.6224671181078	131.78630720800552	90.29320977774242	94.81900869175695	64.51179098756242	105.13969962515114
112.45039003913293	132.51951252352492	94.44764997326789	95.77306739763128	65.41004775370605	102.21542007592842
112.48125374535542	130.91158694513237	92.32737510477526	98.24852504115947	63.21792449016943	104.73540786958138
112.45416529152571	131.90874814292107	90.97210744862721	98.61033756957337	63.69385196411779	102.57855472116809
113.19571161781235	130.7216992085198	94.40623242411063	97.92872375930635	63.65074073109078	103.2400885365519
111.65445088648833	130.93165254556388	92.81415735060271	97.89622765157465	66.16161916475316	100.53575337118929
113.10025528766923	132.52792466743088	92.19364667762666	96.32736351496142	65.05112153408633	101.36817420108166
110.22814189993586	128.29813617709164	93.14960467743637	96.42709745928029	65.09644865592183	99.15562933869245
110.26603974098666	130.00419887679004	94.80449590748074	100.12870399176815	66.53596493132142	98.71334250833834
109.15185141423882	127.51006255260353	93.43769353006276	100.42472423012612	67.26490065725312	98.87662865475635
108.34300202641944	128.52787695268324	92.09707479471297	98.1800764358982	67.45405619221295	99.15855378154495
109.21029569633544	131.16944799677867	93.96297451022964	97.60051981396403	67.43236980487731	100.541100409794
110.61116301643678	132.8033492396479	91.4445285067149	97.59798312635621	66.19250061487018	98.69717153021463
108.69865086211108	130.7438224755707	93.84480483508435	96.09597536606825	66.95357349943164	102.33850005165715
107.73861603794123	134.34723688974174	95.03167308626945	98.41572108291362	66.79603201819431	99.88073891863668
107.1161249984186	132.75701724957688	92.41957250718471	97.70420347329274	68.4036645787676	100.42873303722891
106.79941743051447	133.250468843099	92.02665149760149	98.26949479673324	67.20978092044776	103.08807803637326
110.41434816521652	132.60012282378622	92.01898312875056	95.91283591584263	66.82743181270607	104.28921492021519
111.18031453810204	131.9228241071696	91.14989759740135	96.28458839672459	65.98605067085133	103.33215899315677
109.98303097603237	132.4915513823476	93.90525612096674	95.08253153668916	65.04210543294442	103.6314444361182
107.15971435234967	131.64970680069683	94.64052167921324	96.38120914344317	65.26080009796738	104.73829746124282
109.82844639533172	132.39565133310677	90.85659757179252	98.01901172832059	67.37513776710729	101.80001216698817
107.66318017486991	130.9802197368318	92.27283038169682	97.94230034563071	67.34316768323008	103.9986129331078
109.25241063287098	134.2130015116804	91.87750121499197	97.10862989651919	67.10866097038515	105.63939137562826
110.11321911548258	130.8431522888245	91.24922607365569	96.11165385604248	66.45115650531429	103.95696549125694
109.81882450365457	133.68121371941297	93.11781994321517	96.94227571621121	64.95105510344904	104.06134374069751
110.27658443203894	133.74248739877217	92.92697824129539	96.3112897615336	65.52964052933069	102.68196838505833
108.34342164129237	134.00981698954843	91.67995309643302	97.41151847641362	65.26130358198382	102.42226671799489
107.28823105378419	132.97864369248728	91.30029757701683	97.01233401554546	66.11409112118073	99.87802050528035
105.43788738978395	131.76862945702257	92.908136121149	95.8982947991306	62.60110034358318	103.44195921102686
105.21584579823624	133.44152497728737	91.12963932620235	96.67361982444423	65.30736663146686	102.51943537238753
103.8995295121009	130.45571604813674	90.30117310268705	98.29940644839691	67.27114094429778	104.10754126742984
104.81541859019006	131.44811975632382	90.30310655338879	96.35653477280374	66.62687924804494	103.2412511802949
104.70766081336151	131.17297149466174	92.09650095573546	96.90786109281333	64.71793516402666	103.586960145383
103.36486072646085	133.42063417397625	91.90995502463888	97.29380968871953	65.94266351825046	101.57978737089906
107.63429679128687	132.5834753669935	90.79353532422829	98.74508157084615	68.42011100466829	104.95478429374546
102.93852235126054	131.4462303644657	92.01435836703031	97.32235100046131	66.82569946142219	105.38056869449977
105.5992657871761	131.22893185122047	91.40150753959921	100.60958285000319	69.26237506043539	104.4030898154674
106.86401709172893	129.18715118921713	90.497838055352	98.91579578527788	66.60942678764142	105.94743544811696
105.46385189300707	129.3292242061822	90.62847968308726	99.19699978648337	66.74093709625055	106.96213548932032
105.93529306192892	133.48836896023832	93.87315306825248	96.30605659406115	67.87174088457459	104.14648571071588
101.93873942146192	132.76487840312612	91.47527665582366	97.40585582817016	64.60970183397225	102.04794501557633
102.23286456642018	131.54336941413757	92.13685967484764	95.78169403499655	66.49611319205322	101.12995924545966
103.39585773748479	133.59993140597572	88.73002101555747	96.30828029103243	65.96287182517368	101.8551645885138
103.67663132109348	130.80672586713226	88.39313826396884	97.87943836437097	64.11643863902985	103.44032469954145
105.09903871009128	130.6658979363286	90.98902611877914	98.45336819964618	63.12373088974564	102.6343681439523
107.49832587219852	130.98229502794848	90.63649024573485	100.16066177899278	63.11277004672606	102.2826336969202
107.32390462869353	128.9813078258947	88.79040000943235	99.13584065238086	65.56229756296915	102.08206573509165
105.8482672357468	130.99013930139427	90.1832390482351	98.82243032710369	66.39883566460442	102.06762708896821
108.89352053321662	129.04886417474088	90.24526748212621	98.20529590504847	64.2633387992732	102.63118357456668
109.22106626341528	129.18040464091084	89.24583528275335	97.8043639487754	66.27969870454938	104.52678170677251
109.19727758202254	128.59090661508083	89.41123004305271	98.65298769687551	65.07019491712585	105.61541920719591
107.3929798440626	130.94255083817944	87.39891007530935	100.07049578224984	64.67875198037795	102.48442573197174
108.66883979464936	130.18940080841713	88.618017713413	97.71213193880469	65.98815805959656	103.8656080224338
108.85492674104191	132.1286849427649	89.53748166051868	97.72586322608232	67.08919826227253	102.44049904209231
108.90156498201668	132.17939950501335	87.7159258677044	98.1915189022973	64.99436957679231	102.61070377758917
109.04748157116924	129.71683105145115	92.26297981458427	99.57833818000822	66.12747024985457	100.88749365508897
107.16047738091257	131.3549081125077	90.25156913769486	98.37271343838825	64.29346265912336	105.26090895088184
109.76998104414646	131.34815074001207	93.37688120073553	98.48717037833656	64.95492025385495	105.45340891383816
108.60821298699436	131.2247599096832	92.9844070635775	98.4549040421786	66.78482597870564	103.59711697207518
107.68380027994378	129.56878047147094	94.43718577544334	98.74564871491775	63.507555650592195	104.78865748945722
106.1421455282561	132.29701040420463	91.8444466005539	96.95071355882259	63.02257537167498	107.26794840572576
106.23046619108396	133.75241649768623	92.80395045887637	99.24484272399353	63.41864861794991	104.85165949775144
108.37604679949243	132.9880019561805	91.82071381249506	98.30963240723372	62.05643514322102	106.14555590659386
108.65082406924216	133.0577689754014	92.88581356931542	98.03142960368312	61.465770750212414	104.37323693626364
106.13918794425643	132.3621990109675	91.12463803386846	97.14727287808093	64.85014883338208	103.74721211270587
106.42016669389186	133.59161087839254	92.68125352279074	98.17110294614795	63.090414092395434	104.21647137799287
105.46187784953041	131.2022098149195	91.52172691584191	98.74945443237958	64.78733507653068	104.57326627197135
105.06626659983628	131.3275472933805	90.6530831637481	99.44619778817219	62.84334752097761	105.88461873569406
106.86731138865267	132.24729087167248	89.51762961479211	99.13916486976055	62.69516438625507	104.23101825962367
104.67828735447056	131.07770489458073	94.36610768900847	100.82819235123632	64.87780295798547	106.9780874522112
106.00555947848409	131.78425355516472	91.6637882855555	97.54691234413943	63.55035429010778	107.7183907615762
107.46490919508767	130.5459929871227	89.05401046007088	99.81251829744136	63.36067880677957	104.8452951714894
107.41696482610251	132.1670292692641	89.11424252883845	97.48205523431801	63.729358263075284	105.61555674571825
109.75964632417839	133.95540082347972	91.57387305887801	98.66227735376822	63.19637306780702	104.95091681090194
109.20896599309795	130.7966339319337	89.90015870042953	98.648601139379	65.83031792264593	105.15160621077936
106.22346444875998	132.12343016133627	92.94297111045596	96.9990883060421	66.20468579668709	106.54597559427029
107.8494165101216	131.2053718499169	94.26891879146	96.3358487271893	66.19551592311286	102.39266707064937
108.31970354075979	131.46755623498834	92.76264511124396	96.14438114644992	64.71438003687705	100.97995089866521
106.7703108102098	130.39128237209593	92.91932477434136	95.83851988432801	65.31268268180564	102.92463192919072
108.05117513618691	129.12702170979915	92.0454879292357	97.80965982204303	64.13016107692673	103.02959298618917
109.73197369310951	130.70489207953935	93.15004698600286	96.41298288602336	63.215410309912116	103.40043566800158
109.5630603939609	130.85123427020818	92.1145765318753	97.20842178150885	63.9052122323093	104.04678282127692
108.00969104525893	130.30750414043274	92.61568204653267	99.28294213838322	63.39877410325653	104.18998067565167
108.59310550724169	131.49104605996942	91.24556424578152	97.60591013323295	67.03310479155893	105.30664353111013
107.07748338274794	128.61416546463525	91.87360205515603	100.34103843705782	64.67180620058322	104.71034432777105
105.86912860914383	129.09540123371244	92.96669419393396	100.99657629419711	63.98498618911336	103.76243215581563
104.76007974794476	128.57663670363695	92.9861016465426	98.95147544421538	66.52988809849352	102.78876020229637
105.43882965713043	131.41254877222792	92.40308942908129	99.93342071175272	66.4497412279634	104.2818713065613
105.95040758417547	130.69718037135118	91.39907809110484	95.4823352798099	63.970268792277054	103.66575109270656
106.21801562420518	129.62093952918028	95.31988169893182	97.5164052906342	64.98891672933168	103.60887214312862
106.86890151903243	127.31223955722898	94.93311872533427	99.12512676878177	65.0315314137402	103.09347141536873
105.5569021237155	130.24843626519296	93.21048283417369	100.23821378463165	65.58731818801581	103.57290433654013
107.87302951223873	128.86125241919532	93.6975693431511	99.29850768478909	63.311925044381816	104.02374482880361
104.453441612822	128.96302330631798	93.60503133644785	96.82413435317652	62.237542624318664	104.83018453886606
105.10739392323683	129.73129020364834	92.94251690615538	97.3575734522927	61.973542705223686	106.19344664687986
105.57627457321125	128.8341896245425	93.42067711221546	98.30395952961436	64.00585000581722	105.40211048006458
104.26511341982786	128.1293596380517	91.8958126545574	97.52412102471169	63.508700885395804	103.0165845376257
103.73116748479701	128.84746364496937	93.87077506884444	98.69552321796819	61.94102053951664	105.21125839828798
106.21581533139215	130.2418343107606	95.32820735224065	98.80165914917555	64.34209783568399	104.85962722581526
102.09909524262882	130.78798464476887	92.1928635248395	97.79683533353214	63.99085524278182	104.99319697385464
101.56996583391964	131.16873945836852	94.4678664971632	96.92170795659017	63.11841344110204	104.38902335430242
103.6292863114345	131.77879064155292	90.94581622646226	96.81831221395468	64.00285470050981	104.42573483732421
105.96105699947717	126.16222799856533	94.9964536449847	97.27202688302518	61.24867743373384	104.31976989491073
104.63390484848267	128.44438464755152	93.98662802086952	98.02863305515534	59.865023368237416	102.17460601285606
105.03292079033535	127.91364009172428	94.00315251968169	99.09190881882965	61.62757875472922	102.73623832623183
102.07876426035675	128.79157635113154	92.6887940136324	97.06389504364509	63.35510292891521	103.82827587061068
101.21382877190193	129.61077592071393	94.72012274787252	98.1620102199069	62.440499998577636	104.24335252560554
104.46396160787961	131.23241079036822	94.30624759139198	99.26174425289462	64.82698976189631	103.08642247253196
103.52506154990394	128.12218746956938	95.38089771621765	99.81833336193546	67.27619658618971	105.12865684920486
105.05921523724159	128.86452661823674	93.8223035544026	99.26156394229585	65.89917668371034	104.53484557062932
105.94040338109431	128.4271387531351	94.05173194883216	97.95195936368204	64.75203842064538	106.96925839895698
107.52303654389216	128.0545491664947	93.06139655748498	100.46050329771724	66.4737471308722	105.95839834755732
104.85431639853739	128.39576393722842	93.33891040968729	99.49965265461597	66.40162480418658	107.20301092928587
104.16941135343242	127.81419929230307	92.35767224685557	98.10836378322422	64.89325250895703	104.58709517420394
106.21838381300154	131.34411398370509	91.72075986256314	97.19633350467544	65.42607664257693	104.11274891161226
106.93805871519746	128.70860361199382	89.76138244332388	98.02373081078429	64.36557095344459	103.44223678501508
104.98311324790173	129.57356985162642	91.35959706956305	97.75100439175607	65.20837636224503	105.10098926367195
107.98334046416339	128.02004817417063	90.77578628893066	95.29716966939738	64.00527867436907	104.70713851731854
108.1603761043192	129.26942103777793	90.50771800326383	97.34021631599177	65.87418649065228	106.73993701891976
106.50900044071112	128.38121584636392	89.61911885196355	93.69767520876113	65.27726291319229	107.18835198973348
105.13608543103835	129.71609275485937	89.48400621734022	96.86543330449041	65.0313223223911	104.43876898250069
105.86579619184003	128.12656439703164	91.45673824447265	95.22942649417847	62.81119301109108	104.09241145206052
106.52605339782531	131.9606932073978	90.05678446467311	97.34600495952336	60.328746759795784	104.91659885780214
108.36788098519123	133.6981210497702	90.38323879637008	97.28576350953222	62.67484969446666	103.65350938073142
107.76896594566995	129.69165924581927	90.88770894388428	97.42816571353256	65.52202107589699	106.05081174142305
107.65562766425144	131.85304002220255	87.2905509582443	97.81227242034151	63.316115458896334	107.83827916722306
106.18947756682468	130.04063209026748	88.16070857649284	100.68653054373222	61.16388612422175	102.15954623541597
108.24622017282213	130.6453486299373	91.13830661429553	97.5751910431683	62.100053611683784	102.1492985203411
106.60005072958796	129.40957800816722	90.11125062703508	99.14055340514659	63.564081506861086	104.32813030539728
107.96855912969758	131.39306322944597	92.38925313747916	97.89427213703705	65.1154944880425	105.74050758513744
107.01096869831477	131.8191087309069	90.39711328196519	96.50191919312924	64.10006633116006	107.09101104840418
108.76129097322287	131.66170832002763	90.6465849055322	99.35225629767476	62.34737494205645	107.70293647149366
107.06159442506713	130.29515186953228	90.14636367552978	98.77997094560887	61.061032039901065	106.23076310664835
108.16257602671996	130.51357381746118	95.66810424027311	97.81677720501749	62.48802071834804	104.6683917515449
106.82866763224986	131.7305597020185	92.85819864566633	98.56739597024588	62.22234686056651	106.19043394302972
110.25851879730205	128.53910982899163	91.71186320136634	98.62354185458689	62.162974865509646	105.69922527547662
109.34366640465723	132.1446508724067	92.03675086340752	98.09703491239806	59.584594929051825	106.91996234926357
109.08387523095261	131.54187551871348	92.41336875929076	97.34382262195219	58.62426129013031	106.65863591651231
105.57448744336146	131.50564682547784	94.86825143812456	95.90662386880476	63.51103432652535	107.66802062069462
106.78534038465453	130.61071612157275	93.1037661009312	99.53066099958322	61.960648113579865	106.68011465815815
109.6646310328412	129.86813863492117	93.20640012759252	98.23507889286957	63.42386088894469	104.7289404995468
107.04573094052827	127.0062052579628	91.53520306465504	98.76556140211338	62.44522786409432	106.21745791233396
105.85442948867855	130.42224345469555	91.10983172677194	99.46756816477675	62.32264177694528	106.79356040444196
106.04647649697911	129.7610504959412	90.88948372669037	97.71795966016313	64.26679288393821	105.63266533791578
106.69845320408137	130.34948873647954	92.16373970243004	100.35287507786235	63.747789127038544	103.93488659391146
108.61173320204603	130.048388207713	89.8951017760342	101.55335998643305	64.93256023521678	104.78009536278049
108.16281155107181	131.22976922198634	94.62183230540091	100.25735200266617	63.42888504469078	104.06790946390578
108.56797225619091	132.345019253959	91.9045384070668	98.7198696416083	63.34302848134206	102.5903004855542
106.59398508343429	131.032777649279	91.82816565116329	99.29267585181435	64.01845039736371	103.9316012514585
109.01339548158666	130.40579831996374	97.95454667057186	99.1058959985065	64.9574552177881	107.88995218712809
107.18524648143315	129.92067298958892	94.05027004062667	99.56558019138915	63.48784289892175	106.83055192017213
107.3687778209946	132.4049886319333	95.19189253008435	98.50216913742624	62.162392363978554	106.8669233325501
108.76989624312053	130.10777221788877	91.50586586294254	99.47596544590743	63.96195757302298	106.17634489096547
105.29984268626666	131.67941161699943	93.5165084723922	98.29361246500017	63.6322417906502	103.48907531694388
106.7362346967925	129.52720659160866	90.89378302571947	99.17240640049795	62.879414486892586	105.42829672944714
105.56374974116407	129.67629112094102	91.22581039887044	97.50454519143838	61.38671658763158	104.45002676555185
104.21148327496465	132.43463587364806	91.84656551224215	99.85139198456237	62.59491083531752	106.67629372928798
105.43206141115071	130.40391029418885	92.01445693336154	99.1857126729061	62.67136372819555	104.59702478851143
105.45281438112816	131.27281420034885	91.9546845255168	97.78142001634093	63.26513742916942	106.88042398337303
102.79895528244556	128.7825929914897	91.6757516663306	98.02054583140998	63.044774367037725	106.88756317267244
106.10165793945197	128.8494009154365	93.3936907813845	96.25002809089641	64.2913398949292	107.75482737475345
104.15121419137938	129.29821532529002	94.5273109537668	99.48028309509796	65.90558958860856	105.83779243305518
105.36034397293206	131.4791276255458	92.42315599812426	101.60730933190888	62.183533773923784	105.71944911455381
103.41884551126618	129.88765962817678	94.2038332137327	99.80059285091099	63.51374356222444	105.29957720648534
106.07854268892305	128.57193169549987	96.07679353962789	99.44390555212766	62.821430404174464	103.55598173486244
105.88898487325974	130.17592212159337	96.23031278884297	99.0129958218355	64.55071803514538	104.54346717106384
106.4166686237006	132.04678686627062	96.51219237430004	99.74782489964741	65.25333295716214	102.6838560216474
103.99747336567233	132.65579806200248	93.52926866481164	99.10743090294281	62.33667332409735	100.73000255967509
105.67785755130032	131.0925095389861	93.3294529618626	98.13649425890796	63.32028903561911	104.39978869613614
105.16215403158306	128.53290336555023	95.39246709231432	96.2110396357604	64.7757017842103	104.02657370168812
107.22235118400884	129.78615289380116	95.11266323741077	96.00564015499653	62.142699927759566	101.82134236625504
107.30745756786861	130.49874714259363	91.61739842694814	98.17805409097654	62.06579258387699	102.34403006068413
105.50008946925549	129.60080518563888	93.8153335497304	97.2684936617585	60.50457276378298	99.38478928601275
108.46630441913587	131.93657157783386	92.97538201966479	97.37271186313649	63.91397217056989	100.83294972844034
107.47342229320088	128.93286145012303	95.09767885086846	97.12503352129846	65.65109774484034	99.7165303468653
106.72969091964994	130.20075865493465	96.21557988276074	96.42544421799857	62.71258426644245	100.77589897692398
105.52268370464851	130.74384325863824	96.14343414547822	95.71226415496967	62.295343254922656	102.41271686650055
104.91751104979957	129.2675974046063	98.75698590776216	96.92443511420255	61.09328071615659	103.12974398685209
107.08472944135532	130.23277972742733	96.92764456466682	98.16612286298371	59.83498626104885	103.1957059733768
103.56344871578462	130.79588551266363	98.21762283895104	94.94608211427762	62.971180367596205	104.36786159034966
105.36128092406041	131.23497834717296	98.34082935117506	97.1228751197074	65.08507922057889	103.69220170158421
103.47942634193925	129.94341045530885	99.74977760652195	96.73915244599074	64.02001975391474	101.68266434166279
104.22790707040373	129.65020379561557	100.20742137625949	96.77973248058444	65.38302697096925	101.273865939697
105.64878781977164	129.0067611592335	101.287722584406	97.21316811509317	63.476506629441126	101.35023301840587
106.7312002320446	131.38087211066454	101.62298633921063	96.35387688120312	61.41690668777486	102.05322781948652
107.42242520553528	132.8755976449612	98.16248183157866	96.40967313668746	62.18853722021591	101.47875581376708
105.33392742740257	130.1949816168117	99.1337323449686	95.15074036326803	62.382779482826734	101.44897865596684
106.13454447419174	129.70563916435097	97.75352103278996	96.26978124419475	63.315554157869286	101.46434340080148
105.69962799231628	129.22912949171683	98.2218098485942	97.74961498320141	62.34250560400537	100.90110059348598
106.47401783598885	127.04028569948332	99.17477127429599	98.90437344370038	61.32121460094311	99.48911627214304
107.83055678232655	124.29820164258633	97.8893172634463	97.53753354476333	63.06696029107877	102.4074610388866
110.60833969024742	124.9885097573636	95.93616571744268	97.7077423215542	62.93906639627944	100.36897863537254
110.31291449986041	128.23322513286064	96.7122140866729	99.80579254231193	63.20203117719208	102.42750701316841
107.01869515256719	129.24220872784187	97.09892330372091	99.82526642960359	64.46177220175215	102.24202397323205
109.93383006854064	129.50433843662887	97.00933252666916	98.78121012199011	61.87126154519956	103.42832478254219
108.435979756496	129.68303582436573	96.35361447241822	99.81257871542056	62.96684454696601	100.0973925463557
110.4919517725321	130.48022319350972	93.52759012931897	98.03776523811932	61.30379401628304	99.94134561909259
111.50600710720718	128.91514137901893	95.664359299933	100.16138775391092	60.93480367008182	101.00882029915553
107.05450202375317	129.14631834907277	93.26748392851454	99.03199592764682	62.06680364279628	102.22260034116593
108.8346822112925	130.96401718233537	96.5563798175105	100.00153981007453	63.159651935323616	102.5929429151702
107.63902265493977	129.05588833232494	94.34384232003424	100.78896236684629	63.13826187810695	100.7385357787548
109.43027164789325	126.52783533442282	96.59341966711759	99.78779592210203	60.65287921447547	100.97364550196346
111.307337875536	126.06228727387443	96.52891982789035	98.2814837623228	61.258990607720705	102.9491692945352
108.07349258779061	127.58437290114206	93.94983049272366	96.90261352824697	61.9241098914926	106.44072342301139
108.52869666337111	127.89494919562544	94.63075190852723	97.32001520839714	62.26404442988921	102.84118876727102
109.77002290796784	128.7165900000853	99.0674212557237	97.70642349707681	60.90566301102129	105.7058373545233
106.17776983581321	128.98922263832296	96.26697618955976	96.78559411593679	60.33914763571313	105.49836163292119
105.96129456341423	128.51960800893752	98.30990930255479	97.28216576540561	59.215310985880585	103.92746302302379
106.82563844630434	129.405674019855	98.07536161520603	96.79423064769948	59.623498253155326	103.78133893793948
107.57020888045335	132.5025378223834	97.39574911382427	97.01979790432846	60.20850274294761	105.49140828784638
108.39200016071335	130.99200932334625	98.0211930009245	95.50447450105595	60.54895027633971	106.31338804653767
107.15912470319164	132.06915661001594	96.02180117014633	97.16633101596572	59.389507578747796	103.80996901760165
104.58056049257529	132.5605535017297	94.68897820668083	96.60688426328174	61.07397289226558	105.03108197098102
106.42089622548815	131.46241915106202	96.21459070749121	96.14746015237493	64.09615790862087	104.81579314790167
108.12079940881054	130.61122929355426	92.61510492877252	97.46394243139265	61.541973622076476	105.66259650032734
107.44649118493828	131.68802902755658	98.2373900453327	97.0139386597342	58.9998472511492	105.40129299731969
107.07611709592653	134.6156144883779	97.44898124312442	97.27089007099795	58.9436400332336	104.37618430086302
106.51958005010623	134.41307961532004	96.85499121670937	99.83914445629	60.409054749365154	104.32585722398565
107.18721284874479	133.2651181631322	99.48915779863391	100.19223897961356	60.47987902915806	105.83781457852834
107.2762246246233	131.7143535409759	97.2022302512572	98.15925674374141	60.63998533622193	103.84929454773904
109.28109299819558	129.82479137155119	100.04992116453201	98.25755237098122	59.57178192934242	103.38386184125676
109.00207493429154	130.00021421296984	99.3977667395121	98.90578528723923	59.76640241415408	105.3006693356133
106.4423324623548	131.0937457116669	99.10211251677663	101.7073111842018	60.070421137505505	104.19457340872843
106.2691021104642	131.9323952904248	96.57814784045561	97.73085053618786	59.42720249483226	104.45571038006155
106.89856725527112	132.09927419737718	96.54924236772706	98.55545671162251	57.83081510228803	104.74155155638034
107.50659942054328	129.28884333385366	96.42616183986074	98.17568104859372	59.63827261413814	105.20078694437858
106.17503415324546	133.0811099933219	96.103754189236	100.6283675066096	58.53692408400066	105.70386271177571
107.53556908219477	134.73145422714686	95.68729220501599	98.66709484637178	60.167006263552445	106.3080701390127
108.76625332313367	133.3016552758999	96.02111398101617	98.85160821405273	58.88283533544796	106.96830884935015
105.7903800692831	133.4602347564049	98.07810100903465	98.2285049200994	60.25789310807866	105.97385231640247
106.82718842972871	132.6993517003607	98.5665110069197	96.93341683476365	61.29628193380129	107.83043456279064
108.21825913806076	134.3600923730989	96.2594574005537	98.15312743651302	61.83782018058965	106.38986593857787
107.36802345037019	133.69305278344194	96.73041448854994	101.04553490427685	62.11518358827674	104.88147563852813
106.16882260292937	133.23243706604222	96.0641733522007	101.0557291765409	62.814018142070466	106.35929761856156
107.82549784375875	133.34747891506262	93.5014163584591	100.14223899955489	63.10090147532076	105.58396323276986
107.75599260381888	134.99370781760712	93.49244426508874	99.0804480157852	63.55272253921233	103.84483545951335
108.53376813535566	134.4601660527076	94.23305538961444	99.06124361733693	59.05472148119934	105.201508967264
105.9620720433277	131.5399868199547	94.82564034568681	99.14221171604487	61.220839149478195	105.55361878045568
106.30828299447836	130.9931499311695	93.40005405673539	99.81873320539991	61.80260840942451	104.59952587312074
105.8716510948811	132.99545955264318	95.20026380675623	96.45236966212171	60.50691507541282	104.56651596018091
106.41863861845087	131.12943322130968	93.701289286599	99.3931585668814	58.56079546291782	103.72983897584238
106.61063899068154	129.3085749954781	94.28940736237416	98.13566205168864	59.14835716030766	104.12008191001489
106.30729851379543	128.4891167419691	92.20527190776012	100.18782638418617	57.437566345573664	106.11774000001844
105.65224369191942	130.8807015640117	90.73660180527563	98.39004906131748	57.490408395425156	105.30462004033099
107.7676069810002	130.9457858234794	91.72778848993592	100.45639803935063	57.665777282109744	104.89215387653583
108.88623333238527	131.26159209570105	91.85335420858807	99.79361423573282	60.89915294140729	106.62056839352722
108.29827863572783	129.41587742828634	90.97251071365352	100.97877753747242	60.38905889478738	107.73860124488638
108.76179421268567	129.4804043482417	93.14702841816874	101.57097591556371	61.05207594105121	105.36947677596228
108.04842401141926	129.2733360863015	93.76046372808624	100.60125702279014	61.098267450943155	109.44583282727486
109.06521463021602	132.16392875476046	94.40280858212137	98.28560467800874	62.3285024622375	107.12062970481223
110.49561952355924	129.81017345974823	95.07994020049361	99.13093710283513	60.82756590834717	106.88044522869862
110.76737129296981	130.14095487502036	94.8644680228767	99.34861349024784	60.280230615818006	105.46866318691454
108.23122769346827	130.46763489198642	92.71793077859041	101.96255536245982	59.78485225196593	108.6629071332176
110.67442216862347	129.1422004127869	92.12732205580369	99.2231543807739	61.00523676663315	110.84511428345097
109.20010826720149	130.69008166351855	93.30277703269765	101.50849543944565	56.196085896942606	106.61463896474066
109.6159365871464	130.37516690589837	94.43180977704166	98.20555945982137	58.28874511374265	106.60800655250186
109.14832872555513	131.62056466752261	92.49793602070757	100.35676478612267	60.239777213312266	108.35056134336726
108.93129930694612	131.07179445608304	93.87881220847005	101.49098626977386	57.041280280626545	109.1899409787485
108.18368580149189	133.63791928976957	93.85193561513165	99.83124367700746	58.080145834246416	107.71741312286305
108.6682917648964	132.1692741286047	94.6881748329205	99.43782671557467	59.469684664102466	109.10214054133368
108.96934057876749	130.85651164904968	93.58923060169063	99.54721623113961	62.239440898320204	111.47829764511565
107.63911643312483	132.32758146620057	91.56135015684882	100.68371898966093	61.295277328022195	110.36736449693223
109.13152421928112	131.56878306950884	93.93864464778858	101.45753107897782	59.38763075029416	109.1502098823815
108.16920383233077	132.478097293765	92.51081401155335	102.32767287130855	62.55350938701551	108.68377079056192
107.98215570656674	133.08144039106807	96.8070820398362	101.42599139931058	60.562959755715525	108.18849863781662
107.70467155542316	131.05781227853896	93.48975658581116	100.88496645680554	61.34282155544365	109.73462610951381
106.30497954089115	131.97247865747562	95.02155467453734	99.5148049814325	64.56623654458235	105.23141797364136
105.201693955795	129.8164890761014	93.21168933103347	99.62138160064931	61.65452509874938	107.48305782106982
106.65440007683189	130.2795104187799	94.93698094620072	99.44736807330624	63.06991381908927	105.61116869033883
107.04232189719517	130.1376776519002	95.28399166058516	96.9028672283462	62.405753790063976	108.2545938491679
106.59165306702945	130.23366066117933	93.28698597547492	99.89626386101159	62.77678565256253	109.41041743199158
106.7310439165066	130.5049606588379	94.65552886845634	99.19470265241118	61.125124746192164	108.066536755159
104.28545634233647	130.67014439487352	94.39128475128884	98.9752432249604	61.78470028189054	103.8163317716198
104.87953877938526	133.13896168265018	94.46960995485817	98.67924044359131	62.112211316389576	106.52785814018716
107.95892025298956	131.46812101563518	94.75080857651761	99.3705524681834	64.46502632336694	109.48216146215992
106.98684488913555	131.4219496898627	96.78053095271831	101.51258269968007	62.94220766933387	107.95715446920339
107.26507961654158	130.68076233305462	96.62524501988077	100.58673939995167	61.88236149332366	108.50154957661653
107.8799761897773	130.0175698713878	96.85411191730985	98.0365227856966	62.480457216090464	107.44527657132598
108.75160134114724	129.39072375225535	94.08025601688577	98.62489772503226	63.86959342480358	106.22815017770965
105.28650356104455	128.15105947033848	95.1407023065792	98.98124524153747	61.479128348790546	109.48455813923324
107.00726356773544	125.83857192136632	93.32212691676733	98.02472419472966	60.414224695893914	106.86148393004657
107.92129238831869	127.748749766155	96.11368821612527	96.32147290960587	59.90020574863659	106.42325019802313
108.88955855513889	129.90075308277267	97.80972693851669	97.86964008717476	59.080763800480256	107.22226899385096
106.7189432177972	127.7021663988061	94.9838774894021	97.00992221307878	62.47633829113099	105.39724006898052
107.80314921045274	128.41301121715057	95.23484021441406	100.19177044875175	61.87192883859575	101.36678293680485
108.49956919434638	130.59356065973057	96.10319851434852	98.94754080610477	62.13530412474907	104.1033810775195
108.40452780388722	129.985680097745	95.97748515524714	94.87459758707561	61.584577751007586	105.33882588902982
106.41011096747887	131.9660074997188	98.80127263553545	96.72560804170313	60.37701019315289	105.68998591525119
103.55246431458492	129.6833831031363	95.62832833317387	97.15256593637746	61.968529863661885	104.56647087241872
104.25921004865612	128.7749201678164	97.09491894768965	97.60388186855705	62.91076149059305	105.68449630497128
105.073882609717	131.0427878148866	98.6111812045175	96.85503407879024	60.987121320214	105.12852229922429
106.5334589249338	131.73147121760024	99.01484944392959	97.96677833239742	60.6572513687036	104.99697293235823
105.74280037850103	131.99726775970623	99.318423790451	98.35137580261926	62.72188247765321	103.74635630053113
106.13586102972769	131.44134432914976	100.50263046039768	98.87116065665803	62.48587349151518	106.67176159592513
107.89539008366998	129.0492781141772	96.74237954998085	98.60269420819226	62.04573484582699	105.1899141328826
107.75455157519158	129.48080477683695	98.70256406453495	97.09155525217786	61.927808238582436	107.34866237877635
107.21430318735345	129.57194505347587	99.0219952735184	95.39271016155125	62.80625019125901	105.22020769908596
109.77338214452092	127.07809868193016	97.24398603705443	98.69726504359413	64.40123257673977	106.2573866309186
110.87338601436065	126.92984280315106	100.06110367172413	99.19740779955947	63.61161525826681	104.63498237175313
109.54949064876077	126.32693299433033	100.71068017387573	100.02718834375133	64.23566150110828	105.56737682436895
111.21157451448158	126.12531581354031	100.39419427004067	100.98069440344322	65.93261629436505	107.81648722958855
108.9148876055734	124.80237243965047	100.42870345755318	99.93000222097726	66.18168348852905	105.10209386129192
111.40970575407658	129.01568148852832	100.42369642790462	97.4474432010845	65.57368297963532	105.09044292509141
112.08827577895123	128.73789461245718	97.5498329091173	100.15926762521089	66.87520286301418	106.29498403983916
110.6612987328766	126.70398321671584	98.34165885211642	98.67572235173122	67.39214515922089	105.81078068591628
109.25890565757584	129.46518035677846	96.93988183136987	97.31376605456448	68.71681325876689	105.97975298806519
111.17272819748949	130.5155282453618	98.37901221267478	96.73039002203097	66.56267817974005	104.63904512777428
110.22527586784092	131.7875014390868	95.84932795899884	95.79464276042906	68.39183213418798	105.47510901260438
109.10948937223192	132.7527621864948	94.82824414824898	98.62240615918961	68.79469356894425	104.69507339860962
109.3151447569224	130.9224536809758	96.23668036968905	95.62509819910214	67.227558007192	105.70101077926387
106.80415548517695	129.21890555627678	96.6408289293814	95.7972339129918	67.20828838732275	105.28947337113914
109.02268432735653	131.0244958689335	97.76797984037832	96.81282434221046	66.42965120439382	105.06218573356288
111.46631512879311	127.74315710876829	96.17896509924313	99.45736887688177	66.11488000240102	103.0234502660977
108.8405041289092	130.45481219109277	96.9550710423767	98.18743970188638	65.25729974868322	104.2273527116172
107.24238984086743	130.31529654096536	98.75507655484732	98.84132590795885	64.53768555881625	106.69310039227669
107.4821030073514	130.853121454546	97.53321935911602	98.84306029489836	67.18940232966078	105.25186566928129
105.89399090299962	131.29556419681174	97.12483697352897	99.29017467137092	65.01045561794801	108.99214102701539
106.29062758882803	130.04853494310737	96.6599613869851	100.78091443992572	66.79600986721634	107.93733811607294
104.35426613912782	131.52995449747243	96.84542689014046	99.54329983056053	67.84354822589819	107.90705340125099
106.33590881034876	130.5188801790375	95.78926490161251	99.66590812223242	65.52856814213192	107.75766837282613
108.05852575516842	130.82861026971625	96.14202902951655	98.5404749414853	70.51372573760432	106.43916584287285
105.18306299874781	129.0627523763756	99.39075699790695	96.95215293661917	65.7880066588179	105.77176891988931
106.38358196213477	128.52120444129483	95.95630843303594	97.77839784551051	68.19802500007853	107.12965685108608
107.49031164598745	129.37646979836708	98.32722965047583	98.56317955356982	63.85564503149	107.57571785413894
104.164509566056	129.08629588145868	97.96443676812407	100.18446945329596	66.18447400945453	108.99341492638801
106.6959500751516	129.69236059989478	100.2658776511032	97.67973317865179	64.83134810081111	104.41075899781937
106.25068567670333	129.41905041154334	96.96055011908369	98.24280491913748	64.09194528680742	107.2617101781432
104.12817391131728	126.56897899725865	96.68225389196141	100.75018909768028	66.55206229892833	107.24326243034065
105.93340650864401	129.2409620853488	97.50812939006401	97.96158595607614	65.76010238766419	108.24174045640909
106.40775310203597	132.97656399546156	96.09607386257213	99.10411157819658	67.10636106433013	107.77046984114541
106.9781343769776	129.70671481211326	95.0530226986241	97.76401659256204	63.43300732361006	106.74604472573442
106.81919745211326	129.01578392177873	94.31926072551464	98.50703668536669	64.03817126780899	107.15799379096923
107.09942119721211	128.72513482108843	97.22722128166409	100.47383932067947	63.10450239631698	108.17843868918023
106.87677040524709	129.32994715747333	93.09950083015438	102.62963581418988	64.07498717969973	109.09319364706118
105.76125359411999	129.5829733883779	93.44606406356553	98.1315861862608	61.613312274464896	109.85230834709213
104.97084385423912	128.16695458248986	95.36353337466635	98.76528274494618	62.40085687163476	108.79461725024474
107.01183907602383	128.43479781165274	95.3390123786944	98.79169048619973	61.57138927632762	109.87457065745711
106.04867420157089	127.39495087577822	95.6740238181638	99.45672594105878	63.04027838664842	109.72682516909805
107.41660817926572	125.71659815265207	96.88152216785006	99.67648447345876	61.72554818975188	108.62631280175884
107.16181145761756	126.8684764346197	95.9316087092661	96.95786864605931	61.96812603557027	110.2061223473443
107.6934040180427	124.0643506702216	96.05081687622258	99.13339278963353	64.18118963820781	109.56687008253205
109.89310412402286	125.89844719571863	96.51744649561086	97.72275926507552	64.43601993957499	110.41688780973742
112.15105954295566	125.793218345418	97.80283331691979	98.25367474277625	62.12939043285081	112.81199209982347
109.324079128231	125.91626270916161	98.52713621164207	98.55789265486541	60.30620571293532	111.31480434790917
109.51527291099671	122.12650854461592	94.86683119472953	97.51565777138865	64.80399001902505	108.51845320917803
109.88092381625451	121.86990200590887	96.23096841668674	96.69495381895325	63.165228902524696	109.78475581652722
105.18119559062119	124.08152831571095	97.16067463288518	96.65526112184405	61.87477901596786	110.69345368935318
107.24580779397404	123.03472264632812	95.69537966070351	99.38747356750117	61.073300149701005	109.20075787298003
108.59657814857044	125.71304655270025	97.50256818483594	97.8650851639015	61.615487661284845	109.98272890545432
108.70091577215183	124.6794609488741	96.16074850158742	98.323614109592	62.05883393648109	110.93883656726294
110.55826180845045	124.58234178867048	97.56778112077097	99.59584242070518	63.1388480010888	109.14179060162336
107.88169989624375	128.33045307158213	99.13258266232648	96.44803015074798	65.0439263317733	109.22683838761147
107.17202535512178	125.66011036801042	97.77761110594496	98.43419998251247	64.27101150596172	107.08699420463287
106.76522873957488	128.57547699224398	98.17713605296066	100.7183176646479	63.46466768721086	106.92085056317113
106.36330323634736	128.32920711688953	98.90407731143507	100.023890905987	65.26818137010574	109.7867962996961
106.82515671083752	125.64898914145499	97.25725534265904	98.76201438117826	63.8885154227595	108.79672185791252
107.70666878164334	125.59921976567098	101.22665532597686	98.37758366756556	63.79745444040431	108.91489635258895
105.47102022245625	125.95508540481902	99.47659983282047	99.18639235995431	66.66691454593963	107.68795006108486
107.0889679919117	127.76910554219175	97.0888148072225	100.39498595162881	65.79334959106475	107.9795095585085
105.81056935657263	123.14679963196326	98.25582441925958	98.67361310343219	65.42892721806828	108.07263823720275
107.70818881657608	125.00907251965533	98.31186217468745	100.02630075415117	63.68480255193123	109.09562871983667
107.78959854767089	124.52502829092774	99.48467109935694	97.76699493926793	62.6237529378037	107.98067213087702
106.23726595877737	123.23087007238924	100.8049926423491	98.22434272453597	64.84016079833697	107.55433115221555
105.1429962825284	124.14423918528466	100.5808637948921	95.31867903568204	62.009855028532726	106.47138968653725
104.87888924990439	124.34941563900352	102.08470154724967	97.46108273027563	64.35727856816607	107.90630586193423
105.73152625164153	122.24987918126196	100.22039229323394	99.06490017635352	60.61826870544469	108.90032054813766
104.63262021278987	124.84133884370553	99.7844467849324	99.8535481963278	64.12461125131563	109.2892511068989
105.04390019664834	123.44102658473575	96.542692350019	97.72750308759883	63.88503677176335	105.07981823394556
106.70405903101054	124.3824222478246	95.0693137923349	98.08425584923884	66.39446568417037	108.98128524893863
107.16499722649343	122.65252407355084	96.53873540195336	97.56807921017133	63.84198474278278	107.02506165607946
106.26434853247942	123.31049195093608	96.68226751768105	98.23960335489984	66.17927075754916	106.1241911750313
109.52310691451704	122.50875396231663	96.71316328988696	98.41689110547964	64.96816283971364	108.12903415900769
105.77053993938458	125.96855106740824	96.31256838612106	100.30247913490632	63.38751891700547	109.85186945094856
105.24879988321115	126.42480625241137	96.78867078587419	99.3250168862137	65.08297505331146	108.82174987752778
108.70503193015375	128.06408373384187	99.19103012510827	100.74550368017348	63.921123210035326	107.34583488141747
106.85209382821077	127.53705606829067	101.18832904114008	98.83679069396914	64.34087470749644	107.48939900408513
106.78369639734511	126.51335533918704	98.37925194124584	99.99922502143234	64.4363129627606	106.17847846565307
107.00008926450299	125.79203563519572	98.80643886145708	100.20211325469515	65.3409900453167	108.38418855316031
107.00001620615389	124.50756405666401	99.47105717826715	98.27194168674852	61.89515891142293	107.02890811117645
107.48784712724864	124.94037412199654	97.36318219054947	99.87361615308504	63.57075536334503	109.0799693648003
107.0185866513614	121.95466119750604	97.44235212890212	100.0620094853899	60.327882471139404	109.47139214506271
105.97733602149326	124.34423495399167	99.71561399999081	101.79230676129062	64.45835683024323	109.64459797879697
106.5966907627738	125.66054695365875	96.15470175828858	98.36447360109763	65.64382020853404	107.4249906512293
107.69432703495009	123.57099826828454	95.51331248674914	99.08050762231436	63.836204403498435	107.26714181804758
105.14230365561613	124.26008313534182	97.74298829339595	99.20142074412844	65.64326170987567	109.28798359401576
105.53765673544072	121.41857461567997	95.20483399511821	98.25165049504419	64.24834360009358	108.85150658969442
104.0026309638191	126.11704029965438	94.52603081660251	99.93103530753375	63.950932608299986	107.2046268701973
103.98669597762462	123.94913769142623	98.0793001234075	98.54165587303882	65.52665979018632	104.34167585285525
104.09122447801991	126.82004801417014	98.62032838046221	101.4621143169066	62.62225218629351	107.51746388155917
103.4548012582185	123.46487291506352	93.11082328881561	98.73998030749667	62.020659646236155	108.74277643904149
104.8631616516431	123.2549999153576	92.76709763415128	97.68087518606512	63.558204571433016	108.79749948377477
106.02622604195489	123.51137611797085	95.18776685390449	97.83174963195431	62.388530804842325	109.06531988147107
104.47960831179878	124.2764958916021	93.79543114298545	96.60507424045883	65.33041988932895	109.68930911157044
103.40504447228292	127.29282805354994	95.48374085572988	96.7736264916746	66.34410751878701	110.13198675557733
105.74860187665656	124.93433279465694	96.81086301327085	96.38113938879265	62.40878956166351	109.37133967644394
106.82916427918698	126.33737361724788	97.55731464974758	97.11642662064273	63.42168616942475	110.28980931343472
104.6277018620108	124.29250884372736	99.57268243651137	95.57714313380986	65.36514073695103	112.23368815535476
104.99997512048621	126.46960346592235	99.38242657318987	95.50274438048572	63.43047440828278	112.4610510196101
105.65595204197695	124.75234941387198	97.31519868574006	96.81745997746354	64.6990317425937	111.41733937003534
105.10750540106879	126.45368880211679	98.24928627804303	96.04396948685654	62.42347557205306	108.58399975475088
104.09894583388942	127.69911702014448	97.13096142834064	100.66111474253388	61.89931212280377	110.00513941340881
107.35037568652751	124.1680010642827	93.44903483697531	99.37542969713705	63.73956244490961	110.2655101785544
105.81169394476122	126.00867802882682	96.64643476347682	99.28783398627215	62.95507274824217	109.70912956245147
105.84312249822862	125.7623668388167	96.83339770816188	100.30932724310762	62.32989405794518	108.93212814009641
106.96225070373892	125.1716836305955	94.6830162893631	98.78458743988435	64.87697121984812	107.6416123249158
105.36512347182472	125.97410062256355	94.83383888065765	100.06752900678968	61.9827398381537	109.5107313605804
107.34500944726311	122.40134681676162	94.87073317645134	97.16144033322267	64.89897510870769	109.12606029913272
105.83806150383873	124.26604236953605	93.72208445397887	96.99345425068115	62.687770221002495	107.3514783886478
104.44770781226583	124.08420400185783	94.49780987411482	99.00660635999697	66.32156268925256	109.66834760368837
105.13582325962093	126.1109205012844	96.68939866707169	96.9642323956115	64.88968434945716	108.65850785321803
106.31716897051741	125.83486572072391	95.75707074359302	97.17635572673937	63.69945871022703	108.16642372628966
101.9649932434591	125.94687725171755	94.57475906251655	97.62748745900832	63.96804238042115	109.62034192213484
102.47762079596485	130.0515105300177	97.21757000423608	96.57805193125716	62.098055765683654	108.54517490148987
100.95531698573619	126.92469747921808	94.54898606301383	96.11234145086628	64.93885155957058	108.15168192671527
103.67952841661746	128.4298446741597	95.74598317071631	97.24089657743102	61.08678437650711	108.79223589085926
104.2318929009961	128.76660642933246	94.24591718660707	98.00746058631223	62.43903294024151	111.32219378238233
105.36750633054291	126.78381247116789	94.85517441595313	93.86731394675259	60.91494604408838	109.1649801033458
108.12248846314947	128.89355110989194	94.49067132949416	95.83439233134003	62.201218212763116	109.55272675536239
104.81133225545274	128.6120667931776	94.53019896080791	96.71177825290658	62.5929638460378	112.12997154553177
103.97140296012809	128.83751613500968	95.48330240293926	97.5208480409081	62.79427030499756	108.44646291274462
108.73097714989649	131.1365858761545	99.44130249598348	96.20920588706296	64.4588766992086	106.77847494951892
106.65651291312295	131.54974337060665	99.27550557268266	94.63391502120382	64.33515027286788	108.76448361261635
107.2844324585908	130.88144617146804	98.63736859294755	94.31959688949512	60.164113798845115	105.42508875814629
106.72738705669774	131.36727840755884	97.98890676403543	95.70648055780356	61.31784413854744	107.41905035407905
106.18744630145522	133.42467790541963	96.1558224132938	95.23001557972326	63.579651293411274	105.7840172587732
104.80754516996565	133.14528392810217	99.08903454947522	94.98937454083637	64.09691596631181	106.42416305724896
105.50864148329818	130.4467631651588	98.25809956651713	96.05382185643444	64.54873246442693	105.01385050030888
107.824392337762	130.0356688687309	99.12944230455612	95.67820275043479	63.52795744389947	108.5544443644455
105.04824733096173	132.2965623549304	100.0199198504549	94.37758983725506	65.65975218781342	104.80271137552525
107.57905467172219	132.1732168194442	98.97008773778445	94.9443906163483	65.9452930613688	109.09364274072063
106.17882470518785	130.74309877322125	96.95511652534319	98.31591942424734	64.91585601954905	104.82270332385775
106.44303499262583	129.43453846438294	95.1065205954129	95.95403301301685	67.1722694124299	103.94138629019042
103.8012467656738	128.35504291105198	94.12044350234443	96.53556725222103	65.2102638042452	103.38876697662909
106.29223321792855	129.98494522638268	95.02383174478658	98.24913692794789	68.17820451728855	103.86361337985176
106.04961675300706	128.11191782620077	97.00816835257605	98.61387243160655	65.57052834386337	105.68251639295605
105.63906927517003	131.42604553892684	95.53404421737167	94.4745626591064	64.49182097949861	105.93224003791056
107.48120955690062	131.4500556144266	94.64231525873461	98.87246191787821	66.39579104388753	106.90213518439985
109.26628593725158	130.59380534236345	97.11420364322392	98.46004751762025	63.04772396472231	106.46391120623096
109.61022396580671	129.3527391711974	96.41248978303186	100.5845477559421	64.39510141293133	107.09164845445163
106.79773665620041	131.60924952962912	94.62690149099473	99.97478827688204	61.70993065433248	107.55380706506126
107.59676550126173	133.33432420131376	95.41312463562879	97.7209092027674	63.77276882984688	106.29507084790319
107.80750024933862	133.34989081975843	95.8711859622799	99.77650639449783	62.96629924613777	106.90940878016339
105.1575103147347	133.06528191860716	92.34491853868298	98.25124977731168	63.625154325343104	108.34660692967907
108.67621196931297	129.15306097508613	93.26988788214355	100.49678606864464	63.96556595574514	106.31657012908127
109.01607636526178	131.21991657407898	95.04173978598511	100.27724382748487	63.19667218885772	107.05032423445626
107.89433051296334	130.7632513124921	94.09872050304361	99.33054620480324	64.16617229180898	106.59643117503889
106.3532297296123	129.08750653945972	92.71471944340767	96.41326000524899	64.15696705586029	106.8612362763525
106.70791553787843	131.1729879159913	94.22212703254876	95.48623232626282	64.40900656542874	106.51394830049124
106.83184702806298	129.53055546496708	92.57930818599704	93.96127893782403	64.154642230687	109.08379205116512
106.40659425383882	129.87207604705327	93.84317153088213	95.63853665297849	65.08785624297015	105.8580093725922
107.6880546257763	130.91628104850304	94.77324232575592	97.42562221162575	66.16482027779557	106.29592972140684
108.24098036879376	130.42010791948184	95.0095250498944	98.11546303487553	65.10659344989867	108.70999745518586
107.87712367483414	128.26412280867189	94.56285644476765	97.05902702786933	65.6089566115808	105.94500984003352
104.13770488774877	129.535987864264	94.33946524085404	98.62414834815131	65.09527302983113	108.37476528791122
105.88991017520276	130.5497808669525	93.18751121878488	95.85199049098416	64.57552225749677	105.76573121501121
105.81971230515865	128.50521931214197	96.44318711243079	96.08706624547409	65.25869718984829	107.676183753322
104.82946147805175	128.72151136642503	94.57553568577218	97.78132862746168	65.75223228824527	108.31992258348983
107.5419673825812	130.12125809269193	95.65910976262455	96.9778570007456	62.89849803718758	108.4018200963202
105.65133861796882	132.2173721232205	94.41455571486159	96.79272901952913	65.52115582498121	109.95605238388043
109.20323901173526	131.08883804358638	91.48727411457384	94.57377233181259	63.112497362184214	109.21186224445974
108.48807149023642	132.0050663347066	92.99982719666225	98.02757730242259	64.88974347426378	108.85111200055239
109.43767683388234	134.209378303908	95.57650931829184	96.54157321013733	66.63432852621803	109.53665127474528
108.49702474853942	134.29038131052852	93.75885605618329	96.80639445094866	66.58141152414791	109.46101095227448
108.26443312062467	134.0653872305635	94.14063538333242	96.45110816674196	65.1794533628371	106.80969408767858
107.71935921260626	135.22491549821893	95.3199165781192	96.28329688004156	62.05452055621434	104.50825370864594
108.9140579007971	137.31074528879228	96.03027557811859	97.09325855149288	65.50319135763336	107.22937360702814
107.53684849949815	135.46372469289716	95.72603363960604	95.75383051129504	64.8243179115215	106.58344267394216
110.6129784769712	136.3545334385401	92.91058472026076	97.88953891203514	64.81249576827224	107.27377003044614
108.77474860053259	133.8917617698735	93.85853129569442	95.56077493391682	63.37804811396276	106.16914415560991
107.50678501147446	132.78022509612813	93.9524833268606	95.73626070451873	64.7486094028643	107.60132579011318
107.54420954794914	128.86544255446384	97.0371457568804	95.19528486888623	64.68264328152733	106.94311095049801
108.39836571629598	133.17310843174224	94.33180305712003	96.81518554626302	63.30260522458464	108.89221386462714
109.51846770958986	129.8562680807899	94.78088379672795	97.63690546102185	62.10980620511715	109.84085581987087
109.80334271462633	130.99896906302706	92.07878267234854	97.12706449868467	63.10141726336673	107.69462265290213
109.37938692637529	129.71368032185435	91.02888279915292	98.47630045640082	63.47848623229273	110.03122486620842
111.00152453279053	129.72015238446053	94.35578184176664	97.41963912435381	64.51610954572446	109.56303517465564
112.15708239885856	130.45642917086164	95.66825451927252	96.30837801182851	62.81153415413315	109.29334127026856
110.1870453577071	129.18054847043024	96.62769273248479	96.35178690709617	64.55263917905116	108.53496162975834
110.58087361438434	130.34173212918557	96.33529619147527	96.84932628543268	65.77121159896826	109.97779944639797
113.38191911817084	131.27228665920507	99.43327404610687	98.72843732050687	64.63170066796235	107.69101929526221
111.78289962284796	132.54444405580153	96.04371593005813	98.54437607023169	65.04160855291697	105.94727478851341
111.46697557259097	128.88305713879882	95.72489516184947	95.68588720563965	65.48582620727261	106.76870061687339
108.11577071178215	129.49827695354983	95.74754560245266	96.52570737979956	63.71911907549455	107.34938652781824
111.39773461800101	127.5669377395324	97.20302498561402	97.82438415899769	65.55819654906193	105.04166809520869
112.32158581196636	129.15665981457275	93.53715083639221	99.6584905638723	66.01454691072422	110.40404448228698
109.72835741035027	129.88358051650806	94.79004917411662	97.11641403034068	67.80483309168194	107.48576259177804
112.03232446252423	128.8975201398672	94.21330226719944	98.62633304024818	65.02770584857556	108.88072576612697
110.48713961804175	127.94892104894627	95.4362476945509	99.7662995423498	66.69438684007268	110.4136624607899
110.24339897351301	128.4602724293412	95.36494467832784	99.5471463517119	61.70230196381679	108.58293747648214
111.79622717504034	129.3121107239234	94.01589817818633	99.27857470387217	63.72752054229889	109.51853802705993
110.08253634285755	129.27423127765675	93.70476887896731	97.37333985140442	63.782568135519334	107.09297616436243
110.44501383049526	128.5636614354513	93.52347622795403	98.17077257446601	65.62349615443392	107.72284506183044
109.42640770330186	126.93173584564043	93.31513684389274	100.06275961009298	64.61747464390393	107.89010403388944
110.85821463843297	127.25232325559499	95.574298519212	98.20649039061504	62.89576873312068	107.99880400154005
108.71787982657972	128.95710071734408	94.54062101414027	98.76612512794851	64.96509493946054	109.24762748619868
109.81883742984586	128.0084640286965	93.93690010748345	96.3310540112277	64.07413680396361	107.42015614933543
110.36398925880728	127.76243816471921	95.52953163207236	93.61957878028353	62.798938843895606	105.86077754362738
110.59275478439095	128.4123573198393	96.60077323008021	95.89869834215179	62.33763408840473	109.7467071070263
108.39125534760424	130.7197130261415	94.45197206443302	92.9966694179259	60.004755246118684	108.22019745117676
109.32145944939846	126.57514493940027	98.51285182292968	94.17939990138186	61.87452224974751	110.68215061044049
110.2695402103125	127.04847275756273	96.22499499950435	95.1746228974143	62.07090253627381	108.71020209673641
108.88817994998924	124.35606143911927	98.99912775136887	96.2881391298274	63.17870714396593	107.34223326843843
108.93947909361025	128.15099270091537	97.14550990774826	96.38003039625191	62.949829391783084	109.01966043378903
108.01610934952276	126.01690283612275	100.07766475002525	97.20902348680409	64.6911844442687	106.14257272832577
105.71713522462998	123.96260486655966	96.44158333461615	97.64817188724713	63.100877769671946	106.13295936827456
110.08290559071362	125.7370415044287	97.4443299271267	95.47318521640463	64.24601373289393	106.13030872170943
107.20866873119105	126.95185547904535	95.89674382755007	96.09783924519186	66.0817485594137	106.50444922357106
108.07053205833843	127.34167061378578	95.74494583250377	97.29095707799576	66.73335315825912	108.66689107841754
108.28667971313752	126.43668947496545	95.0261102237131	95.67689936258064	65.2324530806233	105.85491091309052
108.79851644661454	123.39261051891864	95.16286775596771	97.59213262542428	64.9470893193582	106.28283151482941
108.2718173652193	124.83879632947658	94.76602260450984	97.61101960470725	62.77579361563285	106.37116870563985
110.47430136396974	123.84041681661097	99.193532900672	97.49317926707673	65.40817748254626	108.75483783547384
110.10913538407041	124.57249096183034	98.65890484639786	95.55193446549715	65.06498270870819	108.4157050404414
109.54516070355255	124.22838590604725	96.49364366741474	96.21410060253847	65.22874713250317	106.73759394275265
108.76135154968001	122.65485398659776	96.45811178722609	95.7561980053132	64.66798770227135	107.68386978144738
110.79458623762726	125.00287404124664	97.36717166359861	97.5024130824237	63.059506779216036	108.16657201529831
108.55646832289287	126.52476335069298	92.23721676033054	96.38179873023671	64.5228824663513	108.40557576582194
108.21476749503174	128.32143098959142	95.24297944044449	94.95763364853438	65.1806628269788	109.6487225769462
108.38552401010726	130.20326062907512	97.92445304663404	96.176696122689	67.77891584023334	108.18318632573106
108.37877382513553	130.1093546665708	98.42097986960155	98.07860386818396	66.20016423568423	108.25431145221235
111.32116961806456	129.80481808638712	101.43150837725224	97.71373900474951	65.70279598484551	110.20424178736607
109.05920951694014	131.14048872541875	96.03598875509853	96.20376803933773	67.13755300119962	108.40863465856361
110.08838351419466	130.9231332095326	95.02545673977413	99.69522829982309	67.85701716267451	109.73508941379718
110.00698589952617	129.98902357118524	94.41502152392538	98.62737136112104	66.43017881132461	110.86295528227227
111.39686639274785	131.35240448188833	94.55234599542491	98.81510219106224	66.99765990188726	107.68980822407939
108.32304171149414	129.0782394173212	93.0827188137784	99.15520937770269	64.08462521966082	108.8904505182988
110.59425259758919	128.4105481999184	93.33683589283581	96.12859503440642	63.10040724328183	107.31780608878401
109.24815612720487	128.12670084330355	93.2163405993722	97.03765135808766	64.76173988714908	108.0946668725266
109.52519724890243	126.94124470274745	93.47579813179833	95.3707224239477	65.79017177285655	107.10978902057641
109.28609706542686	127.71030801787656	94.21866844209585	95.4245433590835	64.71650299013142	105.78508549183663
108.35564459059572	129.20517569085104	96.7272713258717	96.28029774205609	64.12059812695745	107.24357048937163
108.24797178936018	128.3353483704302	95.30736129684455	96.435636204742	66.12155457906717	105.34662986778915
109.15804891233815	127.85005456748988	96.85581764067042	98.77289126165032	66.70681735521993	105.26187741715951
109.59653885484303	128.85331812405187	96.1249418904352	97.15820481438811	65.98852761357212	105.70016559683273
108.12716875457068	130.8270355078391	96.13136615727048	97.03241801753161	65.38516918351496	109.66390213583469
108.80910238154638	131.76518639442537	97.3030538236843	97.93743328038863	64.90950348792883	105.94871738423498
106.7734246879028	131.65127268993552	94.55629559625093	95.48984621352903	64.94907610039189	107.98098553821157
107.31264800337611	128.49070359679257	92.97067279258769	96.11423437002519	67.18314892576349	106.17099921677409
108.86472194196806	129.03993935876593	95.90065248205582	94.85457689337545	65.97289194897509	104.93807453997992
112.10764017209469	128.33839091367454	95.85803676255526	96.94601874511336	67.88275321281378	107.45550013222037
110.71189229253812	128.9922048983918	93.62759109705259	95.5535340552691	68.30375552130356	109.68719016895004
108.90566789029636	130.18023435030602	93.31420572539727	98.32604084433063	67.10912682902361	110.79705689120537
108.45569121623684	131.1953236337133	94.81750666684012	100.21141558648075	65.61073091736439	110.78918832811583
106.87952077895669	130.12318639072876	97.25994468101068	99.53419634960154	65.71442554141763	110.1731113737379
105.00219190704307	130.90910690094847	95.08813811130723	101.49958275798657	65.14852261469109	111.60945767201358
108.04460904618263	129.06171338476534	97.03355621601459	100.76698592740992	64.9967076938782	109.69661204286268
108.37380563135775	128.4681430826842	96.83531224845021	98.58973514783041	65.41416597114595	110.87190410835743
107.12706253497106	128.61853134320026	94.55535270024068	99.93392758386182	64.62129454127482	110.58686695045394
105.53327875929567	125.12466870362384	93.36127580892368	98.58697983900623	64.47569202142142	109.723285622824
106.7348364499809	124.47651836631029	94.19647471902903	97.20841615223542	63.95440607776695	109.75546306477791
108.0218954681548	126.29571535458193	97.5886111365635	98.42482492132297	65.26260773131082	110.4621343478008
105.35009193592033	127.97105087888289	99.56190088763447	97.80888467340323	65.92065640184006	110.36527815470127
108.58669890530227	127.33063612103712	96.13142941363307	98.0440892399494	64.98529107815864	108.75381672314323
110.06489808570888	127.37973740358491	97.9064783864758	99.17515566477907	63.52780515219804	109.53257135381494
108.71130703038921	128.24228758468564	98.36573943668522	97.58329113281182	64.4437825124238	108.5955819275116
109.85270614727403	128.5364816731795	98.01350393450535	97.58912543268785	65.62123094888561	109.80104765056178
108.17505000208263	126.92099723558074	95.27289175261502	96.95391746851483	64.92178286136675	108.07732676991847
107.8251938106457	129.65181861067393	94.4565761433275	95.55131197637493	65.49807825714893	108.19179183878414
109.68721814950848	129.4223775422687	94.82564777509202	96.52124236946388	65.61385310390698	107.89754105846953
110.03003805305829	127.37441076518378	92.34372953607311	97.62071093421048	66.29114468541465	108.33524391481853
109.48760476102544	128.1941982918246	97.79616264373884	98.76194055361985	66.17806294373372	106.07542752690986
106.22048823127685	128.80032895164484	91.94664953444318	97.77890714492948	65.88904913116629	107.6949437936234
106.22971015432375	129.97850230758462	93.70756543831436	96.42331155169151	65.74694929797427	108.33753855345356
106.2157119926936	130.1917903391229	92.13874294578292	97.6099857398689	64.07735741750416	105.85689524490016
107.31727317655529	129.30067450837794	89.57809324141073	96.8594725831755	66.03845938228845	108.55448448048674
107.53923336271404	130.14707850296028	92.43740447918906	97.95867972722262	67.43258335805791	107.10124091900386
105.53221079808588	127.8073384191402	92.30819996204481	98.70991443896371	67.11266272904673	108.13249908028307
105.45518939064814	126.41882534616876	92.3628085513051	98.86405907661963	64.53477651214136	106.91233755995707
106.95003275466648	127.11946399336745	90.16635077991262	100.06352991830009	64.70212336179381	107.20270464764211
104.86414561568046	127.66568778792151	93.41127041425248	100.27099761327372	66.900043892558	106.73439582046517
103.316927271879	127.79256846490334	95.95691955389053	100.76846628685223	66.56211968384665	105.99670440310764
105.09811540657245	126.99000550789634	94.64674831244065	100.55482727613132	67.37526589416514	106.47757059223052
104.57034180363975	126.65533444023775	93.71344167643808	98.99013819823445	68.25487248533196	105.90511339990555
103.38055661177167	125.52666046365763	93.00429700715554	99.56068493094084	68.64302885343866	105.51521089396266
105.93773285916771	125.65147352014081	94.1908975993288	97.47713347530771	69.17787375103099	104.66851423787593
106.41232600864276	122.8724984987299	94.76111841625654	96.60869365697087	66.90838238522993	105.26100327024797
104.64679697169575	126.62157856444516	93.09808117335396	99.74534655892168	69.64574125044298	105.89381190248923
105.91150936037998	124.09054417267154	96.13237440639686	98.88239210931391	68.04000939126787	105.75285717176232
106.5721097815681	127.82556625502426	91.37942326627774	97.89484008139064	68.66906957190893	107.75447056618228
109.43315873306763	128.17242801674288	92.6699260256592	95.86842206196745	68.56935676721335	105.58929004009545
109.76573841635391	126.06037231472196	93.80626213375683	96.435546735458	67.7111891037149	105.2133923821536
109.60992884634202	128.87707052538536	93.29827899758195	96.64151932067901	67.11480211155764	107.86267018004914
108.64033628066376	128.08975521530445	93.2814492555909	95.30916525440257	66.38234601014094	108.13548128763169
108.57244556685697	128.1442397209641	93.33614362135387	97.84419771227688	66.90061985311404	107.17315650192783
108.56457306094923	126.4446301785814	94.9295831442188	97.0010097000398	66.7844463521768	106.29132429442964
109.35117647368776	124.8719383014927	92.950323711685	97.88505716322527	67.06037250347259	107.6458125355395
109.16317780542491	124.45324404995146	94.69214727815195	98.08944194732032	66.6971578720206	104.60759985490797
108.73686126433405	123.1573012994027	92.84394657648669	98.56814823377732	65.92686376819977	104.12324623229036
110.22806902755416	123.27447863267709	91.49291511948957	99.93834746710522	69.18558079138893	104.11284430708871
109.65230476407	123.96012724021192	93.94025526775971	97.60907124974136	67.09294715478929	103.08267361854108
110.34175620597705	124.14571618855324	92.36352206430698	97.29596837891913	67.33499892487693	101.92178758165674
107.2527455897951	122.46714715094835	94.47719445506583	97.02172733466227	66.76277956238967	103.1986787827887
107.23794010975044	126.07205023099652	95.6328042968149	98.57876135541474	67.68574755513232	103.5928070570613
108.07704107733421	128.2998330159209	93.04346396242055	96.9561450286721	66.7504584182765	103.50462792637724
109.15926877094809	125.556734127305	95.27808709928952	99.21474596232322	66.70538048702905	103.37912977741532
108.1445729935497	126.33814858939463	93.25374244530241	95.33160181723989	67.93372543755603	106.06976080523816
109.09914781343336	124.99134402267164	94.98416360157434	96.89949031054681	65.59101423337131	105.21288105911063
108.93612334097499	127.90404580188492	94.00283994569081	97.7332909633863	64.22854600437782	106.21477711714537
108.57927334987234	129.62795807368093	94.31567637469492	98.49836419541843	67.79371946006056	106.37553820452011
106.5127548683663	126.50601719306711	94.97251783011771	96.35615911798395	64.20826415677706	105.24424351628896
107.55883214774327	125.8915064949629	94.41064345695003	98.96661905053924	65.31976154354666	102.90139727696574
103.65326226118685	126.19385416261167	97.65044294444365	99.22609160510788	67.82055901580013	105.14280368750148
105.79983226617365	125.13671292689125	97.6016023845178	98.71001263929557	67.20092685962749	103.5610461146406
106.1604766941576	126.91678922886193	96.93214104927416	98.88540093000394	68.70304741501099	102.426517438514
105.35860749171228	124.16439531489604	97.33933130510498	97.1040350885454	68.30885840528465	104.06929668041073
107.69491479864158	127.87717760708334	96.60444844774126	97.24191817761749	68.71368056848827	102.49036134568155
108.29851479445225	125.67785569279778	94.27697230945833	98.16453828120488	67.97024535875634	101.6951333720132
107.99416616664762	127.19537811487808	94.56306039132767	97.48192885506046	68.55416903046599	102.09344204479079
106.14769564280063	126.38357437425938	98.25804853775426	95.93875972041569	66.57686700201572	102.85330078881233
104.29001764432782	126.91438453016401	98.30844269075858	98.57043828473503	67.41043832358227	105.10284513147863
106.38436781233933	126.32202763535273	97.37384640423862	96.87970573047772	67.17401833553733	104.07864019587316
106.82569820007033	126.28570060611446	98.09393335376255	97.3487823243281	67.04937002970885	100.80964608257605
107.11306117224353	123.27136321657198	98.0924416690451	99.43053780066283	66.7956975046028	102.31675396939103
107.18583179803909	126.54995532027641	99.00416948461704	97.0274497454999	66.4589544710993	102.72248484019902
105.06158525735657	126.97201846671351	96.84104685925674	98.09545592906211	68.48320908105195	104.15003908449633
104.80188078230474	129.23716526950565	92.79352394789584	99.0057662798832	67.29644416456264	100.93557708388285
106.00607443257252	128.50541766733883	97.36824233798704	97.03319405625614	65.28719565067304	101.00988858519243
106.51727929571486	128.19451807125577	97.24097025348169	97.50004105639414	68.5800742076167	100.55113804949437
105.38273852239548	127.38517556789364	91.68499123602524	97.87727254577392	65.60387356305188	101.79900111581848
106.44293730546373	128.90415238699464	94.78506684531679	97.60270286734489	66.60458356604882	102.1083222943733
105.66706189202442	128.33903725722004	95.19482997824663	94.66597546704244	64.72286355689725	102.64611566809438
103.48760218197741	129.69073589381708	95.8701127935961	97.02729653080232	62.59971623377951	103.36895548572184
104.19224167363215	127.88761972325466	97.16392739307605	95.9234861622486	64.64075828665308	98.88659362836118
104.22099777270793	127.42614476543153	95.77209396235558	98.82713700300789	63.81714077627091	98.75450049701186
105.46065998781218	127.8484864913998	95.08004846082639	98.62728200182242	65.51051280613999	99.11796382977197
107.7430547465961	125.66533665203302	94.36087680871816	97.63119428055379	66.30607321482684	100.88003526309845
107.5718627262022	126.19999658927668	95.45337622428737	98.39316860769036	63.013532585578915	102.89767787952538
105.39059028892551	127.57490597904489	95.2114119850795	97.20770562238788	60.97588084709446	102.26531875551484
104.86073513377518	127.23154464483774	93.76973714112039	96.67509593714281	64.52835046661356	101.9811637859838
105.79111668546804	125.89826690107509	94.53952046577481	96.63403021484763	60.79204079485624	99.80949538891
105.07624246412055	126.55160050621774	93.65232082353188	100.17332613108432	64.52427561976124	101.39169886050175
104.45126301913422	126.1931909865317	93.33811116381797	97.69586973558191	65.14850487799784	99.94470813281247
104.19452802294161	127.04637043591319	92.89400210809619	97.32996953532627	63.736238246427	99.90067572884102
103.05210849031795	125.6721015876138	95.04462735870092	97.26885483654615	64.33415344899075	98.42380823253373
108.3893379531124	126.80152817581055	94.78334018453424	98.17645664936227	65.50415603758924	100.81552695688109
106.09000899296623	126.2894767990857	94.23441709056613	99.57193359271216	66.48606822461552	101.3444976522233
106.37299474267633	125.31546355761247	92.1497000805104	96.481927102235	68.3385569079424	102.61842213463747
105.58425010036495	124.14656831281772	93.10922269423739	96.28478713520887	65.0124369119544	102.67327023841591
107.81702052721644	124.59302675799361	95.90995474315434	98.75755043221278	65.41811977024089	102.36309527259493
106.36863407390062	127.5868169193519	95.05932922416152	99.13720176198807	62.60815654557663	102.8452914652321
104.73647199723473	126.71046924856834	96.35846989742537	100.41960483421914	64.81470501213788	102.48016242623696
106.19523235134736	124.93852214275311	97.17136318373811	98.49975922792173	64.84323273434707	102.30910913182306
105.64841890336785	127.41972975564411	95.68387656288441	98.964541806311	67.66546899574772	101.70997335851553
105.92169859286821	126.27663087435374	96.9602558519163	98.60764736116988	66.15291576285011	102.44285051714094
105.33187327577951	126.42813094966893	100.70302109562967	98.9801246037537	63.65170429257508	102.97854625162347
108.28304780831742	125.8545745365959	97.28721773544228	98.41935707254699	64.86525292052319	104.32349736747463
107.18502484700791	123.60991820908387	97.01096138518791	98.1158669257907	63.974430602963096	105.22291421328495
107.09940030475762	122.0946085709191	97.19250857880196	97.26374458245591	65.40468440688836	102.78749556611814
105.2893674933522	123.46909698253008	93.92005140393259	99.19175157089923	66.39787626152479	100.23875316018852
107.99920061414934	123.91305478325769	94.82751544002593	100.89271371917458	63.38949480877412	99.54871771439566
106.95513660553871	122.38084576765974	96.65244453956431	98.17435995683847	62.24436164817072	102.81656642558714
107.0792500338902	123.52510952935141	93.15014924304788	97.1023372316784	63.123004048366354	100.40258491450643
110.59152712397669	123.77080838481973	97.42719000185458	98.01413244886682	61.74832647991838	103.09987077741074
107.6998649384803	127.74507290851358	97.26406780501415	97.70738398954471	63.7911475756892	104.33753099477676
109.07964087460336	126.15459911768075	97.37400776892936	97.64921039856699	61.285468693901734	104.12489767075752
109.06070972302113	124.80899274560743	97.65084229657243	96.76526863739782	61.840839895478105	103.69358653423085
110.11669752139403	126.58370915814251	97.4636203070728	97.68095805033342	60.836232671041124	104.06573772371334
107.81946273608632	125.06074647493843	96.58076566752317	99.58813976857753	62.25023403133093	103.31740065227324
107.59700489382809	125.25226353555352	95.61503865248318	98.66834825049412	62.504082806573464	103.15140821257484
107.47713227929022	121.20198325108205	94.12597725891592	99.40100514553608	65.01580089656407	103.09315833165779
105.26227643376471	123.06896413306542	94.87766789459438	97.938045225022	63.223991231397704	102.11561139581032
105.60657267516463	121.51799413359075	95.58096245657185	95.93952110621427	62.74003699794513	102.22918750252302
106.69026786481109	120.73529566716842	93.8750221811096	98.38980237813531	64.63544103960753	100.85185286474118
105.78138652436976	122.14505439256766	92.55613260535766	97.55612177972182	63.712496554139854	101.18554649440578
104.09495737817957	120.6415176364573	93.63446595160475	96.25935781833485	66.0930628250431	100.55838456384218
102.85569263598201	124.8360255119263	91.56329028177008	93.97470398818808	64.16677022628228	101.4182083788035
104.7085491810042	120.66018370141843	94.18003417132574	99.27492985103515	61.5036282180176	103.91266610015754
104.97293983907821	123.9569945495993	94.45232282112002	97.94499791105105	63.11254824573582	102.84552675941697
103.11531934981716	125.07465913971797	93.11040202437273	98.57342710050317	61.887470929894114	103.6765487048392
102.96155989530895	122.95798991188451	94.54118166036561	96.93559503738797	59.93937761996925	100.62935041098133
103.44771869539807	124.84650097820783	94.06302597031804	94.68561418772452	60.8811359668022	100.66273655443011
104.24608971560582	123.4540376307939	91.62477154161286	97.83060477599152	63.13764783855511	100.59126457986457
104.09916637183807	125.24864095264795	93.3806844946208	96.61733781134336	63.88525848983788	102.70780153561404
103.18927071345617	123.43103929083425	95.20487906246127	95.94802403034011	63.348510376672685	102.95274960058242
101.28196233032777	125.94598072866789	95.9430719500614	94.15555813487515	64.21065345494232	102.09672414323613
103.87886164137936	125.94664592912	95.95566314820854	94.68067672700266	63.28794076046142	102.51259856599432
103.69637737282093	124.57691451825	93.36158327522261	93.88913210927801	64.17651299950693	100.34067216717123
105.26900489100775	126.02590069611014	95.11258816952744	97.80563402279785	64.35946679096031	100.42851833792515
104.16723048691253	122.73017262799026	93.98367640850769	94.75875316550876	65.14907666885502	101.56750487396442
102.75722455817451	124.4637783195897	95.51847112999914	93.77828275190713	64.69540564299461	102.49128638781578
102.01582742255734	125.25033152193402	96.86008887501153	95.38314216425782	64.8207191443131	104.13771020332901
103.3981583217349	127.0433522917104	98.47699297906894	97.9668496459909	62.365780235323726	101.40020246982284
101.69125259127185	126.24021075319202	99.24205255374703	98.06816388692278	64.89589325209835	104.47054408726095
103.65664831449664	127.64708210948697	99.60496793132742	97.0213645437135	63.188024236341384	102.95079957221323
105.44123980534931	126.65843069688333	96.22123338004201	96.41786603921436	62.995579420463564	101.996311585009
102.08534867359715	126.95242180193745	97.05277571434524	97.07749279683131	61.299404828196884	102.65507401437651
104.31250682399887	124.81856825136613	97.11342793736495	98.67812690151025	59.818088444473275	102.30482086153395
102.59541512830087	127.50301540561789	96.97924886585666	97.24873024250803	62.39834766283005	103.29498693776392
104.09834263237393	127.26582290682403	99.93689985960476	97.69199032508611	61.47122767333935	101.8055729573028
104.70570363724445	126.31422806207917	100.1482776084303	97.50140177965508	60.74552175409569	103.12892551513767
104.56856213134844	129.2873979527528	98.94212187906876	97.6085441816839	61.691105084617504	100.96955774975932
105.02408193968921	126.5082017809604	98.51528305787424	99.37844427313341	62.26938727736097	104.28634402469116
106.35892466716501	126.23229467532414	98.49903569592128	95.37012964013155	62.764988004396706	103.6294726061572
106.71778231986576	125.59710951982252	97.2618190617329	96.27527055735486	61.710541559412206	102.8367297818927
106.78525494222365	124.86655616629669	98.58858303447852	97.3086615003327	62.61960853653583	101.15237312000863
106.28683050870863	126.35781638286485	96.51769837048445	94.63645543791706	62.02353049084376	102.58604208305825
106.8578538439639	128.80782532541622	94.4847716515239	94.76006042605117	62.59175656641141	103.22484713737768
105.54146439825047	127.84131675239807	92.70360370561494	94.98820307111968	62.37264062366149	102.09622941898394
109.95714483792474	126.36963549124248	98.13072305220365	96.74513479606632	62.95718370948544	102.28398872229562
110.68914346845862	128.11540391254206	96.47065491222084	94.81952854977582	59.968028721825206	102.06511812399866
111.22581023820517	126.91231145597128	96.71532515928055	98.28846716839686	61.86337410047553	104.35660524567554
107.31615504142195	126.13674757853131	95.32260105306713	98.18408260713555	63.00575588172815	102.58141335749171
107.73158860081045	129.75351110708945	96.18542080227101	96.77089822756358	60.538953208811726	104.50653832238494
109.94042517615866	128.0078567123452	98.0394412859255	97.50740222278235	64.9855360817805	104.98657197090418
109.66123645190682	126.03060549127407	94.75793211695512	97.43061989732216	62.29186323739424	99.95910731106552
110.36144885965224	125.58072029335703	95.21554606001881	96.14550831456602	60.89560940043643	101.74257736707024
110.53507155185754	125.67848711848957	98.88504092269211	96.49586572982535	61.68197727448709	102.09917920182211
108.9823217475336	127.91362157482189	96.94908394930437	97.86159590733381	61.70186576417892	101.69853079068979
112.78712538767005	128.1085304771722	97.35123700653286	96.75595232717195	63.040578812886544	101.06692073294307
110.88538574680953	126.85045246017583	94.89315627881474	96.12242338529727	63.05946899936461	101.18099948699293
107.77370464170934	127.15248886781815	95.2583949100781	97.20837131033316	61.00587032234957	101.91439527339688
110.06641154016249	127.00099795659753	94.64091743274383	98.65261771490017	62.74573354720465	104.04009990151182
110.42287290080961	127.29664812788236	94.26666060956511	96.9093281850911	62.41731437021407	102.5388268038548
110.4298076101569	126.53422468780614	95.04818640148808	98.13926900845567	61.53478276859643	104.75893761266748
109.32968050933292	127.49004313443302	94.10210340137951	96.35963260182281	63.19362173988355	103.08974303209656
109.27588275334953	127.85031915060931	96.05059883039198	97.63957909235822	64.62378603026146	101.81562021002944
110.45458251719634	129.6777233619574	98.22403600468162	97.74073975808096	64.5015215597044	100.61246206003607
110.93112508574994	128.2698837882212	94.14892970260719	98.17893364515832	63.45421194700631	102.56929900838422
112.44047979274761	127.62894494521683	95.46600733795876	99.05787705764502	64.12003118103682	101.84102250902748
112.24642751126129	126.10467217461095	93.21592666690121	98.77235050404481	61.7813904490892	102.01177487167901
110.40767589560954	129.01027958657758	96.05500552950542	99.41705528004469	61.803298619295	102.60416043058744
111.26077887050961	126.77806273031963	93.33764459952269	99.13426695504825	61.95982410782509	100.46652295345945
109.02978778007838	129.305932672544	94.86721433472911	96.88195779024906	63.01126340787905	103.23286392378766
107.66464894580389	125.76261921417311	94.38837488508399	98.26542175350598	63.42536004346293	102.75734883366935
108.40627741943082	125.18633298954101	94.32090331122843	99.60723947224349	64.32092447463444	99.81719065686735
108.4084688554784	127.9145178896224	94.04793085324752	98.46399807656897	65.14249105502863	98.91598237757049
109.25432923386884	128.82936440823076	94.67539985237643	99.19551528267459	64.36424397004475	100.59988210373949
108.59329226239463	128.7335720887908	95.29123444575099	97.28144312429578	65.79929909158886	100.75831163048888
110.36118590545406	125.90434631580334	96.42180907447478	97.0391082622499	63.97473821296016	101.41773450053755
110.05309166554298	128.321588727888	98.47515578885391	96.3903859642304	63.943701134102774	100.64406110497787
109.74451337915983	127.592681429357	94.66774388852166	96.3252597201288	65.19600404400539	100.5798485755571
110.23428559135426	127.66389762461274	93.71839239412236	95.17960117252665	63.66991383066338	100.2729028290605
108.45835868822671	127.89378357651229	95.50366587176745	95.00616434561346	62.86326521002963	102.08632435055827
109.31708252226841	123.57073025163618	92.34476264456838	96.6403632345816	63.50375546934318	101.64650389347084
107.21451164824056	123.51441575577464	95.18958098157248	97.64128728582669	63.21588454281778	102.28581588181737
111.74119406441582	124.75460705327829	93.36684964163815	95.87132788595096	62.1669518280475	102.54418833241566
110.77419629313927	124.32146275835257	93.24292228912077	97.81736415922316	62.733096594415066	99.72904940434515
111.80594551428644	123.51263221684822	94.37867222450205	96.33303899841623	60.11434083767829	104.31161212998033
111.23118531936224	125.18458325080555	95.26731742082163	97.12563864076454	61.67597472781414	102.70220289408141
111.506300707008	124.00530499585064	94.737614457932	97.39958612866094	62.61588970804758	101.65464008027519
111.88806309355621	126.8066542596803	96.22637539307965	96.76374997015391	61.819909558600266	101.62799937669246
112.94187195007336	127.6366977952446	95.8887456587102	97.2213902045328	62.20730747414423	99.93712676586617
110.89312277243678	128.89730978471673	96.22955656915192	96.33041945554895	61.260652647803816	105.11911809626407
111.91031251026766	124.80916216295937	96.11198286529196	96.18557815715222	62.3956149870647	103.76420553573458
110.60853218464266	128.2791322557498	97.03472781843006	94.00310447191583	60.0055547127209	102.67723509576568
110.06740174740482	129.40491305254793	94.92030806168255	95.04384567177783	61.5497915011814	103.05674849120905
110.29938910421653	128.58926676950165	94.48667530753981	95.55703640537408	60.798103215783016	103.02573053920877
109.34753763854738	128.46873108879385	95.94863757628056	96.64582583944164	60.70277829292611	104.08695089915746
111.01576389706628	129.17743639063684	95.12107459644972	96.0924096695305	61.93184026000086	104.16108304502296
109.18790213661246	130.32707812507795	94.83660897550418	95.97826919742744	62.6078697646271	102.38513316367381
109.48147286715843	128.78472526568035	94.10908027660501	96.82825934785328	60.92229102156592	101.4816927921047
109.53202209404022	126.58590254211231	93.93127307886326	96.34600542789879	61.469137382978154	103.35072904675197
108.71477772964032	129.73851692159923	95.37695816886942	96.84247652285427	60.52618209114596	103.50464705733657
106.40921403726362	127.97555969565165	96.56815252348444	95.93675809731623	61.896407718719544	102.4287834655164
109.01005304479374	131.6404668456065	96.20564858955706	98.4878028949646	63.67606963648106	102.39804553297212
108.61717037393426	128.11506875365075	95.08627296085034	97.71298503404272	61.356228317640614	103.02395097291618
109.41330056422157	127.15689770998235	95.58736770197761	97.1787878224287	63.89233477438533	101.30541702965337
111.55583527286348	126.74405065797517	97.25930884899458	96.1243292017723	60.44021660899367	102.69519179448459
110.06998499856127	128.06799541215034	97.32033374580146	95.53989134078898	62.80162365000295	101.62235753108783
108.45538254434621	128.50052552952164	96.21539920051816	96.43952129441486	62.40216829712983	102.05975576389739
108.3814604206396	127.7089326281924	96.20904381401179	95.50438581004379	62.07606731463997	102.54251234578238
108.43608334182076	130.36516297166594	98.20482350247345	97.89573613982398	63.725982593827965	102.33915652991311
110.40841801761171	130.37052093652972	98.28868040074215	98.26482247159514	61.75475267956661	102.46882963131621
110.37441688449287	129.97253621833843	96.22658479732199	96.68704018989298	61.94233531490253	103.44341347304935
107.71778073055818	128.676289203396	96.83812774059092	96.00134827350908	61.892525384799164	102.73106812326908
107.87400099723348	129.9257625184516	98.49650413560751	97.26989820721803	61.690991675710514	102.63147384739747
107.5931675644088	128.98019821138504	98.46543949089904	97.61111880526857	63.63784260660751	101.64646370452796
108.91400962820597	127.14367334673136	100.52105758583436	99.13818548958443	61.37191116276008	101.27120455832676
106.88506369726277	129.88830180396909	100.3094757058282	99.26923670114103	61.44576503466007	101.64284536947714
110.58443398263886	126.51993758844111	99.92507881646551	98.10373035142624	58.63376171658368	105.56669578944788
108.55565124738187	127.41890746430995	98.86478227436498	99.14074636030874	60.029751777527544	102.44140214405108
110.0548220399094	129.18343726470707	98.02458222632382	97.91864529458071	59.22192089828044	103.60077330779917
108.88624443460203	132.8533295941067	99.04215326423675	98.41874710577562	59.40881527116276	104.27745418372396
106.92859066224699	130.93552232072085	98.97436003465583	98.6004243320012	60.2968692983688	103.71055904974384
107.3478384988539	130.1493770748255	98.43269853289206	99.5100807472234	60.28196653093945	104.48748994663018
109.10668460010383	130.36189014727955	97.28797270782837	98.86793794727375	60.889391495268654	104.55667038134732
105.30984195372162	128.17814841557032	98.32105776179758	97.56922943426189	61.639444690524485	102.27060361113737
104.85945596516014	129.7125462978496	96.57949411066632	99.15659328456502	60.24675688583319	102.43409470447224
104.34603048719246	128.2511120604639	98.09921175504125	98.15517192954185	60.53187593213814	103.54367209285648
105.07942366099151	131.03444559780743	96.62017766417439	98.74461297618818	58.773485380171394	103.60640835175298
106.44262253566407	130.9014901018032	97.29851299200837	99.05381613368964	57.94816086070384	104.3110252831219
107.20065193924135	131.12187432273265	97.06968304600629	100.8613464190839	59.07301678819598	104.54607407092548
107.11134171089083	130.30907062173205	96.85751196210273	100.8833873928903	61.155237739299515	104.4791448883149
108.01245315170986	131.77493908318183	98.44950878026846	102.5027126467204	57.980615683357705	106.54966315197329
109.68928973978689	131.16160676546218	97.74977266984601	101.6950592289663	58.11419055765409	109.15201449615293
105.73138564227023	130.6387008363623	97.1908719358175	100.66470119626085	59.17053858903572	108.83518608312733
108.28161196811537	132.30581061553747	95.26023029061302	97.46274817712475	59.012137664469925	105.70561687078566
109.6181157265348	130.88022346269858	97.19256617911012	98.2633756630624	60.96420958204283	106.13222113742458
106.24344894996958	129.89025060648333	96.76468044296713	98.65927545681122	62.709611349592194	106.86583830575123
107.19215010813615	128.18443585041308	98.20615529906443	96.53967251770761	61.24036673140111	105.61835899695929
106.4947487152139	128.84209585558796	98.46937745262088	97.88600297000994	61.24057443406031	107.14729278603728
109.40867889610439	128.68382902847736	95.19512751413264	98.86347927825418	60.250582594989716	106.10910399103588
111.0213448741687	129.46657778250855	96.42042104151527	97.4168649867328	62.854765736564275	106.9502046261317
111.16179206534403	127.86369685872674	96.85290189850856	96.93062709835188	62.005653422949315	106.01026679994035
108.47419020563815	130.63338553654768	96.33909607194907	98.92349010554359	61.38313517042915	103.44921747082896
110.903067302601	130.6078928111344	94.5705038071554	99.65023302578442	59.35537471664016	104.95897746372087
108.2960441663451	128.26487973213833	96.4506255131321	97.783215763821	59.81233241539094	108.72884999649804
108.76885924227219	127.16252128211214	96.4476557425461	94.6875071109779	59.87608112594743	107.95567523805924
109.22465757022763	129.50910321651577	96.43340335586213	96.86912697690245	59.646974192668964	105.01053694413199
109.00735196116352	130.02486208816654	96.24663572007736	94.02958341796676	61.55748226674444	102.9538375130909
109.85803243412215	128.01799926959333	95.41749250235011	96.46805544567927	61.28455623156754	102.85311094546323
108.31058508085462	128.77339982780595	96.58671683818393	96.92356776799717	61.40634952040581	104.72197713245238
113.26866200027914	128.88838700008375	98.18536945507319	97.23969371343155	62.82615407611888	106.69482286995402
108.71341773649941	129.34482181508216	95.22838544613776	95.64946320184063	65.20157047331922	109.22612073927536
111.36548791337748	128.30396900587328	98.50507710631169	98.02010231294805	63.568196677500445	108.32952507145778
111.30798620571451	128.94826384027556	98.26344250113647	96.24150700899655	62.24703899097036	108.08521313241019
110.25099660171509	128.3793726732543	98.57797145162658	95.97480731149027	62.519222814450096	107.49956619587718
110.87056512711474	127.96960134285065	99.03685017356771	95.49497632037797	63.375946881387854	108.43199986064363
111.24114281226888	129.20040953929634	97.73269479872235	94.80331414787496	62.31062470058408	108.15237014510274
111.69795289845094	132.3124258665503	99.01400206860403	95.49376325456421	60.50013690420012	106.56281415261793
110.32708289581188	130.74067820899526	95.21035011440276	98.10477477562965	60.79778459887698	107.22193121996202
111.82396284814898	129.6835106300438	98.03680404880333	96.7682909521258	59.81598502505365	104.5549033016755
111.78384001855129	130.65339097416964	98.77480409873303	97.4848692511613	60.644636136237665	103.91796729770012
110.21441994247436	128.91386733524382	96.8356500689576	99.86043293227645	61.93420069198396	103.02614740164324
111.75652325138036	128.99640585984548	95.85816979996633	99.08946090871495	62.11762332718804	102.36845858600286
111.62440224175204	128.3562092562002	94.52772294599716	98.27929075388792	61.32736713784232	100.23729010034745
111.41229882258602	130.7492434210882	94.60819789154526	98.81780558004886	61.998020949326694	102.41296450491117
112.23284364941941	129.85505460299945	92.42133429268516	97.76332936885527	63.77890679091806	102.20263658515714
110.0218228435385	132.07542599227114	93.77911560214777	97.95923591637136	62.324965269517065	105.47456846737789
113.26991301742855	132.21330372672452	92.32726062542874	99.67431345666175	63.511582658342405	105.8217853067957
110.17767402591254	129.59022028660607	91.25235111987445	97.07164623894427	63.108441812375105	104.472111111649
110.01557796695002	130.1788086074118	90.59628886940848	97.47741794161503	62.3848506362968	105.64900230551135
111.23828333226226	130.00445876123473	94.1051996764252	97.02324019621379	63.06336224058417	104.36790162621476
108.9231602458174	128.51257746212212	92.0365364553199	96.3393542896867	63.40015290120045	103.45098231905794
109.66434216370071	129.93103088478637	94.47483836367762	101.08667133826819	66.24013648181592	104.7682823983914
109.35156161947563	129.945767216	94.80866563786236	97.291373363999	63.55418963933286	102.69082638485459
111.3922475258005	131.81034577138325	93.26094008430805	99.20336826312709	62.49053679581591	104.73952217740771
111.08095483142503	131.15180621192079	91.4406092415551	99.44969533762284	61.96921430112357	103.51450011144509
109.35631266821574	132.1506532552321	93.35166400923585	99.05725208307386	62.64142351745816	104.17354876708403
109.02931505437272	130.7035275500737	95.80637417304408	98.5027376741609	62.6752579489703	105.5306771863433
113.36747241395629	130.82224786281805	94.58366815738174	98.41848550016336	64.52481803110156	103.42001701121767
113.42230195841394	132.19835354869014	96.8322776866766	97.3421761898513	64.82630321423319	103.5565849851243
111.82677596869507	131.93954135256593	97.32000848278945	98.25418593869526	62.39190073073048	102.9026390107149
113.31312406769173	130.59522494907404	96.04731141650612	97.41560479309177	61.456922940101656	103.61872987822578
112.70028302575486	130.58128913798092	97.29580517173893	98.01136092970376	63.793816147104394	103.2660931667775
114.01030187023403	130.94176290917244	97.09784293439759	97.93162442758883	65.74456671400822	104.99833642502414
111.19855992196094	130.4749941851732	95.43545508392313	97.32578597602156	63.65222640701657	104.08680350705852
111.98330202521453	130.40660216541892	96.1241065671335	97.35640788209902	64.34509749735834	104.57733170058764
110.25531911300894	128.71683492103602	94.00893931809014	97.77207477345124	63.0519190434936	105.38659783304031
107.78737113899963	127.03472724958378	96.01495028095837	96.74486263962372	62.8003564604616	102.23562439817628
109.35562816507131	129.53400408158024	96.06855260909612	96.23949263918678	64.99867782648708	103.13542363425992
107.65630918270335	128.26693599055469	96.19713439795699	97.4981871182784	65.18967350094283	103.89909735104254
108.74896991081272	129.97521366387414	96.87868526702627	94.11281131220365	66.58998135885254	101.31072539338693
109.01730538015399	131.8214484090982	99.11573676476979	96.1080209231107	65.98135604118367	102.96634920246947
108.09925615948913	131.20694161325773	96.53555600292896	97.75279842212669	66.17987472812013	105.40156622303793
106.84032608387612	129.3604937512517	96.42492275642827	98.98886409706871	62.874737318204275	104.04116826420407
108.7212290302931	130.78191983876312	95.90217216300877	98.64492336420716	65.53417708027564	102.22597636493813
106.70810208389611	129.73921274886183	97.51808222264076	98.93623963386824	63.019137969023525	101.29123665172028
109.70897507731904	129.23758448072542	98.18980110938901	99.55895159766898	65.40997694137602	102.42018411657746
109.96119472382249	130.45253343374873	97.47218165373083	99.19155884027299	62.26593638711313	102.61081064604426
109.88517140493713	129.7425498861375	97.70455800879066	98.83195890048769	63.66917456210254	102.92380404031482
110.33442021470938	127.97510086873254	100.07130487272575	101.51962208459034	63.184018222753	102.56578647524142
107.30234214660688	129.9091308124296	100.70436238968801	99.17388617568788	64.05266216138966	105.17019526498649
109.1149408495866	129.32545770978442	96.89924458451598	98.507791367205	63.87411589168974	104.21011448338751
107.94013252327662	127.64196668966065	96.26500990658893	99.67320309634208	67.41137470436159	103.6394748326645
108.11819518711604	127.050691461737	99.63936534667387	99.11365175624705	65.07450809272628	102.68815317521415
110.83808304421592	127.11612518920715	97.02770361088658	97.16043231398709	66.54935309846054	103.2417905504071
109.11937053145843	126.72158059149768	99.32731480856991	99.15085083486957	64.43475212121025	101.28354648987371
111.69958187665324	126.95002743913855	95.10447953565367	99.18764499237574	64.43703241850028	102.15599630523145
109.27980367545457	127.74917977837954	95.08555846513332	98.53991024179224	64.31659699608838	102.32015353635028
108.18617973947	127.65087493291422	96.89498351033325	98.02603658957518	66.16508000687259	102.95541120100056
109.55231124980457	126.27605231410571	98.49991863573995	98.59765478748471	62.87765213610347	105.52362688949519
110.53597964892766	126.57645146399506	96.03918845864672	99.83057174863868	64.28901383800333	106.55055147993724
110.96074168951394	127.78922626546363	98.89035475132353	99.09096502196884	65.19180680605055	104.8874198385279
109.37340448220434	126.00451838546053	97.24581533931152	99.28308359389173	64.8433872118943	104.41920388262488
105.5972268402555	128.02157483339107	96.40373425155228	98.5996011534289	66.02096478232727	106.30164942225095
107.33902469242061	128.0095976364584	95.77497661873582	99.55629505409216	66.39822597615097	108.10076457779269
108.0687901705992	129.82486684336672	98.55726533673992	96.67574487612782	64.74000325501848	104.00759449229568
109.44199722234121	128.4353768009616	97.40781824138114	98.21939953462463	65.75001713854796	104.15284297916432
107.23734152351646	127.59809326942926	97.2322229998694	99.45929901805968	62.44686625699345	101.82868862423395
105.79347155964767	126.53236916510944	97.57900655488382	99.61755958847354	64.53423665035906	104.67090349748237
106.23299808138312	125.09999397636423	99.65484226646129	97.90778878542925	63.898952049408486	103.89323388703201
106.87906001723407	125.04262586155922	98.83309548200364	99.73440937849617	64.21057379536029	102.72978282248692
107.29976858741061	126.81097280144506	96.21064483807959	99.59245701131174	62.03489033613793	102.4528851604569
109.01196727983032	125.37252335469573	94.55524204788261	99.7657670568804	62.531800812547424	105.79345360097311
107.13101248863984	125.80153820269749	96.24083356094125	98.02804855390299	63.44032275146506	104.18275912258464
105.95003388439049	125.86665413661626	96.86005164206492	95.90901871400618	66.31834537538482	103.48601626994731
106.06120279530103	127.48651185515679	94.90369336955104	99.29347738669087	64.4256830680712	103.28842724711734
104.89192668383949	128.23220132359808	94.36442898274318	97.49498554496574	63.60730625805903	101.45714243394711
105.24659618191666	128.0265546179136	97.14288905938223	98.46977838775985	63.97971829194687	104.07125539480762
107.70627150347585	128.4907803165054	97.27828511689157	98.005456560059	66.36721300198164	102.52052301865109
108.02075787947437	131.57497272771235	97.63995466737221	98.54994367039613	65.45881344674075	104.45388086072147
108.52722197280808	128.17715408952128	96.1910690985805	101.46437615627386	63.93486296942767	103.93505306731593
107.1869594117254	129.48742749316642	96.04458869279046	99.04899780482292	62.800878989791364	105.72186269322478
108.92117808056348	130.87285702806025	95.20603174783146	98.66746926075824	64.0811777162712	104.98729932403567
108.5045165563502	131.4560266857546	97.52928399351103	101.50232453250507	66.71321210079205	104.49222981282061
106.57106261755837	127.20716155668889	98.4328969772798	98.9860160378379	68.35105696442163	107.26080291268163
106.39758762811432	127.29095080048235	96.89088723674874	100.35246657076948	67.05458977318403	103.07893569171554
106.82523534331159	128.87714267186593	96.0648067911933	98.61452444523606	67.46743600086616	102.07134618033257
106.06530133487229	130.70852833143118	95.71409832504044	99.61024816981931	66.38975143277315	102.47421727897762
106.82388818906955	130.9152428637097	97.44886767883476	99.96443239908913	67.67656258873154	102.80091337728855
106.65920103519036	129.79055525966595	95.90706931711198	100.7845816683188	66.81027755738793	102.3319834772558
107.26678327695619	131.60065760802718	96.49368545999585	102.17697169447061	65.55569491272254	103.99956925279258
107.62383732430521	133.26239783929046	98.81030844397819	99.33764299138343	67.0815866242657	104.14091841895619
108.43202742903706	131.18883475425432	98.41177804769947	96.90295578832365	65.42127236707843	103.03645784076
107.32266165709295	129.89868982779115	98.63627894745842	98.38524994233174	65.54840626682852	105.66738115151449
108.74924044769321	131.7940221585478	98.44637963396978	101.05680498581208	63.5009483925022	105.83159180527959
108.37804502760835	129.5832610412949	94.65010010901443	97.95466663649285	63.695299107796316	107.28980696284722
105.52215769163749	131.06884468738406	96.80403361399658	99.2773699648674	63.47017115350895	104.61183725153805
107.2724884043288	130.53919613231903	95.20232168945257	95.50487910673287	62.77087795237202	105.01299362813738
107.24860859411153	130.23351588618166	99.37461144870835	97.98883032744614	65.0169353690263	103.22604520296615
106.75268184209634	132.34916889123926	97.61657898351737	97.32619459874307	62.65125372491472	102.20650227807204
106.97157632910091	131.35768213857352	98.74133207439547	97.28104583300991	64.59035186498122	102.02835850474983
106.37333887667943	131.0307776612702	98.47312792449173	96.29631571187883	67.51130745590797	99.20625627114389
106.60767711301143	130.96502785583792	97.97051050010265	96.33988501515208	66.12184600531505	100.79622344515272
107.85778489210776	130.7276196174559	98.50680590602036	97.25349761422636	65.97121666356459	99.40209389677969
107.20005747190123	130.37601740878412	100.06348458605164	98.41634801091179	64.9643222141753	100.41104490037145
107.31586645552864	131.3889018476749	96.4065025752252	98.84621077419743	68.22876744049488	102.08422327701271
107.29916361285595	129.5859178919268	96.13156907927744	98.41115369041191	67.35672830436302	100.76692279932298
107.4846132510494	128.68256376533154	95.14036107147872	96.90608718680947	67.79121093401913	104.449603370378
105.44279317356822	129.2619015120344	95.979387041692	99.03424700025464	64.88710942540614	107.51088380585256
107.26297470248308	125.99659416243266	96.17139262451181	98.98056179422261	68.07410611523926	102.58230934761364
107.90032036789634	127.50807241185454	95.63117051099576	97.6982632533253	69.64702177465064	103.62898583061467
108.42940685654392	129.85611999161657	96.09099339460647	98.8968982271884	70.29971589992658	106.57060631220284
108.01539263673561	129.65815551160915	98.77784792506354	97.17406829448954	70.1308226837595	103.1352545371212
107.2127323572524	126.00160846339949	99.49580334514624	98.7368603385221	66.69464775957476	104.26222481153044
105.24235710695272	129.30270840547973	98.89434764977653	100.19605815738862	67.64235873397472	104.33703355224416
105.49154937203336	129.38119379680657	98.15425384582979	98.93877899421803	68.9867650728886	104.34870353917007
104.71744706238353	128.36301632989523	97.74223275052047	97.77854114904775	66.55325570419834	101.57935420162038
107.29336192283863	129.37145808434283	97.45468017298316	97.47257408379589	67.82218064254339	104.35142921434392
105.0770611990618	128.14375547674345	96.3198756298284	96.48043921102285	68.67838442161394	105.22715658465098
105.51395395740941	127.63836174620708	96.08350842044412	101.37512665602574	64.01156387541883	103.83750338450189
105.50698466001869	127.4245246442246	96.49556613480229	97.71731834405782	65.12472025784103	101.79953068694554
105.13191302594286	129.55589600844678	96.88931739542288	98.62172088693993	62.03078531828739	102.64595594273663
103.74097917694864	128.69104951201348	98.80592258685219	101.08752685211465	64.627248282908	104.7561726741858
102.33088141658003	129.09082327274245	100.17567709253116	100.66456264257394	67.1692173081675	101.35025133474606
107.03040912344896	129.41444835710408	96.92651162555211	99.73343605875367	67.10285024996246	101.38618670992491
108.06465344305633	126.3224123636928	98.65549326177423	101.01846666654947	67.90435550315668	103.40358097795925
107.91764215450468	127.1920213183357	97.01287014800344	97.12536982988536	66.21757949690902	101.71023760505435
108.93530359537252	126.54414317346641	99.08413253005659	101.21800665948349	64.72545719336844	102.11829361414361
107.30751554497138	126.48018132588545	98.37639738327732	99.91774307494262	66.52407215016686	99.99404809769179
109.32219405665975	125.56561358520644	95.94750360168082	99.1618309159493	65.88885942029886	98.3098167585375
110.48683758760978	127.05391912452401	95.14631430728608	98.17267724560251	67.50625522691023	99.83122938231331
110.89026683387733	128.54225312716352	93.41944376567653	99.24261824045259	66.07115991322755	103.13886760755071
111.98134322586733	125.98763584903446	96.92480105539805	99.18796807540487	68.04110882864511	100.94791043678879
109.39326248734872	127.79594174977794	94.73552017520815	98.24271332390992	68.77312148778095	101.41826832181346
107.35005728646067	128.2927645570176	95.49995362728725	97.9064601843142	65.35153512505725	100.67726074507124
109.74893644367484	130.40182299322922	93.46163047965815	96.10717550191248	66.89977413604704	101.44326828936946
109.77200158459857	129.36589414492948	95.24887718001892	96.95097671780839	67.31813536841365	98.20345937482813
108.80037898546821	129.43955509084583	97.67432156139695	97.5139701722229	67.89541211386118	101.23392725616483
109.73252840027708	128.4880995128789	97.93917356672677	99.01582123199738	67.21360375316479	102.61385321843215
112.46569765778032	126.90447601389319	96.76190326774022	96.91898024725947	65.50614446732668	101.07412124476916
110.17259655528495	126.03012549038137	97.36041558035038	97.3674310024612	66.16490144050115	100.57657694314891
109.22234436269422	125.24121763833314	95.0708781974026	96.3159772585609	67.96848164187435	102.74881217105069
109.68805075236688	124.68907224140642	96.29205467463836	98.26116267701606	67.14812575069618	102.59774876817724
109.61371829227096	123.20195222774834	95.06497108284465	97.57621124750115	68.00557945001378	104.01201206424695
108.20042558282917	125.14535691934384	94.16997755142275	96.61176933501659	64.53825223648728	101.33262852666792
108.27759354159186	126.50519123401826	94.11618275428829	97.76037065210775	67.46521845875705	102.9681286610029
107.25249450887527	127.4624362753376	92.88656098414799	96.55931152785986	64.45996000151133	102.21753067599768
103.61019954682595	124.4984508219109	89.69548796637505	98.47193432936737	62.40435658790409	99.24812123720716
104.36498353964619	126.06385471942937	93.71022746738475	96.99637356591381	64.46882158860687	100.07980899041188
103.49490364734761	125.96324462024899	91.93384769641354	95.71380972763639	65.48418096442244	101.52336077836681
103.65242664705845	124.48883187081847	94.43274746223851	95.52393614901663	62.86058306081488	101.61662548675983
106.05006910717645	125.94893351609007	93.10390968699394	97.78345722860497	64.66588178991084	101.76616824837019
102.67562517963624	124.47375417416116	92.85829850907272	95.32865785241546	64.28815857868862	100.32722667312844
102.0755061289126	125.32488469150039	94.5900114194798	97.12310626175238	63.89443624178691	101.80026202384423
105.14979478037486	126.15068732613285	95.28271299946518	95.1491056678641	64.68670367530106	100.34153257176496
105.43801731858574	123.84910169783952	96.65360598315414	96.9966292132393	62.65083568574148	101.16756429388984
104.27843015068862	125.03668377616613	91.18413858125464	100.12947228365421	62.276195310562066	101.65915816769987
105.45000360338503	124.66176490301916	94.74319036586061	96.92298948008725	63.096015083159905	102.08518484495247
105.87363747647194	126.42154640120184	95.31060720086884	96.05731033810751	60.801035287240495	103.6324997386983
101.30652683394602	126.13902321979569	94.54146368030361	97.90370560185754	63.80956268412793	102.0409469335254
104.72585732326047	126.55299066263107	94.70739408549386	98.03933042137768	65.6724648172945	100.2797022873477
103.67589585027923	124.42255009661206	95.54207677314005	97.34574601130592	63.530095309163336	99.64058173630133
102.86438738141669	124.04688380899148	94.67051622055631	99.29618964751953	62.986939079295375	102.48478000226407
105.17394606785737	122.81336547044482	94.37117385012337	100.68356082624909	64.11073413573482	103.86089412243709
102.88683195864441	124.9574077319545	94.60650403549658	99.86819314840015	64.48645040580604	102.42323835855817
104.216297647258	126.00454745449571	94.3200942534697	98.75638706101583	64.26246257499228	102.83782343987335
105.7662269408618	124.02372881929891	92.92284079429082	96.32659823273565	63.94991259406039	101.26860288453611
106.27804760017848	121.88808453130083	93.0046942111878	97.76885201138336	63.73963741715758	103.24581673074573
105.66589534550396	122.46481277408326	95.06337706236107	99.21395263907306	63.12083824511951	101.79268083162799
106.67476234881401	123.69971757064353	94.16717091063052	96.14411904435856	64.46555811675827	101.85939212301356
104.76545262150461	125.39807230226788	94.61237079970171	97.07470317618578	64.97701345810056	99.29547644506725
108.6227708022582	125.23299602884758	95.17714660015716	99.99998736344837	65.35480837844732	102.90475280179996
108.99446005612437	125.3489730958282	93.56451715505428	97.03050632892396	64.3196659542887	102.64212289461065
107.18192860806145	125.33192786048346	93.74784569006819	98.492409388087	65.29231529067997	101.04233576399102
105.8046274612439	125.24022454203705	92.98000982271988	99.66134431210467	65.00188394473874	102.44500722503697
106.18909415809348	129.37392650642698	92.1843895912096	98.69070207966845	62.651739794662035	100.63838771966807
106.94223551892559	128.37399632749444	93.51989255921637	99.18802826641972	65.43741607446846	103.53772359670634
107.01256385747912	124.74491704320332	92.59653613705579	99.51714331481222	67.28649903794837	99.83549431016
107.10221862473782	126.78918297200855	92.2739036414165	97.92372886624548	65.95515729638933	101.05260634725329
108.03425475355957	127.80163136276344	91.22654326966733	99.88534539390653	65.65550155787297	102.13288007726841
105.75953014100236	128.7055899342051	89.86689797038615	98.99826146661344	65.07041476229213	102.22244604473754
106.09126365804127	126.44484954691491	90.17140614125817	96.12655735304799	64.02155182250625	101.19879687679403
109.14313355965105	128.49199194333278	89.66638948661814	97.52328239499619	68.23677299072232	102.37525313471626
111.13850262064612	128.3638790925781	90.56912975207236	99.74432978992142	68.04981168285408	101.87947090448246
105.72153752383396	128.8059066288818	92.87183666977438	97.98823457221518	65.00275888071309	99.80594138755859
106.55369433305863	128.0702359470061	92.01361716496118	96.88864940601115	64.45749496024608	101.03901915679953
106.99562409763426	128.83390931036476	92.47407821062352	98.03408044570251	62.780339700516905	101.89768911220716
106.15009037127311	127.4145027856131	91.23122476693521	99.45681780313282	63.400575893101305	99.96872665793482
106.77520117937638	130.09578496870722	95.22753910993562	97.82841684066658	65.16630307743341	102.08915308534877
107.97799654944282	127.9413259829311	94.30021559318011	98.31069360102154	64.43620711560702	100.40538427299082
106.43970972102885	131.25028581780774	92.72918501704696	97.73174915751746	64.86476473511509	100.56217851005674
108.38088447711623	131.37376374649722	93.91944791266953	96.86822810366743	65.0612114995426	98.89627205288245
107.0646801270927	131.1931624508527	96.65215858576705	94.51960784530701	66.36265668984437	100.09771406875585
109.19490295052506	132.3522856359437	95.8219378016987	97.2009315410247	64.99978239939587	102.8261534800763
109.28324944719374	131.22600827638203	94.3082152628629	96.21348568704654	67.54590492214065	102.48605825207457
107.39390961179862	133.90602717812018	92.84616049996559	93.5661775150499	64.574187448249	102.49015675914117
110.54850686793725	131.6447844477309	93.5652055362974	96.97777102280448	65.01183156664871	102.30453404605032
108.74074801050499	129.25710090139927	97.84189494521576	98.26524383969719	63.9326561745301	102.63982337431042
108.94393116309362	130.82588377630174	97.27037826486381	97.06761653440535	63.22201576800366	103.28836104068347
108.65118859952392	130.43966872551593	95.26121467236236	100.41271019389747	64.2072209527111	102.55154479126193
105.4210314631888	130.069642929598	96.02008244116278	99.83111185071262	63.952823708409596	100.16671646756832
106.1459299861577	130.6949453190137	95.7788605518839	97.29133922550206	62.015055513534705	100.68078348825846
106.69857259997013	128.6155127564146	97.02630562525228	96.12945403213283	63.41980525615209	99.6664956134567
106.4292714807414	128.1102403589901	96.3766749461164	98.83636318156826	61.13828723207033	100.75854735876379
107.95026041173037	128.02493873802015	98.51946707464641	99.53143282346369	61.048905008400375	98.31906814159245
107.98194202496339	129.4673904995989	95.02035710771789	97.18954855493988	61.219058562970694	100.04184988144296
106.58151412965447	128.2219218255713	97.58939052212986	97.5811536929578	62.31849295352432	100.76362354106064
108.35014679337942	130.53922442081154	97.28053083084164	95.13689735318121	61.21959222820846	100.27301748555664
107.43441113141157	127.87566177980878	95.04863240639062	96.00599721947565	62.90522353474389	100.18545343930023
107.06551938414577	128.99497629833027	94.08969840282235	96.61912918929676	62.49822685587124	100.62633684581563
105.77547203373155	127.03267050765172	94.27147939897375	94.28628297144692	63.61448955136846	102.35166174511289
106.32436462092521	127.84333952075949	96.93683151477235	94.58433424647671	62.74204913142014	100.42456496490786
105.48505223033399	130.00794596561096	93.22190145254069	94.52443693940323	63.41206733351096	103.37193052346996
106.20532302661086	128.46690593987356	93.07568037173544	96.58125801615472	61.79843038059938	101.2350676849388
107.42913589814987	128.11761717069825	92.19174315338759	95.04582972629461	63.10963444965458	101.99415335947444
105.20958802785552	127.17120466092321	92.42693534621715	95.25815903570518	60.96120929343602	103.06224453852518
108.90352158631158	129.028781402069	92.51463710023432	96.34651988278681	64.0460692246575	101.23448449276225
108.36685428806581	127.99056422145485	90.87708183521104	96.07335554397852	62.8314763342936	100.65669137221548
106.73469296200065	128.06790924442168	91.71759265499398	96.87967916440934	62.44669990707863	98.90117148348111
103.39876289380781	126.46342557682367	90.79513524178962	96.0834658441367	62.620768416761074	101.01842971741951
103.30927639317291	125.70592455624677	92.37839757296919	96.4466050498766	59.35154238200012	100.493605104707
104.3137902581234	130.4828216087866	93.14399708374798	97.09957258297892	62.05276346518279	100.7153899657748
104.18374883893576	127.05807032252896	91.62076609242729	98.38073588110936	62.3985850432461	102.34176745091413
104.14374036345981	127.44690200349898	93.72117455289893	98.77795001599146	61.986427500999646	100.57032241132592
102.12708647688015	127.17130450386142	94.81170246505853	95.63654549591041	61.65367277011113	104.34075184983732
104.57546669378596	126.78724661208605	93.9647119981912	97.30992488208393	61.31641388027746	102.88659473651038
107.53883659588716	128.9933175238287	94.79453914795694	95.51757072526493	60.62647483044603	102.62142762911226
106.5266313207124	128.60231766768393	95.07319895037713	95.10151497017284	61.112731334408075	103.72729824845453
107.62287902501397	128.87906619409324	93.16370909003197	94.87664044584356	61.78841262194156	103.66155894305595
106.61017242416008	129.56386219712104	94.11435631058451	96.49714762643887	62.645091924727616	102.37320290014328
106.44343712629562	129.49190175894145	91.69098473706731	97.85884015444216	61.85750016407536	102.94549687715975
106.76943507944259	132.47395253039673	92.89057441378957	97.8367699702974	61.942028498793555	104.16152343031322
107.64065865881227	129.828255852686	94.69324466853703	97.19378760993305	61.95387510998148	102.23013498729017
107.27915643159972	133.37722239274072	95.67693018599779	96.3193852360969	60.91701023141783	102.57840597370937
107.23113512315344	131.2227237155559	92.8797320404176	95.06196314808682	60.4669399674468	101.27674823198039
107.94631045524089	131.5326175339707	93.68657134319992	95.81540549591573	61.774560041967725	100.14314514139592
107.73155670607572	129.92069360722178	91.21888198538811	94.6054694147517	60.44896510044323	104.88950882038911
107.59662200911623	129.9026768127412	94.95513645834961	95.4892644119379	61.10147937183226	102.71014028051705
107.88181944170462	128.63999151693736	98.25511935417772	95.32376742476397	60.35939987368022	100.41382326945745
110.5187534968575	129.9298952747977	97.09251795152565	96.89225180629697	61.78569635280059	101.38121510780462
109.6539616311734	130.4999207384521	101.09170586152813	95.97433179720315	60.612944860635345	100.60464378113052
110.67554129360136	129.8470792624017	95.70462337253616	97.44778168248722	61.97784471755547	102.02767705307168
110.29387106515502	130.380086963458	95.86777830025646	94.7038574581349	61.476567676672495	98.05930469122242
110.29970929368277	129.53277191185282	99.22479032618236	94.09395946986965	63.17120832973878	100.4681466428899
107.34397744797701	130.76159283108555	93.82101929698307	95.6236307388739	60.745143486072614	100.73657127306548
105.05327888502568	130.6656024413958	98.16703622684254	96.66679835690141	61.226818801621924	102.03220971363338
106.62061944559954	129.32419514815368	97.32750508375024	95.20779207038228	63.08806866284858	101.242286247182
105.54146354013416	130.03049387629616	98.84386459452583	95.66903549882235	62.4370411643578	99.36848328783684
107.08392228398262	131.63490514657417	97.10240438276851	96.72365391437619	63.977042535871576	101.91649981114416
108.23083658402571	129.98729441684694	97.45637596033029	96.09278055362853	63.4725836458728	101.30431506557187
109.45100739881423	131.78286793786242	97.55391125270665	94.82093420115807	61.02063696954846	101.76419885247347
107.44333220371853	129.3371695047879	95.89374617530346	94.30698948772964	62.04909353777935	101.27316723764524
111.1352660263632	131.48759492611399	98.50443276331832	94.16046829958799	59.619907141844756	100.70357142690754
109.29004730171152	129.87614967075731	97.29920794807023	95.0015865510393	61.024743205585864	100.84483354598308
109.1556258492485	130.7093324932266	97.38117391069713	96.71488165980367	60.32470060859096	100.23301051600286
106.27151024799382	130.43583491034795	97.15712121776032	96.6393688935574	60.89372614720658	99.09385643137283
105.28830204310924	132.05205961266606	98.35316488523212	96.64766315374605	64.75651809287866	103.74553089734498
106.21328078401415	130.72263950474968	96.06320470055998	97.07359809132541	59.59355547306232	104.0015948363853
106.39508366964458	129.0167002482097	98.52552675030292	98.62881932171369	61.28108335478933	104.69202952164576
106.1366600038102	132.17328999291024	98.93204816368946	97.36491639567207	61.64119349258617	99.92440046551873
105.54111143615225	130.9158435701053	100.49741433811573	99.17504740830297	61.50695125548058	100.5580806519249
103.55951917261488	128.74804459398854	97.17536318727872	94.70555678718071	64.12782221290152	101.68574153255888
105.50511509159543	132.37794964544815	101.18625980966453	94.82631973185586	63.99779724914381	103.1206524148521
104.3980727198572	131.14379849893314	99.51600722698386	97.12059706285629	62.55740868031438	99.56779925729086
104.2192268723132	130.7981844776038	99.45610568802402	96.42940451590091	65.36144982674423	101.78776874861998
106.02461149733765	132.97421085059025	97.79406902823911	96.29317596617652	65.93297993866646	100.71513728819454
107.37049783422384	132.38906955269385	97.86342286225192	94.65827540984222	62.46491004029853	101.42981852594914
104.76221992094527	131.84162417077837	97.69919805456303	94.292845105714	59.70178158402671	100.98775963823162
105.66033180411016	133.12491405805957	98.7804563370113	95.53781346569897	60.42298925856233	99.73349467911608
103.3612618634926	128.74045633442447	100.01328999736768	96.15204980212629	60.77224197991305	99.89652470346104
105.03618140575978	131.88244019671734	98.3900041412972	96.56051724358012	59.74986911072962	99.64893632231883
103.3123603424344	133.16913147970163	98.73209946296198	97.93503992853337	60.64890548443862	100.90966664306973
106.71027479448195	130.9288465171719	97.3712549349064	96.8029355637773	61.02051829069552	101.7804570983114
103.5950965711736	129.9159710156544	99.41515470851218	96.98609162897633	58.96911480031496	103.50775893234852
105.3075601369926	129.79498444059226	95.6880856006549	97.60843286099805	60.40623630006981	102.59603358983134
104.69388970669624	131.5157084155993	97.31805616841842	98.41343642449388	63.56486103803121	104.53596866101688
105.86901596756904	133.8553123599435	98.67433200353312	97.84401394248053	62.238419173296116	104.72201197585379
105.77969732942447	131.27342094471638	98.21996846602723	95.2277987226169	59.30373512271564	103.87523460590474
106.19428118351189	134.51113685286006	96.59920075983432	96.9956448633522	58.340714102143714	105.99975236948966
105.7530903493052	129.82285864445848	95.9252079095148	97.94903153807213	59.44520267435075	104.43291172071652
107.42825945037376	131.21277822617694	99.07135757424757	97.02988278686229	60.966086249423405	103.38737847183226
108.04805301447624	132.48651165127603	96.9726713797435	97.26292821807824	59.93564222568225	104.46428334781447
106.84664192348282	132.23809951315567	99.50128678790645	99.02386039568988	60.14965398677132	103.34453783844921
105.78011603989097	131.22624035206127	97.21827915673478	98.99572050471761	59.79818230290459	103.61805155882432
105.6676150675756	133.2550442994072	99.09472864178962	97.25171232368167	60.28051462968243	103.18504973954077
104.32293877328668	133.15454009907157	98.88464545017167	98.70938353967625	60.688701229788556	103.38629538373765
104.88331564856796	130.39762512448863	98.54530345111957	97.62724516405545	59.65702882055247	103.84135845634118
107.84243758696533	132.3171005093557	97.59565895269252	98.81103594341259	61.10014428934498	103.38402104740832
106.89114849376838	130.9137037950115	98.14215607036877	96.39995293665035	61.83483470146209	105.0112204876792
106.61129245645792	133.82327173279302	97.74581878736053	98.68801572263948	63.55631387160363	104.68361608787883
104.66058528977182	132.89425094232533	97.97486740717689	97.12654500676737	59.99000249572604	103.90269693775163
108.14093648168745	132.47811858637064	100.66794283757649	96.80304997074413	63.15340817617218	103.83641567301119
103.5234377161233	132.70028879123788	99.16801731524323	98.2751079206789	62.379529894549336	101.83498950876715
104.07931981268878	132.0655670083854	100.33859386625794	96.83104584558585	61.85638412712265	104.63391218030333
104.17894850455059	131.62416473913643	97.24018513203318	98.41075053778059	61.318369860524534	103.81247905727152
106.69649170919143	132.03127887194336	98.57819191109601	96.89071046122424	60.19905576759189	105.98320010030237
106.5291784205433	132.51371497653398	95.73463235442682	97.9845480794355	63.69479327122496	103.98126299780165
103.58213855536818	133.31442398732287	96.18867756278772	99.98278402121369	62.1681802505472	101.70402075903817
103.62319727705412	133.86628432991708	94.57042669840293	98.4151355450254	61.33639668339311	103.30709769093414
105.19475033537353	134.16401575717794	95.23113328597854	97.67353683483157	61.89595573632367	105.25035407889753
107.38511034278581	131.2366670170578	95.13684632826954	95.55131930133622	62.37344363609053	105.1983505546267
106.94078224846481	132.93753446648856	94.30849878566241	97.63877433983407	62.33040036924176	102.75634868783466
110.80951961169944	134.0760243046534	95.46763724438267	98.3187373913615	61.72297907609972	104.1741460993104
107.94835471687848	133.24537181902375	97.35601619582772	95.83841503934144	61.33616011933068	104.83621513749735
107.31162401864417	131.95610535962334	98.56277109409929	95.63471384276662	61.10200575676934	103.93967193043088
107.93227196561314	131.8585092656439	98.30471017391292	94.75487677970618	60.6841697268063	101.77859199785999
110.48600165394065	132.44605151609719	98.15633105340555	97.0579947644777	62.29367574778197	103.08097654314291
110.34466241041706	131.00497399703667	95.23481990664573	98.52008422933754	60.80744456115052	103.98636901261987
108.36760820611194	132.21001899679572	97.72121785540772	97.20139863848806	61.71502013676582	103.78622213777564
110.55019609653915	132.42921396535218	96.55879105435994	99.91609693251768	61.52811970284741	102.80141514000547
107.06675309816264	132.52470258172346	96.28540396580335	97.56956626252078	62.810588963729906	104.96561109159673
108.4603539851775	132.98872526060924	95.57581742866718	94.73144547892805	61.01987533549017	102.31816153723312
108.94449279084138	133.78740808495	94.42861826265887	96.50053687886715	61.768511565743296	103.00045394810051
110.3228417125684	130.96463201414346	95.89181984193185	99.30940011817724	62.735897335955386	103.3304355110967
111.00082093752617	127.17055248667695	94.5833395506301	95.68771174284407	61.0830505144673	100.81751870805198
110.08009569465217	125.74543212563916	94.1839800464381	97.54001239865454	61.74757219258976	100.69977048192952
108.07536998058701	127.08021189397253	96.42787995262502	96.29296498353334	59.72083365349349	101.36297647410508
111.15901121097376	127.51815118676357	98.10923419994138	97.85420794254671	61.23440039687908	102.6113385628256
108.97925683815036	129.1469708851526	95.95814728004372	97.28903654699835	61.88665217945504	104.22656271723568
109.37565305590523	127.79803499299842	99.1616078260112	95.32773865553611	62.62769665864994	105.71390265742494
110.99480508107548	127.22957954161987	96.81487274405207	98.88831806772069	61.25941143098413	105.71262436418881
109.23540454206521	126.02226186768367	96.0892184906603	97.07623042174599	62.47508766623434	104.57258816458555
108.19312724678467	125.74287513284766	94.95899483254857	98.0551376090181	61.5232633428188	105.27212430457617
107.2170944030657	126.63314369177596	95.83080074834703	97.92790142270745	63.57089468375896	105.67438945895135
109.35114766770147	127.65572191577334	93.9475627017485	101.37923600672866	63.64937057351149	103.29024175531318
107.32037204696937	126.71846866930235	94.84555597277812	98.82418190754605	60.47959067221911	102.35503055211167
107.92537857764486	129.55722645645142	94.78090628914958	98.33124496763436	63.85606928732285	104.07406930525221
108.68497609258094	128.21030500455637	96.11763093689586	96.3001502017912	61.24727095459657	104.13560949732111
107.97861213360157	127.618923466534	93.9477878053533	97.10106815693116	60.31189758517015	103.09950464988955
110.74646736342736	127.8373436596182	95.70298924737466	95.88475713520468	61.40351822680967	104.41659058617955
109.26074394659567	125.68564984299086	95.83390823486572	97.52193631854502	63.24928912895548	103.86644271838301
110.63883081079764	126.34479587129461	97.84869661957981	97.36490743669422	64.15702510659222	103.55849154826717
108.18797922355348	127.26310165952043	97.01127175121051	94.07970755001084	60.74178770271197	103.48734657324314
110.02317315551642	126.20150531596299	98.3722803632996	93.69143806814223	61.96343764828742	104.99169464129368
109.63843508854983	129.069925321269	97.86909913616951	95.16630860453175	60.308610781369524	102.31454921978451
108.16956855049439	131.05677108725826	96.28780778324077	93.3320410527179	60.80648818956081	105.00946049682464
107.79113797604288	128.55284765848535	96.55660076845271	94.73911985215156	63.324203509158785	104.5757884411179
108.03555776412205	131.1515136936653	96.2159347136288	94.59813192466015	62.13301501398708	104.9780950318196
109.49450394890329	130.4415413077308	97.26449284601624	96.09578765544244	63.531798267588364	105.11229983818852
109.82692384086629	131.17460929725146	94.41459651380423	96.7168568933347	65.7052101419021	106.36792442877413
110.05081323482791	131.4278771299427	96.52274578846595	96.89341785023521	66.37341696026773	106.24041176299465
110.07473780827745	132.58582305916002	96.5639524665117	98.84586277553078	65.0502367771257	109.43052561636577
110.30518981251818	132.37648281047785	94.93005843950424	94.78279393740293	66.8608015672737	103.7326521187312
109.55851730554848	131.70824037423455	95.93847447152221	93.70540000008063	68.23773271996346	106.11278739870745
106.82888474541787	129.23120718917747	96.37630942239261	99.2350008329135	63.65830463138488	105.86994628754171
108.57272096565372	128.5082965074143	98.46309192529193	98.37755124573877	65.03116726966216	104.95515284817257
111.9694493127085	128.13847473090055	95.88325333763623	97.01467015736057	64.91536991238705	106.7503627935015
108.80205786975272	128.31402928096458	97.89103714180474	96.61761147699129	63.85336837287867	102.40114461836079
109.74273158801212	130.90184468853292	97.22010289949232	94.84297772642957	62.87938312327724	101.6045525931625
107.9025076381546	128.04304940889006	98.23153716560697	97.49009940934816	62.481291641095815	103.95745925865519
108.59923689689896	128.99833880081982	98.42490807053909	98.85849319703044	62.383517662378516	103.63504037022261
108.53393802548372	126.11828830735101	97.51802094235609	97.43045456547644	66.34288734611447	103.43368858446559
109.03663022777675	126.7889760642205	96.36414078605195	98.06765672426123	63.903629613889116	103.26802123583832
107.36961578879863	126.12757278612634	97.27716319001617	101.92888976487396	61.742289240724475	105.05413509819502
107.31320864941154	126.64865961079265	97.78356350997512	99.45612408704015	63.844571940950914	103.33013022270642
107.38321466065103	125.75795962536998	96.96606193775102	96.04447108551008	63.3506288323626	101.12074391872426
107.15108521988137	127.13937037652725	96.41208408248895	98.61484288472542	63.459565372262475	103.08256997886264
107.11911897938771	123.00664837923462	97.97924179338115	95.91934220948644	62.925018122823964	104.42651267066367
107.26701818903389	126.88572670479866	98.17923009210838	94.89069148870998	62.26064587469699	102.36170049857549
106.90744942587482	126.56638850581291	95.71089855281511	94.04419464210328	62.94039466041841	101.63256880232052
106.26369742723313	126.23606635294337	94.4396679032065	93.54986166980962	62.51145218293214	103.99220846308006
104.80331793979683	126.30388081152013	98.82493084590128	94.83045367142486	63.35058881870566	102.16019521048324
104.49271735097595	125.91802215881337	96.59082889295685	94.97653434880363	63.20088804786693	101.94541333353774
105.73147474113708	127.66838956063333	96.72383777772718	94.78473028628741	62.0841392802338	106.30219776479015
107.65486965049335	129.2299284823886	94.06280182234951	94.55689596308886	63.72940941160817	106.56920889289768
106.88231067469644	126.78242782032395	95.75395788561244	97.06435878293864	64.97040692087154	105.27227595524687
106.23368937310883	127.24240399722363	96.26992951465232	96.06805970162101	66.02642780802748	103.13082466266275
107.91637078403663	127.70966218678153	93.48824380703607	96.30337720193923	64.91725792465554	103.9454963674219
105.7079786702585	128.4173685531699	94.58178617676343	97.76370025316578	67.25459484166383	102.71957283858379
104.98322105677045	128.9192575146918	93.66463522995642	98.1626626857921	66.02391342738888	100.95672870869456
106.37443553156476	129.37933990676123	93.19456903738761	98.59733784470252	66.39225129158538	101.24450596653203
104.53717547713678	129.57427108284426	94.82064561999638	98.79989343831627	65.97636137924884	102.38191348853275
107.68363748744724	128.6189771293613	97.86834740543863	99.12485098533396	65.55044143626967	104.50952602911616
106.21218528768063	129.5449294851679	96.06216549419851	98.86537194918202	65.74929919415564	103.99778694957715
106.06551309263398	127.5433304003256	93.58766562083075	98.1374066444468	64.94486328884075	102.09211911155741
106.90565898150005	127.96057275060495	97.07162758638313	95.19110916730497	64.06482164839464	102.06320303329883
107.77007898814469	128.884594265615	93.53420152620883	97.88883698065072	65.70861254588877	98.80983883213713
108.54715411338293	127.60249174702325	92.05845451286726	95.94398188479863	61.992469835998335	101.65442818867996
109.68196209486713	131.62661418734632	90.6946137772766	95.80435706287982	63.241091929195214	100.47671919453603
108.10506446836999	129.27450797356195	93.17923724391193	97.92682190789988	66.49054763115613	101.44485982243955
107.7495327273467	128.95023211976132	90.55590255439824	96.62095967367796	64.09810588749586	101.69282024175953
106.20392701391482	129.41892262627204	93.73755458599804	96.97554220978536	63.94574188090289	96.61186411232077
104.9017107604663	129.04826245887287	97.71778368392411	94.3874655834944	62.201744870529176	99.04497734799679
106.79076640847627	130.6178984965599	97.26978921552917	97.09801146360945	63.15161478043497	99.81995944815971
107.74394346589445	131.37392477858108	94.59452003484708	98.0287932006283	62.33333129116609	100.55032203579013
107.0119881382338	131.8007239263041	95.28768945036771	99.65820862190708	64.51353596794472	104.44782148736974
105.96809326808821	131.30900882090674	92.93961447400237	99.78401978604396	64.04743658558344	103.12211165481328
105.11377527812698	129.46956315534877	95.64563102381807	101.0998873312202	65.08560161573976	102.40850896309018
104.70442649144275	130.10407833166747	96.7600020358643	98.28590514025879	63.337013838002996	99.04591167410575
103.34567743636386	128.0637415352423	99.84199869979909	98.88079767488378	64.2138945135439	103.17148142982823
106.54396742884668	129.32438942070362	96.42947505726703	97.80643121857939	63.67581548193346	99.29929336801166
104.65208341055192	127.24383330310532	97.22249740238362	96.54533823855448	62.54510577459625	101.51481305113599
104.496804069728	127.49906096705118	95.9709855592315	96.28602186270467	63.8307003589392	96.93184636508194
102.78390738578979	128.13922401040114	94.19054318209231	97.20514001025052	63.65893508150558	98.31924525565269
103.70598558913626	128.79870587046304	93.45504455621877	96.23828237230288	63.79377623892918	99.61607003265271
104.87775997988051	129.33936629968457	93.57609878850879	97.1803613333605	62.209921096090305	98.03007177596163
102.60135078153023	130.20048253479428	92.33604440175445	96.90464581460006	62.90374485435581	100.1469164965926
105.21988314581333	128.93848261097122	96.06243937335032	97.06985880879932	65.47946815138603	98.22104571843782
106.08818178397243	129.90853044857408	94.51733871395754	98.09695298581936	61.800595912481946	99.96375851678013
104.31311140581651	127.78133042302487	94.50421951932567	98.62894097880778	65.13613329411066	101.09116276409502
102.83155882503038	128.66628875376077	94.84006996451897	97.78019602558099	63.25588758807089	101.85148506588173
105.76785362406154	129.6908825289053	96.71142963912945	95.91464700782551	64.25506940400311	100.49619587390617
105.09131816670876	128.7697623889302	96.58192861194259	97.08893700407071	65.32472181072757	100.97884173596107
106.20742706276471	128.7885286306621	95.82958464346208	97.74463593843855	64.02887222914724	101.39789827342908
103.67643741076083	129.4874705451824	96.28046700420343	96.19703785450676	62.738809893221486	101.67179769741035
105.04669712816055	133.63764519585962	94.82670181483994	96.06318239705939	61.74763962430563	103.02711581113122
104.26656129571917	129.47392390044328	94.2876306418318	98.98342664409584	62.99805503887846	103.47009372664184
104.48848009905316	129.27989746471633	95.91091124617344	95.95314769817477	64.89381711036337	104.57824522452093
103.4664382011657	130.7956422027041	93.13945226294472	96.58115125229875	66.43166154037543	103.28285578938926
106.75254208874524	131.20348202714328	93.01495421771374	97.77625770295147	65.52919825423871	103.24437905610864
109.09261525938784	131.6899482069461	93.37674049842104	96.45958028170048	66.57103886119066	103.80356627974801
109.12782945734554	129.2212582322808	92.80874940521241	95.31972080867614	66.66705992510992	102.97504721351781
109.07076530654766	131.61629876713502	95.02155221248778	97.10759808915967	65.06980013819272	103.16065412838688
106.89707323911286	133.17834015851952	93.87416859244624	97.55328109228728	64.31997985254046	105.48879316723607
107.66165893174167	130.6357258914714	92.72923538709686	96.83391565970906	64.53312247731321	108.1984538425774
106.06744216705927	128.76573448309586	96.2325531457515	99.44666737055134	62.97867113926106	104.37910364156942
106.04360802638759	126.92633041163378	93.62237812925693	98.88957947078804	64.49366314120668	106.3166610640485
107.35525490708702	127.88770342402543	96.28778251598413	96.13285551349819	65.83640736925251	105.99122196043874
106.1334201978468	128.61524354180378	94.32912583494063	99.10977304422464	65.57627782420342	106.97156989397942
108.09354966494946	130.1313250335401	94.84757028760468	97.60617092174546	63.57961548443232	107.29778703342247
105.5535436411772	130.9177097076042	94.33500436426546	97.91214723107234	64.50600664163036	107.19856333755796
106.69194208319404	127.71879711905532	93.07951324645279	98.70178795416928	65.63766957912084	104.99782125482665
108.24788636113709	132.60241712904525	95.85426159062521	99.80848209440913	65.33083650387981	105.71569169588052
103.14506854691855	132.07802733649493	93.68305864066213	97.51504307531889	65.39584159632642	104.62376240687686
104.99077713723028	131.02296602199442	93.79411524140637	99.61178712808778	65.76784874789753	107.8853526674645
105.16686186538828	131.50880076656566	95.3286612742999	96.71979813354082	65.58861078443485	106.34842983794586
105.72776888871553	133.84633821362578	99.54514324888314	98.56609787706994	66.62805494203506	109.03818132312462
103.64967274086695	130.27928831895065	97.64793741226299	97.20485192401921	64.20525136004673	106.13032853986016
104.3178408913256	130.53976701313994	96.36589648934115	95.97590221284152	65.95004127453207	108.50507864432812
107.61811204322339	132.72021952421403	99.51148640677354	96.84290912639788	63.989222022248995	108.94060956197144
106.91781222945207	132.8653324656413	96.79880058594851	97.41769655627384	64.46350620282988	108.49485077027788
108.71188212059795	131.59000200317786	97.26357179034648	98.75960046097103	62.08104472050181	108.72297637910545
109.03810884797508	129.6275019883402	95.57498974338901	97.90656781394173	63.095890233899645	106.29223739404652
108.00982988410826	131.04249598332305	94.84984321788511	96.71366972858132	63.186275595552104	106.4111461005808
108.17705834357346	131.7476780766821	93.44974559173474	100.68569972632658	65.86692397521898	105.97062972466635
106.19202180754509	128.2650101690204	93.98302083696909	96.00622614669349	63.05757974924695	105.79401078756256
105.53964154491278	127.92837036874913	94.911799661026	95.88760593731385	66.74761980020915	107.42920741470492
106.25944544659362	128.33219233201575	92.79958522114426	100.04431106807174	64.41352236278382	108.47473428196406
105.29492011287115	129.31381965329106	97.97117243274093	98.70439302250398	64.1606804931785	107.76355176111724
104.25128664906036	129.07130897415038	96.40591178723004	94.57292093569593	64.34368845345904	106.2527310880413
107.40724098530121	128.24522230805414	96.28831680120514	93.73254247329774	64.29527813654829	107.13993860117323
106.45619457889757	128.93672526794276	93.51130274128887	94.2660174920545	63.52126845104054	107.76073953008692
108.3443782978144	130.38892049010943	92.9381093723544	93.69271073606461	63.7059950949029	105.5033470124839
108.19569205515698	128.4949132081927	95.33613613072565	94.76469616630854	62.82223000267405	104.79300128997883
108.34357333638111	129.29781690543697	95.66149855385919	94.4282917230413	63.80395224704712	105.06231741551214
105.54308003153713	130.89616168273037	96.1381322571718	97.18596980682295	62.32049127329665	106.59361451377565
105.18765310562492	130.9659512927227	97.37069272015997	98.5162889771078	62.33134510766066	106.00494257107124
106.87403418992061	128.60546515098335	96.01205158509622	95.12620050245847	62.29002424597136	107.16070093096053
105.99033786946808	130.67390145322713	92.01175693126574	95.22049070317343	64.3244494003594	106.94830103317449
106.95034160053929	131.45089964473638	96.67935738841601	97.46824202591249	63.725142911859685	105.13754190545845
105.33919172339733	129.82095707523916	94.39669001198115	93.68216761286077	63.27302091450287	106.0176403261411
105.17994369656462	129.6045632325043	98.11775641067584	94.55522434904267	62.64047495149879	105.0819970793312
104.13968707045662	129.99416867179667	98.01409335227564	94.80830755191772	60.798787404480365	107.31759199354225
107.80975318273606	130.06375449601944	95.65647688448398	94.68849241919649	63.69665283835416	105.7770778212096
107.03983411769855	133.9248975817651	95.34183883875004	93.64567901097398	62.97997950621251	105.35182635017964
106.41592852325456	128.82403802272378	95.56281907690344	94.77507325803805	62.3444132542773	106.40498136154518
104.95244940890227	132.62073372789513	93.70040684169355	95.36081835858167	63.1505916198676	106.32184571890407
108.06013108038333	130.29992538438123	95.84642343004084	94.50937095688319	64.67389716127968	105.04147609619234
104.63885730041686	127.72540101896774	94.66581868538086	95.32001170353719	64.80180218828593	103.68425556600417
108.6906019137958	129.77314553885128	94.73875552119574	96.31114276141838	61.511321710880324	108.50325280107724
109.89557600469193	132.65348708799362	94.15492823456161	96.60860561871291	63.636880668185604	104.81693340468699
109.36709309955904	131.64803831168135	96.57227601966301	97.83403474931565	62.4228600804467	105.19019109480479
108.965935977394	131.68076701762524	94.8670164179683	96.89560348842917	64.3416111196474	106.66426794434406
109.08743041911977	131.55462712169845	95.95432416963473	98.41603461004668	64.06264910642803	106.60670751135069
109.73940684583815	128.21430365703682	99.65839980291555	97.92935931773343	63.45266317766207	107.40572841172678
110.2124529223777	130.4350785557326	98.41190395358367	99.42075042249316	65.2540282218695	108.2955395770575
109.77889230501634	127.98483404296158	97.10098132686744	97.08825446715078	65.36310212576272	107.01444031326044
108.8610274585605	129.74449690047894	93.8451853719844	98.14859667373787	65.49130482283515	107.41420502641449
107.63957670925683	130.19814010005547	93.42033305576798	97.28995924588591	65.79300877488075	107.14329513793943
107.73389579242382	130.2721538678165	92.86167816274117	96.45094091338032	66.53759231411077	106.89224012348176
105.43450870750252	129.65226359102246	92.11997110762572	97.81143866891493	66.06067783025209	106.96678370578786
107.64966564215223	130.16892196310624	95.64577510297572	96.99116485167067	64.36250780048925	106.4381766664197
106.76891930924457	126.7728257664563	96.04760663859828	98.57004511154211	66.42734035681816	104.98784938635848
107.38395581538079	128.49278634230308	94.0862406268768	96.69333393566404	67.74718862223209	107.0123219840244
104.57377598827522	127.39051890390165	93.87527789947166	97.24133535339001	66.6341784339517	106.69893526758796
104.75883192322672	126.32250383406077	94.6415524592878	95.79468906559048	66.17599139233776	106.71892843227496
107.39052664958149	127.24865400822215	98.30964022413993	97.16298875027879	66.75079418678524	106.75277659335323
104.77461352383173	126.84134761287092	96.20298249954277	98.22086955867927	64.46136539772426	107.21206539268218
107.89959850238095	128.6865269751984	96.62356440992578	96.81115919297503	65.66356080913606	108.19021976642728
108.24063637432582	127.11431931994422	99.8832552454195	97.8464960871653	66.32595030075576	105.0327610707709
106.818988563796	130.51524596366923	97.19471154493363	98.07661214465038	68.35169785791723	103.96954149553092
107.13476030897384	133.1601220907973	96.49535555277988	98.02249194940644	65.33016586956533	103.69077677549353
105.73207167682614	129.34939184995133	95.77269830583947	99.34982309791415	67.16671625906251	102.96473548520731
104.97214291688023	129.92426952788657	98.47844343433309	97.65747646325991	65.98164462610006	102.66281538924915
106.26750555150062	132.78082166046417	96.03105399737233	97.01313581370344	65.78167891828603	104.34421767237674
103.36369827323736	132.66788264180778	96.28650531319649	96.93688889618214	65.3071718924834	105.79607803578944
106.2467697839527	132.91790860077472	94.28323314184017	99.27893678910748	66.85415047763024	104.4625288820156
106.67124715550023	130.26916691970254	92.41788478935274	97.92482092254463	65.47156603115619	104.48382407239397
104.11723894945256	132.13516212344973	95.2098644565987	96.54057298335245	65.61602724820453	104.80718215118223
105.27776287375953	132.86640154352557	94.45475098274585	98.5175562748838	65.85455424464581	107.58850881557603
103.67715050075681	132.50013859983386	95.43570134422605	97.19820684018914	63.379082314321025	104.48090249158791
105.0625692363069	133.01253608456608	93.96030096162839	99.48395495696067	64.94062143224708	104.52750920664218
104.5212937441281	129.69172933647332	91.96544446340425	97.73554441964684	65.75520951375621	105.11505428217356
100.8637367821002	130.8195446970911	93.11594124770527	98.09118758260963	67.60028794646612	104.35836098819308
102.40785086786173	130.27251867947265	93.3127979679411	94.03465830914679	68.72241705611252	102.76040133073955
103.4128348776449	129.41584909808958	91.63907475008311	98.1111192354708	64.77956729428263	101.80686496872313
102.66697515773198	129.88040514132695	93.03922252963886	96.81218624636125	64.71263611067448	102.20451857392287
104.3925682139816	133.5292407711632	89.8046394134278	100.23995723521674	67.02565521306624	104.21898207053692
101.7180594908651	131.19917426014456	92.66085995541185	98.29441331855885	66.20113564671448	104.27089807436299
105.63326805292856	130.81597400629812	97.37647592993558	98.51208958309562	65.66156463727832	102.8338302915918
104.74984542464804	130.35619453435808	94.43996227893561	98.21358325600187	65.70180338933949	102.83597271526965
102.96316468000711	129.86134635581487	93.48353847292897	96.62189136259951	67.30633494387658	100.15881238772567
102.00314900893184	129.88335156718512	91.54078363142959	95.48991336150652	65.86658531947971	102.59648908327331
103.34862493041015	130.127302218044	94.51874152141988	97.48421826079664	65.8947486179737	101.65600352625181
103.157283493307	130.83660867628095	95.3983171812905	97.24488752707296	62.94230437947304	101.96441369638084
105.28572677818484	130.2821427841874	94.07766030224414	99.69011956457575	62.26112812428415	102.21633020434751
102.61326739474141	132.9958540260856	94.88332692796409	98.2597362817383	61.63539463338378	104.15528070762818
104.3880502452003	134.89886696573853	91.52521453748949	97.3845556260581	62.11456875418635	103.85899773599137
102.18852271262367	134.99696257694134	93.40502211889587	97.70524470227954	62.93038683816845	103.59943890493334
105.17585637889613	133.21915780696673	94.27576995486002	96.58891248184943	62.53561416491812	103.49339743228305
104.13287352183323	130.71209501793598	93.72698825833004	98.4220616563478	62.70607505739263	102.54017378780523
103.4967820164323	130.6115103252273	95.46225743540772	96.81590101119642	63.75202752657247	104.42044083320599
101.28989640366147	128.02075505278887	93.44142325654902	97.96968726022318	64.7342403548174	101.60010616469684
98.39393573237189	129.62614220243225	93.54534702251466	97.20372999970378	61.58441817744996	101.70311468696602
98.21944088021023	130.2353227653246	94.03076057838594	99.73641303998559	62.2090823324588	101.47187167268025
100.42735052401207	129.63378483614662	94.91212746656826	97.91886247112271	65.77146580811068	100.72537381092836
100.14443433283672	126.24009355054297	95.1922001488188	95.97661669435966	63.01494696423583	103.57395221638889
102.26003294708623	128.50120175507297	92.69713949050897	96.3887468075027	62.967499762825035	103.3808318218078
100.19318177853168	126.59605693862119	97.57377467718123	97.597316537379	61.4829724887027	103.53722670780465
103.06599848241254	125.13823879742925	94.85481070026907	97.91556460032731	62.795819899535346	101.86191291650285
103.84605324911897	127.07439401614779	96.4517542274711	97.60265232857542	64.07873398992017	102.50848291357819
106.250584656588	127.58387308210183	95.19311124821013	100.06648546479025	61.321062424344596	102.8833349780662
105.25363882853894	126.09971018231688	95.53115613597319	97.09258959539044	63.06360200614111	100.14165436427204
105.04375891730282	129.45018956487922	95.89395172621667	96.30633809543318	66.7755110722446	103.76121538862125
104.49059753974682	129.45262919082782	96.3562683488431	94.93962308338673	66.00753781437096	102.65794159348252
102.79415889325418	128.70442585988377	95.79813671222435	96.46734637516606	64.20873446701282	100.5340964291458
105.79069106478308	129.50922085292737	96.50195021838492	97.47207257888265	62.146870795308615	102.70953040758278
106.32325217325304	127.64730870860556	93.93909292464858	94.58174714085428	60.83780660554662	104.70891734927383
102.77028034456961	129.6876261465806	92.52828371257307	97.23374043164152	63.64787115291307	103.04089188080182
106.1255493916027	128.70745366104316	92.20316832602786	95.6069958723117	62.074248840584715	103.86681193047124
104.81486220933621	131.24183143233824	90.97500905448932	98.18141493503879	61.221425693967056	102.20379243887268
104.98776895450531	131.04116361422896	95.70971900588818	93.44978507257241	63.2610488498679	105.54213160193822
104.44622131423587	130.58125772022387	93.4957418701652	96.16279147757395	60.23154288470217	104.60971240748295
106.09723570774983	130.19329251389252	95.03577637354081	97.72936012727908	62.049553421570124	102.19231032050064
102.88613480949901	131.5275946967248	94.95492487304847	99.05167379381595	61.954802382838466	101.55349009624324
103.00438706597862	130.59585533959455	94.80601417925627	98.43335419443119	61.6253028776616	104.51235067614591
102.99130703804992	130.8174758076756	94.52526585531743	95.28499880826325	62.01939689213767	105.54310085504359
100.63815618103258	130.71715231269962	91.5693914148428	96.81456529294739	58.536879743910056	104.93374604115056
101.5062203250997	128.8567937329332	93.20759577363359	95.28308314498038	60.19057399951041	105.1588367014522
103.2404862546275	129.10392745477037	92.17725622280764	93.87355456252854	60.92956536067182	106.21285833888862
102.13995061089496	128.08002767334767	91.9954631584726	95.35033632791817	61.236744641663144	105.42927127295626
101.65514782249687	127.26377563057483	92.86462509543921	96.89374850431993	60.94252067914065	107.01819218651309
103.53866987777839	127.84446965610505	93.89152637016127	96.59342541650925	60.91748462398949	105.63829269655551
103.30660016938374	127.37820552321725	97.60606902170235	97.0619764399806	60.68534096456624	106.96600035750193
101.2702283058159	127.15524757332382	94.90665372180396	94.2678328963574	61.91903750512021	102.53395707508221
100.40467099204497	127.85420659818973	94.52264818488813	97.46479512669494	61.81288122898697	103.6605231632418
101.76074287431723	125.75709544581322	93.43214875364903	98.26639308972644	59.8011317064409	103.3129382140628
102.48335140224779	124.68928286806269	93.7688907463491	97.824577249603	60.22490537145333	101.39847467021208
100.54074514553447	127.17701353830655	94.21718998083946	98.50299327832273	61.60814647866999	102.57781786364774
99.16387463050562	128.6731194842927	91.4911285600831	97.66551634296566	59.83176909124199	103.048381252431
100.96709965274131	125.72882927946762	92.24355661349928	95.38871599878877	56.53149550511281	101.3771682498588
103.84420935285713	125.7205329862887	93.18263326548025	98.06553950215444	59.53993715959561	102.26129406941163
103.85799817116867	128.70859458348133	93.9444311742054	97.19750499878845	59.04622214715212	103.92824688643931
104.48609092734903	127.85835098747	93.27026654701686	96.93756208732182	60.620912455640436	102.90285628382267
104.80558891286726	129.07716425429305	91.56980732969403	95.9876860722541	61.14373096867906	100.14520070035061
102.46474743210855	129.6102471462638	93.90913736597733	94.23046147693574	58.50895005460265	99.41515604437824
102.5881392783253	128.80548107719164	92.60976195092128	95.17141619428698	59.47581355533587	104.89732496515029
104.8037953764357	128.2749526126947	92.0754329727153	97.61375356302257	58.921787829177106	104.50705847261654
103.41591481992077	126.58882256616428	92.72952834871921	97.9800795971043	61.2651695843232	104.05880523717882
103.30558892918341	127.46545308203615	94.8179510814769	98.37675327993952	60.81080381299133	103.10100690114628
102.314949131667	125.57236490339392	93.68776674449921	96.94441861493245	60.15375725122763	103.46591548246852
104.62844340353467	125.58040764896423	93.99140441847818	97.23541711181106	59.85987245129174	102.95137856909683
103.57552809818375	127.08306784815649	94.69253743646185	98.03640519930067	62.012398670708684	104.34729771834311
103.54328584562332	129.963486067571	94.46374314880295	98.3786677434166	61.34800650945025	103.54820783266024
103.122615954081	129.72504562636516	93.62836523473788	97.56497577612711	59.85200305930461	102.98212059559634
101.99669017246869	130.85469542621098	91.91057220797033	96.82197107756636	60.04205584272582	103.35275732257398
103.4805635390395	130.07422912040533	90.21617447750579	97.5912212245222	61.68720607836776	103.77399594329763
104.37499265964085	129.45303268821687	92.60171216930163	97.80011668295577	64.06194966058663	103.21859294678633
103.5634676765016	129.53570692877412	92.65534419970058	97.51318785513276	63.81849314268359	105.09258861994283
103.05907704516596	129.69277704814021	93.35747907225175	100.11892879831161	63.40141324486675	105.47419504153793
102.68961325914294	126.90926972613558	91.47726444081012	98.34323267345984	64.05126091018147	104.06455313021888
104.7797328728893	127.21532513968653	90.44072437962693	95.2591012392806	61.166572872152436	104.76142274079729
100.63858595333647	126.51288099242052	89.2427283216616	96.9658742855634	61.03522261574408	106.96365322086295
102.38709705030054	128.08036492277148	89.27962557755986	94.34542158216307	60.51237367932281	104.3705748588275
103.5255566913076	128.937223572222	90.64150058248381	96.72153092770968	62.99976132712567	104.28628931046866
101.69370705667328	126.85569866964119	91.45985937354314	95.46437382300032	65.14342953597307	102.15843224510049
100.6966733162859	126.64862066149817	91.85558038565085	93.82275529972533	61.649154824312426	102.90787609001615
102.96829964590495	128.86442592780145	92.02783182366508	96.33875717882556	61.09825873621226	101.4484884607121
105.33533643131753	130.3207811009005	93.53848447755101	97.53225834291376	61.09349887025548	100.68307871124591
104.60502166115039	129.92598565547632	91.68568934274629	94.75076342324566	61.876183640826326	98.98964424782926
102.88102677771813	126.65702521865522	92.96285244812758	94.31907994873316	61.74430313563765	101.51647173677631
103.94162478910617	127.29500213871795	92.53783146044205	94.22938078732408	63.322736510634506	102.42987683328478
105.03324522722208	125.47393705408106	92.87580733702745	96.24225060245287	62.082338038572196	101.10414974669806
103.9139619427151	127.9268362369195	92.0173564795953	96.20863167829036	63.83607848059328	101.41249438651599
102.19991040515661	130.2366602933016	94.65802714493802	95.9557303014343	61.74793552644357	103.46368378170527
103.79519480720235	129.51893623793154	94.98233577653235	94.37689424102386	64.1191823355285	101.73679411952739
101.6840869486931	128.10087795659894	93.5939117300487	93.09523509449708	63.99960330985434	101.71557374172339
101.60869363005462	130.4234564419019	97.00226208787006	96.11661631367284	64.05598520227981	103.75100422565673
103.24521881090017	127.93452054543953	97.96560912819858	93.1332799463469	63.95730718262276	102.1460566283177
101.63892600702093	128.38536547389697	96.89596624417369	94.91435000522448	66.30178719965902	98.72791229822803
103.1941512827877	128.52444311043718	93.98803637512623	98.31616662680268	65.4123792981577	101.73529615923371
104.58786785610864	126.66666854674773	95.21442173245536	96.20293800423156	63.817790542305	103.35103482146512
105.22017105417376	129.14018031437766	94.00526863479463	95.52886234510616	66.40759114745325	103.88850601156287
104.44473916172397	130.42343824928676	95.42951062983818	93.55304586394175	64.78576861162529	106.506397528275
104.35405535293634	127.53128512656097	96.14112669769024	93.92765900332796	62.74758557403806	103.39611236276309
104.30795156961267	129.34627601871483	93.6241711824951	93.8743396178373	65.77546703211286	104.20195167885585
104.9351146444664	129.06681100519185	96.59456688568298	94.55994517424035	66.48119615883282	102.41479721177576
102.41280539942565	127.49904236597618	93.90506386934743	95.12059974962229	64.55938962084181	101.9417846577841
104.70138924620854	127.61382780964814	98.4839462150223	95.0257718897115	64.61831375032519	101.94075955047498
103.24071207391725	126.13102810507917	97.79064384008409	96.06796561177399	61.598566123150476	101.89118502190775
103.79888178262468	128.15556142637433	95.88761664622355	93.29659757718068	62.66237743850686	104.19510918140206
102.38750949232019	127.65517271097747	96.33187883917458	94.51203004620757	63.139773692874115	103.8351699998652
104.94901319536972	127.17887241273154	96.15833796345034	91.71400731441629	63.78519785888641	103.25336207188145
101.90261525134036	127.48482620901785	95.39954900962476	91.69170145840057	65.29641983028846	106.60891410176251
100.49807791377162	126.77342693543204	97.32683288598237	94.64724782505125	63.33551816912863	105.45833716536794
101.00964881482507	126.69384253455905	93.62354790630967	92.05476985164412	63.084509267402666	104.84011461260128
99.83372536822749	127.29314349990919	93.26609600470282	92.91541379601908	62.397290377295874	104.16479801101619
102.9277267565264	125.74959727583922	96.88932644992686	95.65123529068588	62.41970680254086	104.02886735623584
103.54556122420202	124.86691611989701	95.8182156403293	92.608245449661	61.97913032676219	103.44621458483299
104.16648493354135	126.18114133008633	96.80554399190645	95.60853641216158	64.2065287200144	103.89036508061643
103.31567034376934	126.44748472180245	98.47108005713584	94.41406269157493	64.69434670944712	105.0305902083457
104.28300398980839	124.95792146742598	100.48273463433425	92.77259883261038	63.12120441548227	105.88741680428761
102.29450888928719	124.58019079636345	98.768269290003	92.79411926357017	64.05347038448463	106.75164929564622
104.14635784946641	125.78618892776981	95.72019433141504	94.12010007645631	64.09911607883045	107.76600638967243
105.30477559017538	126.53862376778177	95.49078722321173	92.46145786101185	64.98795891849392	108.56511904014367
103.8298018106579	127.8032649551801	98.18022732946281	92.59907864128473	65.60300970718347	106.61183378918928
104.96299862214725	128.51292471117767	96.2460960778895	93.14681673648549	64.13215655577494	106.56574784352509
105.86724095957588	128.06662469247297	100.78631961638963	94.16695918142499	64.93764715634524	106.06176460940166
106.49473160999712	127.99605230211945	98.0037742816604	93.4540309592055	64.60545983360844	109.0106382304612
103.56853326952123	126.62414885240592	100.07423665957482	94.85468066872558	65.00024977266744	106.60141731918509
104.53604893187624	127.00350841327935	98.50535898231087	95.26298065555757	64.08211029587662	105.42226245266275
106.34140555133892	127.3863592824551	99.17172474158076	94.12827136597423	63.94055949941504	104.42725655263963
108.12143460589766	130.4621094623807	99.15895961248827	92.57354647454612	65.43933827904506	106.48213413015965
106.83778248184458	126.19467666409656	98.89757306471827	92.81385244704398	64.03241580443803	107.12800871111588
107.32183575174477	126.71725320908497	96.10079347316203	96.2968488024274	66.08813131905349	107.08481521500568
108.42234575647176	125.9183581403383	98.15671271491743	95.60252065824083	64.78979563641106	107.15056648414154
107.68265124801539	125.6750972050343	97.20031152644214	95.51264701808309	65.20242925495512	103.36136313846416
105.08597809370892	127.35095642850084	99.92674577465044	97.07241808937161	64.52389161716978	106.35667658733412
104.16495746771254	129.38442264964326	99.0424392413146	94.96525109026236	64.64050912265976	107.68883224883425
105.51210025560702	126.91335011032703	97.48997561340062	94.7379100148565	65.5335744871972	104.00811280245179
105.89078544764175	128.36401846950545	97.04350916500539	94.83004384498794	66.23180722750516	103.37665284651997
109.45677596504086	125.34450262759786	97.92370865354542	94.98618849673957	67.85240958627926	103.45749246177083
104.23132419952994	127.19001223337322	96.95134023606224	94.35959297363848	64.71242576674676	103.8835292449224
104.91076686224045	127.39612530063368	96.14228966875463	96.53899950073553	61.86154835662591	107.69535161213688
101.75627200863948	129.3713972588343	96.77534377056134	96.50958109063441	61.81876899664642	105.513926146131
101.76060803756229	129.42665067727373	96.47502127812272	94.85327235363825	64.71223158336214	104.88840820308067
103.50363160447263	130.50077876776552	97.08954381203452	94.01558403649355	65.8441310023659	104.62602987962784
101.59134610718758	131.3491471068212	94.86870566730609	95.3246819215389	64.63460136426147	106.31769780969675
100.1300687824291	129.713928787878	96.71650637887151	96.39881854673895	63.253393692717765	105.74352416639506
101.97107950474732	131.58140246439294	97.93743821283744	97.97459813589258	64.47752675358052	106.11459355618194
103.46291706182285	131.67420755753727	97.05873535622543	95.49609676370304	63.91527372359145	108.30136615987709
103.02340036889031	130.1648452712487	96.14593735075238	100.19314146805355	65.42926757108842	108.77514621340549
102.84170588132255	129.55012639722432	95.8302010025491	98.20155828616551	67.5402013722082	108.55948289098868
105.05950663014687	126.31919989894857	96.40696970788048	97.3155934990151	65.70151369702141	108.51184832783618
104.39325602083672	129.08678504508399	96.58001639685936	98.30908107446297	64.65376587820036	106.67982541026964
104.67735962610755	127.18461092672509	94.8528791960083	98.77697239306329	64.78247426725201	109.3488451268676
103.94533884997593	123.60431013584254	94.6586001634521	97.6380701626744	66.23593969053405	106.29203849951017
103.39969675095158	125.17945873176275	94.13841962812789	99.58605811619883	64.76254960861216	108.948133308884
104.87166612935133	124.69605612434829	95.18202154784974	94.91162605966424	65.41534280693033	106.9930562625987
102.47581548010614	127.70186140251695	94.20907524216929	96.50712900317903	65.277025044494	109.0553650846914
105.07632409197348	126.41875205457845	94.25879185160605	97.13332844367959	64.56744381915931	108.0525282981224
101.9384951298799	125.76861439160926	95.86918260798504	96.68300517796656	66.43081901987965	105.81914158547995
102.89732125598445	125.48009305797947	95.43755324369869	98.4492768874886	65.30186042447203	107.01955446920132
105.46560701063416	128.45584375325663	93.1859687387308	97.08363208359451	64.82797039307536	103.79478738916436
104.23519721898803	127.05474545610157	93.88635143031816	97.68301968064728	65.81392645472165	105.99276244929514
103.2347626379563	128.21234263409187	92.44085375403965	98.2604121940015	63.63444634196199	106.38149494422048
103.7052983237668	126.2528066429501	94.42012916414092	98.05231972688166	66.85697427857677	106.02595559600867
103.53232815152222	126.99338202581383	92.2280731235265	97.94461181775804	66.41457870562029	104.84214131534017
101.7104452100531	124.65551705497721	92.56007250683162	96.40953583383454	64.879960344274	105.96899094070487
104.45553944395242	128.22074141658652	94.46594787151784	96.14975003237261	63.28913447143236	105.3072379154119
105.57413883409983	127.76352954015883	96.33884577086403	97.72021654241837	64.28345140121786	106.61415993915561
105.11693830075401	126.81446517402142	96.86599916012746	97.08508002558413	64.79175006547366	107.0382702936846
105.31239159557576	128.3696822359283	94.67107408956458	100.15292735686974	65.06594860615246	107.284971184811
105.95370637460715	130.15725084232585	93.27975039293602	97.20933847706601	63.24653304561813	109.24716819322217
104.60747275375404	128.08790708529364	94.71234379380917	97.28504937827527	63.505448259224686	108.08909724621266
104.43207143507043	128.3168129222399	93.86372549185141	95.80452644747841	62.72226388720948	108.58428844028012
103.07461015866315	131.3574294503238	94.9308402463807	96.6745330760541	63.23318495841206	107.57453394741009
105.05589572639039	127.69174549188229	95.46169414502153	95.6698827176215	62.650371200997476	107.98875939897472
104.84278508222413	130.95672034887295	93.94220121635213	98.88256347599999	62.309438229265346	109.74706604099784
106.2987281391598	128.05887372559425	92.97662892782013	98.42166813774135	62.826402977190604	110.30156498603256
105.22087630554827	132.28005310101838	94.00892066934446	95.40531954612561	62.28983657891452	110.65601651570275
104.10112018950069	128.31097078518943	93.62973633907346	95.4182542032833	65.96896053289136	110.28017755072462
104.55296526185063	127.40711964923946	93.63331376026979	98.11565805786486	63.69735544023583	111.03907708098293
104.15739478937705	124.35142407003744	94.24852079850514	97.12126341499803	62.999387956238195	108.75927069781238
101.9847687554774	128.49593104058857	93.10384537100556	95.98564834351606	61.73268349939387	108.30205690057733
104.9817828540435	130.3001523046622	96.26483316461058	96.25643777778998	62.655817169427785	111.25961590095744
103.22888471005409	129.68137008103577	95.27120463640811	95.46985534602052	64.19014610339488	107.28712417531634
102.67657656090901	128.10213046054108	98.221588214467	95.83564798170715	63.49197094446901	107.9074068276467
103.87131022711799	128.5414166165965	97.56934338100264	97.78960860591017	61.98587929842428	105.09161893020182
102.38284678988357	132.18509448346447	96.99327967542976	97.05241007453878	63.71076363045129	106.11883898108809
102.25590235580731	130.28508427060302	96.04243510049903	97.16106469362904	64.72490064331207	104.05946571819229
102.10156977347089	130.4392223247151	99.86459583458365	96.22331168928426	64.82869648756342	103.97312182947718
102.05706463855776	132.5509978180276	96.82644208310414	95.89680819174632	62.739654529279015	105.39733363603968
103.52622906087323	130.39902069592443	96.72472195487641	95.06007221592671	61.95273122150541	105.82096594346429
100.90056602163185	134.29193983630967	95.50399739140425	95.66685296398116	59.99315538767073	104.19635605413036
102.06804711104114	133.33098489354518	95.0537458897516	95.76406424257526	60.78168767131242	105.35872158551
100.40910269987275	134.3484050112036	93.71530462527387	96.17278672233847	63.12385994548637	105.47872814589938
102.40471358080255	132.37256354703248	93.73092465731737	97.43098349307324	62.8127705747976	105.85066317665537
101.99556145229165	130.9395654517428	94.22795399023629	97.00613879148169	62.121336931495776	106.91648567726448
98.88858927661711	131.5693365703929	94.121366193727	97.73680723896224	59.68217789217265	106.42274820300551
99.12116978821517	130.86018571176692	93.97119780320092	97.08236154188926	62.15211919574231	108.24207858823004
100.48146802147608	132.1321171520294	94.89613395184617	97.31491814274807	62.1044599323155	106.27249787244803
103.58982557696422	130.63523771512163	93.92343161541226	94.64248135510586	61.736631470101436	107.53011119744711
103.54283663000194	132.00511988192014	92.64526461223359	94.94631682430645	61.68522703573176	107.71817682137161
101.97310066063353	131.29374118195386	91.88219309174012	96.68156672276794	60.316876979524864	107.79528606984415
102.1978785981606	132.3666829130766	95.23071193702438	96.2889115566527	60.25406958121966	103.6215739299741
103.3224198857774	131.21284033580437	94.27736922256148	94.97313073158449	60.618296809119954	105.43151033449196
105.24681102961756	132.6493512325168	92.00914739194381	97.09139980548487	60.06004256475236	106.17578401475942
104.33688882848605	133.47076706413026	92.38661673146498	97.26879065080108	63.64776966562186	106.15786908226819
104.50293600477112	133.83177729369416	93.9367384383563	95.77739714561923	62.59406907184231	110.20722919956907
103.24422667730892	134.7709421042092	94.4203558537815	97.34684748244374	60.59615224205396	107.49860014990338
101.92405382778969	134.99972178044248	96.66117692643945	97.0770041040235	60.41403511906733	107.29842757828327
102.92936633563912	134.24060841702914	94.71232222896717	97.41770844971687	59.13428797857908	109.45039451103838
103.62176178970108	134.316505548955	92.8932410111611	96.3883211287617	58.25250096292429	107.88347741165254
102.91792562540455	134.1447131497294	93.89901074499555	95.9337311901313	59.33996604047136	107.3624687755035
100.66678460405971	134.03925415204742	93.21441520395908	97.4985252936543	60.97832105970992	107.62353843878334
101.63846998579568	134.33887525622401	92.82056465350088	96.15707038045642	59.37258115051985	109.30425423901208
102.84553318347803	131.94548249787996	93.03446498344385	97.0868081178616	60.98349743008393	111.79966973523763
101.99693599723187	132.63801304839413	94.25925741817578	94.93406194342735	62.16261851885583	111.17533113224954
103.31554893222025	134.3963884917833	93.23441750746065	94.81225044513933	61.895717491529446	111.85329040616696
102.74274486966067	133.63208957733752	92.61210987257523	94.82799141368479	59.83657070463176	109.02771662169609
104.04560707269873	131.14973681544393	95.10858863394783	93.84027147937299	62.10831682795465	107.69871905590172
101.89705960555555	133.36762565728372	93.82524392560572	98.26828566864187	62.0921824905061	108.02470407768966
102.95951791016333	132.77908219595588	92.11497110696115	97.05895361564345	60.786259855374574	108.38127478537413
103.32022320397648	133.97761793933748	92.9970021076865	95.71110475029545	60.364113503097556	105.09045523936884
102.41660362019456	132.94348168644805	90.33926458271817	95.50856546085653	58.5534412936583	108.63693095555297
102.1068486541369	134.4444420399084	92.25570127297861	95.5376231039834	58.38316318456631	105.65761100890307
103.85009298716481	133.27048719637736	90.55442872788042	91.96658219516758	59.522395956833954	105.14447149882872
103.70218070513425	134.17727016152415	91.12754834741305	95.11415685880111	59.31964385309574	106.74974797677199
106.39346051657915	131.24128824576528	88.6791542916636	95.09717814764475	59.90505159771099	107.65843276796166
103.96891866258841	132.28352879682737	87.915227615628	93.72983939027519	58.76070957604549	108.72499987953181
103.29535311212909	131.51170320224875	90.70791501130152	96.2158519821069	59.56935978096267	107.77165570863492
101.58552462191133	132.72895921303464	90.40030977822082	93.05166775747692	58.76954060576368	108.94790422249362
104.05983940431544	132.0671904726669	92.25588583568658	93.59041687425993	60.01559839463161	107.97718089789242
102.69813586836885	133.667322143733	92.77281714236246	98.64016499482588	62.2183964706175	109.65156739595245
101.41360211441972	132.25180977213012	90.23397406083947	96.5789583768756	64.49461270494255	109.0255682057793
103.19824013946791	131.32780777021992	92.82624941770847	95.87668466867555	60.492491541823995	109.3928737195492
104.06295484684976	130.76076159800877	91.03875492129652	95.61274657458597	60.892432981225696	109.4797761331255
102.83949654889199	130.61274731143016	93.36603333892499	95.12587861269775	61.09260830675954	108.85716457187883
103.95361411433916	129.28506805112676	92.37865473304316	94.6065361688856	60.10482895258751	109.42898908626631
106.17402056822041	129.55529755331645	93.51905411475798	96.44377533235814	61.79381034594056	109.15742174962251
105.1027006532454	130.55066676971387	94.14437092609548	96.71514544320556	59.83422782115033	108.22027000246356
105.87511054973814	133.09903236926476	94.6630445786634	93.72184109326781	61.005346232193396	106.58804443529137
107.52795366104631	130.74949090881162	95.09957506566951	95.53514370657325	58.3488245997687	108.53320059017913
106.10702602188574	132.22532151739455	94.29843495012852	94.98821031998571	58.329191006132206	109.44224929308282
106.8384258459249	132.57999032949158	94.00433001082253	95.08279017447055	59.835095955561115	110.11556901423802
106.08131341301959	130.93633761375182	92.78938200028922	98.71800482562908	57.331914834876684	110.02092395262001
104.6871250432371	133.00944813034852	95.70111703356979	95.75197051063066	57.556840112114706	107.08384253014587
103.2386281402159	130.77055001949378	94.51969490430275	94.78788162226198	60.75641153436299	107.6535380023181
102.30743121896768	130.78223020228916	93.46150463461474	96.62008041286234	57.92353293617051	110.17670769891501
104.05360544259914	130.73925493492797	94.99711040457792	99.19235078101798	59.48435273696698	108.56119269667282
104.39424289212845	132.58864395701892	94.06693925051424	99.05178329453744	61.27523563587293	108.89156484236574
104.7396709593636	132.1737814650848	93.33888679038058	97.38336902076227	58.20320964040667	109.52814729050942
103.99072005806005	129.19202955343414	96.17726277324375	95.40573884543268	60.118525030934975	109.1174446120994
104.44984466716876	129.8943614527869	94.64420962697662	96.0168078474507	60.73249352399112	109.51556092515276
102.81654687680935	129.20909601743935	95.30870899949112	99.13687507946716	62.32778988175414	109.664907295829
103.41158051069996	127.1191947473352	94.384876955537	97.96584372476981	60.91071526161506	109.21020879885418
103.70298609220059	129.36740019653038	96.42093803158194	96.58037015333377	62.572762140206905	108.42444460619434
102.05762890009188	132.4012982362738	96.74056601692571	97.10891171753559	62.21881587410009	107.56175860510899
101.97853701029177	129.23292044185115	97.29296428449307	96.26649259357202	63.24736360692096	106.50353284964632
101.39317683675766	128.8639153042428	95.8457274455205	94.25850564753753	62.517869601243184	107.14907181466671
101.0182138263373	128.47610884156737	94.73990694184621	94.29011173475986	60.95802162150035	106.40712665401004
101.96184892418819	128.43015656635137	96.56570360219895	96.40734622339883	61.017977691845445	107.68442546066453
102.84354075931476	127.7392758007139	95.9362728280331	95.2627138873284	59.698550082894236	109.51517923319659
99.66543075423299	127.28116539831727	95.48245822005059	98.2528620581384	60.488928226317896	107.11911979177054
98.80824030645782	124.04294523943437	96.45496760282569	100.10778903379914	60.874503840641616	104.37535760799008
100.88520094915522	127.03563912298588	96.06855674493593	100.12325864648724	60.72674332384373	104.6719843864367
101.71182665015662	123.61443802026719	96.68436287040286	99.32122316961569	60.10040670990532	104.0806290336462
100.43955264041351	124.55882447265932	96.57862386289105	96.92372248846051	62.49013068762907	105.14397990823235
99.82070627482621	127.0462829099857	94.4603468166897	101.66945594572869	63.023169957723745	105.08171908054786
101.90531830722863	127.69733983543692	96.8146007861903	101.61059630909219	60.532377442644574	106.48842020273348
101.20539499457719	128.4318649080175	98.73501145357598	97.71641089689761	61.604524229814	104.40747681942283
101.13495012024191	128.8385335883247	97.28467384173715	98.99206552818166	58.65795485172608	105.47739106003779
101.205854830937	127.92592489033814	99.00518976894402	98.27969235836066	62.56380193099153	104.15630311769388
101.38914763455183	128.53952866006975	97.46293085983952	97.10129035452282	60.950889543751686	102.50414578593765
102.93072006846803	128.03382537954153	96.80767010517825	98.15581607751302	62.236535341385824	103.81621960662535
103.58006050509438	127.79442821074049	96.11982068612687	98.24703505553502	60.870133865119485	106.36642539750078
101.4559719958155	129.63008062095042	98.29669110658088	102.43119316450921	61.59086242731454	106.39826349965824
102.10428506136083	128.6349702086104	97.35172768297714	101.95426217587487	61.981538211719666	103.54238735678015
101.12111994738974	128.97049770100617	94.14779671726217	101.01150870047992	59.021145781197795	104.06798757065087
102.16430281436077	128.5356210086723	93.68585417999529	101.89859083105091	64.4135053579628	104.36616829147647
101.17493035242471	129.84567366551846	95.5040482196748	97.8519931676994	62.61265005429873	101.20548147089126
100.843843834492	130.0905187798713	95.1843138516846	100.5649812599713	61.0859379829537	101.93206933058755
101.48540488024624	128.46130760528797	97.45127407998936	99.31384667511591	63.58469441452607	104.95076804760099
102.25544944649944	128.5194315169601	94.14423122030234	96.00531833060205	62.662901584547136	106.44137772394124
101.93591927145975	127.39973156848755	96.77818490401008	97.93553062051934	59.49567442237886	101.40117548228008
100.80593378379007	127.03773113164694	98.63220669700434	97.62479112319313	61.27631024441566	102.7397576117296
101.51583607732597	129.12438459993228	96.15941017840278	98.33262993153626	62.00870118768131	101.51000770670784
101.24606967075525	126.51349079878416	94.52931450024614	98.56515805080602	59.70071878408399	98.99832835743305
103.78974009560942	129.0839716118928	96.06800677173496	97.97875725030367	58.46931648345151	99.62179007708812
105.38778166911696	127.1724753983063	97.16011675226316	98.42515485566769	63.464223905339814	103.50315289179153
102.68226782658785	127.22251669764098	95.79511837958894	98.05880705860515	62.78761928338859	103.55723682600974
104.90994421511135	127.87059213554765	98.42436921824341	97.81479289756176	62.28352885330032	100.3679861219235
108.61532162117012	129.08181274246462	96.7576940048111	99.13877081548745	61.73037868096384	102.68960563905875
105.17708606651867	128.33349054036762	95.08251506836947	98.72966436066416	65.00138513909177	101.26074081717748
106.4634709974707	128.960695983138	96.90138269474551	96.47990807440945	64.769731733971	103.16991501405326
106.53551082116066	128.1904634898226	97.28906678522881	97.23036764793363	66.21105309748518	101.24157155848371
105.83793327235402	128.3482707841553	97.8424608136034	99.14432437184479	66.77068532551885	103.4169160348064
108.14059894915887	129.45463057139509	96.38298001305697	98.17636938669263	66.69537569256744	102.87367569545538
105.33846680525112	126.13105434601906	95.81953099415709	96.64513666076026	66.58663203295181	103.76366046350276
105.34254178128548	125.29396066419655	92.63200337690829	99.79283719336831	65.24222336853907	104.40825991987182
105.65580345921131	126.94593054483859	94.83140069857221	97.99251598925979	66.33608361291284	101.65570980001179
106.0348087860552	128.39443241021357	95.54065351510923	98.48415891387775	66.0698195416829	102.82404010452838
106.8377774752586	126.83250572204291	96.00119723490378	99.09900589263005	65.19975052189761	103.51545624914166
107.25889268565162	129.45339712792352	98.01499668401858	97.95694671255367	65.50950853718051	102.27577390438212
104.28704150299694	127.94966742484527	97.57725550892994	97.70562248416553	65.30095531177071	101.29360569272822
105.42261114410441	129.10397658248996	100.8753154197315	97.02185394653294	65.02881069823184	100.16452184909942
107.35675002714675	130.98824657374075	98.36140292799328	96.8174136357227	65.2217733763359	103.15933565487033
108.65578659070026	127.33366202748653	99.44852631184958	100.55571536477173	63.427569932766666	101.03316671343197
105.27855474764299	127.1108360989259	98.4406614234592	99.30751666131651	65.24525734331925	100.27234789752487
105.97546545092376	128.19768747877592	96.38665452300346	99.80401284754339	64.79735212886538	101.25059401651919
107.60836457421182	129.3546561957602	98.59075699022601	99.38330512897674	63.696749004177796	103.03491355402123
107.11799937809457	127.8376713669354	96.90988277594818	98.54915820894632	65.77999074873439	101.2161920217012
104.90643682470774	126.62501116076976	97.07587077985056	100.59188964018352	63.19021582891822	99.15940110449876
105.54313855171331	128.38847076637	96.39092495419679	101.14194648303234	64.01893283569473	101.83612950517461
105.54860368897577	129.28290091782287	97.62601241862731	97.8726336910202	62.73724480642752	102.87119468248223
107.28545507225687	128.48506135134906	97.1059045902663	98.34409284163837	63.69472485385123	103.89257536502512
106.8108980692331	129.4685383875181	100.64666709157497	98.24303070040845	64.01608036003643	102.44599694835127
107.32211578885878	129.67687340670423	99.94201135528917	97.66053570135408	64.66244473966749	101.71028345215052
106.93599902743652	132.54926795201519	99.83867221423138	99.64911660594841	64.07468461057502	100.25508436295578
107.9350290892151	130.91865194630185	101.37945462805472	98.99555747857123	64.65581839556492	100.04905165960402
107.5341714644167	133.51546161811214	100.78231635030448	99.00141604645279	64.77398462250925	101.4488344867288
107.3862844961762	133.09338795370394	99.61055176504033	100.87050047768115	67.01308957016465	102.89862257681976
109.32494106953119	130.86631055548622	99.96585127953456	100.39335374119344	65.98611995098635	102.96978684263136
106.30073375739696	129.51833499578441	100.19060026334539	100.65622593549053	66.50276073693544	103.94178964668704
107.84250608371126	128.50794434890895	98.55298975593138	100.56380094570025	64.37521562079827	103.14426664265403
107.10269939404942	129.80354118326397	100.43024937553025	98.96314229446992	65.14794313585926	106.40293037909294
106.34891332619034	131.3351945843062	102.53507415531416	99.09806752094369	63.67613053293622	104.81926268210616
106.86222214497435	128.6850288311745	97.21331093801086	99.44529050601453	63.21091171623656	104.04649845599684
107.06394470806774	127.70063158361376	97.9673470061335	99.01243076279624	61.25340859238904	101.54812715733463
102.5056101128724	129.45451889273215	97.7441156914656	98.69557420282197	62.20272330353567	104.64832873152622
105.50181438320598	129.10935397988254	96.62765199036735	96.18223723136904	63.452415101300645	103.97683416701437
104.6119730267729	128.64983139813697	100.58244494498932	97.56740607201111	64.16348037313286	102.01055561276544
105.69216560320335	126.84846979104303	101.3884979143328	97.5711234476404	63.962152899867476	104.78653863368513
105.06397161818126	126.46774912029339	99.85129302948123	101.28888152298133	63.104136874184114	106.61844704332007
102.96023567905185	126.30206148580643	100.64745368199598	98.81424537556124	62.61047003669964	103.31647886643391
104.2181379419034	127.94072550657117	100.45224857977935	99.61259455971506	62.36327483181238	105.90995388318488
103.75743651759227	125.5031355443947	99.3128706601512	96.25725050827114	63.38291553615275	104.19244710746831
104.52999157890301	125.98678719613501	94.9736284678258	96.00124492501156	63.39836537507692	103.58226928719097
105.0189154559009	123.01981824699597	98.0295800828487	96.76525769891475	65.08853297841189	103.6613396335038
103.69093590125026	122.44638870230041	96.95224342100414	95.93049898467994	61.155465814199324	104.82742606729438
103.2696470737291	123.57041207209772	98.82247410319194	96.6348483011673	63.7365201983551	104.05251458454119
104.80352261669516	122.33739769839302	98.67067532590018	97.04309304779248	64.62364381733444	103.10185465842832
105.83713825079556	123.18753833442288	98.54542460637636	94.9738552029705	61.63791032515534	104.09727580674618
105.60702568533836	122.43006969378814	96.71656001531062	98.4519147745628	61.87909043042495	104.37957143585933
106.69961089889736	122.75951553658359	95.98319613766053	94.18562870888306	60.42133072623472	105.32381942240937
105.01113827246074	124.09043550292083	96.23232702853207	97.0776788470679	60.829522432456415	103.79928830974363
106.77393806130196	121.45559542694838	96.72475432174242	97.53518761314301	63.28926111150433	105.32661752389878
106.04848513141809	123.82456239693042	97.7381342375767	96.65432955698472	61.65189337242852	107.45938879898102
105.15658355516824	123.43556909308455	99.91964331972474	96.89674638500138	59.64683758405076	108.23599070867279
105.33783678136406	123.15326606654104	99.702797829861	96.59529315491673	60.07736875605798	107.56857141416447
104.93058060913064	121.71081424042697	98.00632737743862	98.70777693460147	59.83630481961663	105.55873919883763
106.51183030456315	125.45534262785655	98.65209563967294	98.46589233725494	61.197819532980226	105.45942780309032
107.36109199097888	122.82322720843106	96.03728385266766	96.00208610472833	60.9190451737141	104.10625426985985
106.06588175533008	127.60004175489097	97.46596220434506	97.12286500390739	61.2731397939029	103.02786370475233
106.3060728238993	125.47075406961832	98.06066558372848	96.88885696041952	61.88921843818918	107.72031586663267
109.38133773874864	122.81885577676995	96.6983392756117	95.41918426442666	59.12855059065413	103.60133520607133
105.35148561553163	123.37079946192803	97.20713201796644	95.02336423126026	61.387695545946585	102.77340633670467
107.74091384148028	125.11640991839948	96.71295720398399	95.18330165855123	62.7617113218502	105.4483888692831
106.22890974562004	123.70567437307473	97.06929505706412	96.22826455261728	62.781910450661464	105.69199964631392
109.35177754139508	123.03981720232241	98.37638184317224	95.74109451074456	61.92548631220871	106.10983776589241
107.95107413517674	121.78837251527916	98.54119808112934	97.3712561329519	64.30210997515258	104.77035802186808
107.58704854578185	123.43645130537746	96.66632479733053	97.31828166705377	62.81816072748707	106.46373018412645
106.4289311786409	124.78433036647512	96.57266473223271	97.05674443981907	63.93146724341665	103.73396912275585
107.7742693446262	124.77588520028489	95.19210191952737	96.19225358023861	63.3508553067927	105.18222036540706
108.65114235730113	125.03485940094941	95.72870490806278	94.82131196171436	64.07862598351836	103.25699689288174
108.25672233317114	124.4634924343293	95.93001650092468	94.42462144011542	62.28623173065488	103.77434424393083
108.98536303273407	125.40899502329125	97.69069972101695	93.84309782072947	62.71222311333036	104.97287877410383
108.99887347067387	127.18774421642603	96.62843977799503	93.36000784889391	62.32762362566492	106.01860689180855
108.7808391844279	124.37237496762413	96.90743866859552	94.48897016135143	60.70578919658698	106.46010132073813
106.02297520804821	123.75550102728441	95.73976472877041	95.99044922613497	62.35909068127993	104.87071632986549
108.30419687996852	126.79776485511613	98.69887273580353	96.87678602406278	64.00864946762421	106.71295469915391
108.57257202923167	123.52447132618477	98.59061143650551	95.9826339812326	62.233454298297765	105.04278139641451
108.36562356650848	125.41252534963073	100.78494050612342	96.04423049216965	63.06285668025757	103.58159691358952
107.78038433854253	125.17187548715445	99.32978116407936	95.03879137077898	61.588334000223355	103.74042253351395
108.89197690789702	126.01097992525412	99.00855328201193	98.80683895912199	64.00442983012528	107.22823232588722
107.74514922929718	128.4078176116176	99.25716353227119	97.22617985894799	63.07216205786281	105.36184950745981
108.55899447935458	127.20288619854503	98.39271154831624	97.00339658794128	65.71697151440235	106.01459655538692
110.8591415925777	127.46276584281408	97.81214035037732	93.29170755603882	64.71016484852386	105.51905387855234
108.03988198390492	126.90372893535414	96.54941976669774	94.59858659335723	64.42544501405625	102.83440187211743
110.07242862498478	126.77325205656378	95.62865018507527	95.30394264529393	64.115918706945	102.5823915101799
109.561693301724	123.58508481344495	96.14309788232958	94.32206338609164	63.93577155023587	104.35523446810424
108.13620472163659	125.3240219320004	98.58778351020636	93.82517944710148	64.8599941776886	105.70810375219023
110.61289265495984	125.64044811886284	93.9424019047749	93.50804332273592	62.802122321781866	104.98690681582225
108.50317133323887	124.12375109727189	97.8122201018221	95.36819818979646	60.30216224962517	107.06616823779595
109.35845448961516	126.7294959108857	97.17304649597791	94.27546984198993	61.83357098946088	107.01263583196409
107.49616009377279	126.78549291008069	97.19908771927692	93.01741357784678	62.2334641190881	106.62815315464412
107.73139180192166	127.38095439269323	96.11355105409521	92.33335659470059	62.113801446297074	107.64740032092527
107.86193546249191	126.26137019382891	98.50557849483704	93.3434647738401	59.92188451909023	106.1759667724669
109.8149487663544	126.84611676765556	96.33716448409422	95.92522988225812	64.32158519135088	105.38609556562918
108.96344398617829	125.47203540303344	95.38052934882717	92.98826853233952	63.683386936632004	106.73539396908808
104.03868581406785	124.46208264879712	95.9379013105832	95.02579175817144	63.52194202406627	108.47191457841248
107.63122636654803	126.22058266374528	95.63607706091133	94.84255980317756	64.62221619727633	107.60763449311625
106.42504501687327	126.33652139681166	96.35829751839817	95.03948068199347	62.386451920525005	108.10591037144036
107.21707829843919	126.03949566577235	95.24861341414059	97.57814212866245	64.47430671684533	107.04083022975323
106.97061844506041	126.73281872425659	97.96447400620875	94.54723511777304	64.82590052008229	104.08825335976714
107.77463188446944	128.2015464790881	97.49053193759916	93.54603524261832	64.27348399295904	106.38474830815431
109.20481946573643	127.09195669647504	99.54996543908436	94.34717477356236	65.53004672673737	104.89515552268394
110.00433362926078	130.10306528098783	97.657681397386	93.50136688899408	66.56718289304422	105.48870472106036
109.24378367440491	126.35886944547362	93.25751805627196	94.05237446948522	63.971081726306934	107.26087609875903
109.91272779526422	124.8294833475441	96.26807821873176	96.39298856198934	61.455185005958754	108.69871507796202
108.65722977336058	128.07591941853644	94.79867113906393	96.31812212706156	62.52677256363745	105.86665858362768
108.95400132991328	128.23096415320722	96.05499485275674	97.23610998673237	62.3120161509925	108.35667297380681
109.74968891611226	129.5462721633128	95.71244829747893	95.97665486397213	63.65847032376005	110.04830108310517
110.61411581283537	129.48033169349455	93.27630160111144	98.57206709439353	63.64778701333765	107.61076133401546
111.41337527485223	130.15147197448147	94.51879513340845	100.47905588484696	60.17309733728598	106.88171595607723
106.56359965109503	131.64192281569802	95.65773502588917	97.92574915867354	61.85428469588175	108.73931447557517
108.33098617245362	129.1794453899716	95.88197309151403	96.88657019007222	61.9279282269427	110.21729314019257
108.60869691846676	128.57280359491517	95.23422715746055	97.09796309676294	60.306796582262386	107.86813678985921
110.22230045306944	129.9397971417854	97.58105576932687	97.52966366388945	60.856995103510734	109.41735873859447
110.9052778455421	130.0187346316147	100.551861016314	97.08667120612792	61.40721956886736	111.87720676106781
111.97401032401928	129.5782338311732	100.60389037103617	95.64805646217077	61.41098179135005	112.09714054371422
108.45118202890758	129.22890055606868	98.41523196334174	92.23363414087252	60.50296275486815	106.90824991086012
109.94281168515363	131.58507638408244	99.67949467365979	94.09697560357891	60.94374391794699	111.73130700156551
107.32502788324993	132.5095443297075	99.34181406943921	99.29615922253134	60.707642729148986	109.86991143134829
106.90144321739027	128.80717236876663	97.55309203834823	96.4200425550973	60.71292820166051	108.77551344237558
107.90683904002715	127.94077389192013	97.72284828801159	97.91866178100243	62.61093410539528	110.95016635481278
107.3914853614287	131.39250721855825	97.0652175425983	98.11640943139224	61.94742542568113	108.1897566818839
105.8898910754813	128.50659530371044	95.69232164237337	98.00818953333345	59.62044378100255	110.923336949917
107.12027325803403	128.92181213900258	98.31925006324468	97.13043275064061	61.85749970962319	109.19983970060632
106.10190250458943	130.31493395322065	96.25601962316534	95.4472047562685	61.61779571652784	106.33948516170402
109.34007433837634	129.60519115030587	96.78269510179241	98.52382377058166	60.65315534312506	104.26076107025986
106.03994275336966	129.4694293351863	94.6063398190211	95.67966750464807	62.27282596304206	108.1253694333192
108.2771682862717	131.58274667711342	95.71206315484645	97.24400189660166	60.7980965851996	107.92559837113836
109.37379958012293	128.84032631767832	96.20452157044043	96.41771158237474	61.33382360843815	106.37910117720143
107.6941303893035	130.7561040373678	97.07450863311716	95.66509749892751	59.18463572719914	105.87315017056628
107.132058835384	132.42855388057373	98.8421164750902	96.39082096927872	60.924073815334175	105.65678342629315
109.707028681035	130.21350707516308	97.93528510884056	97.16275957915899	60.89455199500225	106.92551303365823
110.02528481629038	127.98201304302005	97.39860599288092	96.0402807636221	58.86627074731885	110.39565147991883
110.82478338882486	129.25508620607837	95.80822915129757	98.97385193157298	59.88539444341305	109.17445061387546
109.49111663156998	129.36985495816683	95.66957367412407	96.95089622636927	57.62118284708202	109.54792512252385
109.18039592625044	128.70413307058098	97.813694496591	97.46053614066894	57.58290985484275	109.39417714805212
108.19300930054023	127.72159740203152	97.52659604363257	100.18251080903568	61.61856989325402	107.6327605414167
107.1535415814805	127.17408662356911	92.82758004052444	101.65673325511862	62.924130300031855	107.1305985986159
108.76536331562819	128.69865876328709	99.12695196206394	98.45181180818538	62.94542931357641	109.75021142010432
109.47342696287485	127.20587354467877	97.34133822873511	98.93292853662841	61.6069710657011	108.99599073174409
108.01923630284588	128.7828797016003	99.15576164881344	100.08399301714185	61.989590672163516	110.30295393289917
110.70620814199852	128.34851033447939	96.56823114619544	99.17304801677115	63.09267412195726	110.5721395988415
108.4300470034518	127.40602736173769	95.42879109335799	96.97426982665274	61.53330320141834	110.53269726761559
107.75949030694309	128.20906349591448	93.58354995527753	97.72537823758934	60.71474790338432	109.43566933780191
108.81266667621811	127.71442662969154	94.28504690207825	97.6603365830727	62.19679558521021	108.8054847873206
109.0247783918924	125.52196015717375	96.32494006591644	98.34953538377493	60.98855012563107	107.0170388847689
107.79220116139055	126.19458808407282	95.30406607293392	96.14556958652358	61.431586866043666	110.52912470089369
111.07709481361718	124.50844329488467	96.6275314728184	97.73417813138393	61.15737027844066	111.2222636448601
111.31196296603295	125.85081794563159	96.00750513674721	96.74623369104401	62.95395984786676	110.14892101595963
112.66305773421931	127.3981155887739	96.13044452217349	96.03748906135246	60.552088343675564	110.62353424670034
111.10257333584997	123.41467843451203	95.48347981094179	95.73271367881772	59.823713261025475	109.92467422469416
108.76943587108656	122.46041148716485	98.12668650194034	97.02891524312578	63.45401949734806	108.041922405678
109.60350227816109	125.13412299829692	96.4569932879181	97.70147543564701	63.23211031569834	108.0329764513441
112.00595062123787	124.67552139328768	96.93221174330138	93.7826721126998	62.0715168077669	108.67969184039758
111.46419920230262	124.80538787045992	98.54536310095068	94.98738208439678	62.60551787094794	105.5166056474724
108.55768689774399	126.64323137557325	96.56520935661186	95.56006030778329	66.51415365107954	106.67295790460147
107.5652464687276	126.46071782353305	97.61966075346159	97.73700612459672	65.0160550533263	109.43360009287886
109.60326089712545	123.26509628136044	97.12043156112657	96.3383084430064	63.38651453386905	107.49772475128
109.53398204433635	122.99205610171836	99.15757160917113	101.22737200692491	64.12902827549044	108.34709110391731
110.5865252317228	123.93046315022009	95.91342851034535	98.44581883737872	64.84354271363078	107.6666769615627
108.77570564117039	124.91494414281918	96.44108686266371	96.54213818350148	64.1273514757344	108.65650503535124
106.7670339785635	124.10031421032008	96.77398045106257	98.32254774983697	63.04042855659653	107.69322989130667
107.28361218221575	124.48820729851829	98.53272870037452	95.77986650631662	63.494859281084494	109.93023072568393
107.7941617083348	124.23576557916708	98.86916394888186	96.29591795122808	60.847663101248806	111.64267261833217
110.51864518098716	124.99876277818241	96.21924784030426	97.12210747418318	62.69268597626626	110.99308127897652
106.05621838718632	123.19217128524734	96.16714127900889	97.55502016772468	60.41958288159041	107.01490823050251
105.33308104151763	120.75580090386914	94.98948759364833	97.71999362018032	60.64754127258851	109.96304297151836
106.6220631856249	123.54546586527557	95.89578684280409	98.251043955616	59.244482183788776	104.60933518463848
107.42505655043149	123.52452352205886	96.11882047640462	98.3079856689674	59.499949338075524	104.94180739833537
109.08792179171544	123.25822922197436	96.46105683711981	96.49694591391761	61.6509775088472	106.49856861034023
108.09325941762019	124.17988567830426	97.56361530157142	94.5778622313677	59.44131119233664	102.40053517285322
106.55580216317281	126.16298411829547	95.74922794156129	92.86840874443789	61.852816946203994	104.83270169121027
110.1856311727261	127.07551094757832	94.55852796260763	96.64218582247027	61.860853817949966	106.93041087935163
109.32727479536979	126.8076375362588	93.84956463622467	93.82416106610198	61.89234220877618	108.63845520698165
108.9995190669622	127.26788092385848	95.03949434617144	97.17173049818294	61.52781794817443	107.46696284778321
110.20463234158265	130.16822473337916	94.367087082108	99.59235312869549	60.83651376218137	111.29055576023845
108.86750727579931	130.04780737984788	93.53326265103011	99.10322460960732	58.92504452596239	109.52567896075031
110.00074092226555	129.76942629895728	94.01234292970337	99.6400345749825	58.782520855770564	110.34605266265548
110.65328602153201	131.10727513866453	93.70288768679745	97.68707441937836	60.282837675412964	111.15019522280318
107.09320961187821	129.19355634441277	93.61550623626901	97.29720344340234	59.712093980751355	110.27920294276865
108.98092311683635	131.59582797804288	93.5405907550539	98.02732836409061	57.39624569909515	107.97914142824432
109.13045706341998	126.51709728455603	93.71654660009676	98.34842495900166	60.978709019416634	108.14071215830157
108.56541666700036	128.2885871744403	93.62517227315054	96.52277861216939	60.49613923931994	107.46860241513713
108.26469776544684	129.75114807738083	93.80677565722317	97.96016239080039	60.77032765823509	108.22448956050073
108.30300769597169	130.56180656749785	93.72028566813921	97.08087705155815	58.30755903848705	107.97365274609211
109.07952018083903	131.19280565926562	94.86814187253198	96.2423686308843	59.7438863508228	107.01703001363111
108.64402401988374	130.4743703615978	93.54811901882225	96.65190888611522	59.6752241723977	106.31099736885378
108.27794793070719	132.462314684432	91.05383034561625	97.31021586009064	62.554991418387445	106.88876836040573
110.22672931054288	133.53733427347711	92.5181594467595	97.80680783247965	59.227333875848814	106.61492857657468
108.24429314564516	131.11042148613717	92.84188962080694	97.38155634186288	59.42605455789351	107.92407909510065
108.70600344790533	129.73429454878183	92.92394357758286	95.23494655187098	59.81221277421375	104.99704115840338
108.16637400850959	125.94222818097313	95.51096641323956	97.89931029633702	58.95355689487424	105.94094871319065
111.86931283677946	125.93383686408917	97.13821495797845	94.96003072177257	57.78913513972589	104.24116068175947
112.94997812953393	125.61845616965182	95.49305096523989	95.88470658291796	58.529643282673355	101.99160256068714
110.01095083531129	125.15091414253853	96.40011046464528	96.32555292725226	58.3461211549512	104.89942924708956
113.39552358465593	126.25441497163821	96.17870664187063	96.59277653241196	61.2934281849149	106.56287136270312
112.66667973868738	125.38975292639917	94.82935985356676	96.99023426410116	60.6219852817027	106.8667932275556
111.53805930233261	124.48729447890798	95.62650205590383	99.4771481308063	64.59442991422418	106.27895391351969
111.77257146347291	126.3782213934076	93.95222777347848	94.9474536906786	62.84583295518596	108.6443104417872
113.3339430635934	126.14461138946766	94.98215927177718	95.84704466224275	62.710612079919784	106.8797589416327
110.7891435091563	124.10172358124704	96.30050271874477	94.18167243385714	63.48607779780356	108.80746151305705
112.1188412988881	124.81878861078805	95.2508346173915	96.28644408120194	63.18877150031963	106.24497577430026
111.22130648849408	123.75835516603586	93.01791269424022	96.80910153649484	63.76674775911406	108.88792065609933
108.12267116711674	124.70996384294875	91.95628953446459	94.94835237629415	62.45991878854804	106.23410332249192
111.57865417989927	127.33666148389167	94.42784195652357	96.05779215540657	62.54803024005408	105.57762603186914
108.88027772277262	122.99846252692798	96.34581453330783	97.08135740712441	62.75675972233154	105.55511221025253
108.93806714284632	124.08078980534599	92.2683418313251	95.27136114367548	61.11324161522746	104.97960235486339
105.57309635872394	123.37958215874973	91.8295922428013	95.5910207477144	62.10598270323666	108.02027449647507
107.43688800522739	122.50542372286932	94.8214372901302	95.64162422950531	58.494471046540234	103.53858684751447
107.80504583556709	123.45117024620006	93.29226413126815	96.73864813886401	60.81556289677871	103.27130726718016
106.03988310238144	123.43661647243358	92.38016503754935	97.7119484267115	61.30803840405468	106.77090231215026
106.57273116441665	124.39501242298479	95.10890587672075	98.20698377086343	62.333397880226705	106.12241554237538
109.35646963609959	121.25196663107421	94.21263802136941	98.9306524673772	62.33403584326996	108.06522561267596
106.86666866554756	123.6980431025889	93.04980490428656	98.19359189370729	64.16183662947604	105.09047181273485
104.97712841951285	123.88882505107564	93.70499710673148	98.78361878376174	64.4292235305715	107.29489661881898
105.98286785105087	126.87119056525565	95.1361479964127	97.38579760669698	64.10741388126416	104.8025101442783
105.61793602253816	125.93300042330476	92.53831295202143	98.73466616277409	64.02981274442702	105.92516970261146
104.38009565881337	127.35616074574862	94.12443999128512	98.36403297888637	62.792448206772825	107.37313729304624
104.53529403037477	127.14525194506793	92.21815391253588	96.80939806112166	60.14587796902154	107.67160095957205
105.1771196042237	127.10403349055106	92.65792650070146	99.62488289044312	62.672352594336836	108.33900508222055
106.49269829285694	127.82547015599359	90.22643434792838	97.94494142171106	60.78881834146641	107.15237470492642
105.43609878670634	125.8590882730082	91.05237014126739	97.0727332954219	62.84999694025365	107.81804253500255
104.51078856930064	127.4221996364046	89.95209382405382	95.7918999048028	61.674467977492185	107.66127223528235
105.66018310193842	125.66815368239013	91.71043924488968	95.6198239692371	59.34248015300404	104.03007493433876
104.30640203719419	128.1504550551723	94.19390489760006	96.55545475155306	62.31026349790527	105.28032775709295
104.45469422142473	127.42347650929602	92.65581954902738	100.5221324715983	62.07099629831029	106.91579644352598
105.00841913596052	127.17658518623017	93.47796005206142	99.78252861111908	63.90251604589574	110.16019047075955
105.62434110051773	127.76706260749316	93.76735341812193	98.48642803540905	64.75738318371761	108.10232288167072
102.85337272033199	126.81841108039431	93.37958302435018	100.18441731610893	65.36899649230507	106.17268010571453
107.31837236620153	125.94747529362353	92.86482644616841	101.57963574802034	62.23301191978837	106.03267379600861
105.76336766620965	125.75201466630385	94.86523677138796	98.45387524657438	63.73689450863958	103.4240497855011
104.81924416702026	124.22120310796267	95.11831287670066	98.30859308004295	62.469938341798155	104.15147930445268
104.51369146265786	126.57411679602161	95.08977219178068	98.28398220193849	63.04517126492332	107.57778943269943
102.38757942925452	126.38498790990278	94.5855083023539	98.79058621370038	64.84696490927014	106.54233366275864
103.49131073147016	126.71902357352893	93.1850642882833	98.79197004707889	61.540500835328096	104.55530894036883
106.12862847161134	126.8675642184022	91.9857161959534	100.51601892987456	63.594677254624614	103.89433144235325
104.56668256062679	126.1985775562195	92.2425110425277	99.19572261724701	66.69053093906582	105.77460532937039
104.38247339183124	123.71069968298706	92.07145954000777	98.76550788661979	62.496133437327174	105.75125961775
105.1154051205257	125.85618625100285	95.8742113630476	99.4143791186879	62.09084454628173	103.3768886787102
105.06120800360077	123.19268500918652	92.3422616130512	96.94335087690435	63.40333945430832	105.72876450243513
105.71646121889101	124.95187335047756	92.17828522014686	100.05733490261423	62.03581614104342	105.48554828931697
104.62111712720531	124.98773367052931	88.83078913421119	97.69449292833968	61.25329092295692	105.64045061669908
105.32189640929224	126.42208598553357	90.72599332817778	97.33055263052171	62.35855168402554	105.35553565445807
107.56290518784	125.89507575495435	89.32721539769442	99.18319518753455	59.91492858691123	106.8808319845436
105.15480760297545	124.75678254180977	90.74751785485488	97.79088511913405	59.094979157845266	107.45912156782639
107.56418571693705	125.40912666981114	94.85978388904081	97.6520287897906	62.090040806631414	107.47808952583196
109.36207678395067	123.74918273688503	94.09774945438967	99.3635442411157	60.612836292352156	106.34721008879573
106.15981260760951	123.77053091188331	93.6063260314548	96.93449967614283	60.750337543614165	107.3555667006211
107.96283010305547	125.35173432408341	94.29640989170836	97.19874452660876	62.05829064499295	105.16341083182473
109.11621474978918	124.49995859445848	95.1689619131756	99.20186303719272	58.77012974488988	103.84105134332118
109.56583851671188	123.98418668131093	92.70317920170616	99.31991319420652	59.481538183819865	104.3219465282304
106.08714211932072	124.81795323628003	93.17931802695763	98.15554965818843	59.846207166824215	104.204822530146
108.09348190478472	123.78738144420258	95.09193150420596	98.2126101012967	58.51468275266091	105.0367410509999
107.02450615897793	125.33121878301681	94.35826031028819	99.25009390934336	58.912555676237595	104.44529663220608
104.95332661149057	125.81544354668782	94.84976822978646	99.82574204482971	57.128984076133165	106.44384326989871
106.12624124411252	123.46473381055436	93.80188427560225	96.27703296768692	57.58311131381349	106.13102153927251
106.53540727784852	125.39829137410442	93.9617792690047	98.90964294319663	57.272431116403745	105.9555250374919
107.5205356510517	125.54681158183317	91.77407127423976	98.44430847354296	58.03246629951785	105.57568279294294
107.41542339568223	126.3515016032696	97.18101357330768	98.47847036556041	59.98204005128335	108.34862510985973
107.68044968018575	122.70640888268015	95.0009558927381	96.27160713535612	61.500686307911636	107.57769608446414
104.16562195250104	123.83842313781041	95.55422758574935	98.9966605897239	62.37805938058121	107.02330420389359
104.98935511958126	120.85269465459443	96.44120221504672	98.14982302959855	61.28722914480009	106.59762672481861
104.06800139383802	122.77206416295357	95.99815553945632	98.58349995625686	63.50523179651807	108.60555606492653
105.8390983412135	121.74626805908599	91.739614488071	98.03164164372302	62.21123738296189	108.33754725544256
105.98899046617807	123.55048997538596	92.49929545813985	97.59107933669311	65.06781301032336	105.09617455737528
107.23865305063529	120.73762142435105	94.03997817440334	97.38089221624674	62.79986085540279	107.39388844927046
106.87266727230529	123.83028509017484	95.10742472982228	97.47967115941077	66.68298638692943	104.53792785727885
108.57549966162534	125.2900362223958	93.98762520637135	99.63506909719135	63.755242912371074	105.85524592349775
106.81917812337214	122.8742844485927	92.4280351832096	97.1264693266117	60.20834172531001	107.40630029617041
105.1048501090522	120.43104557058366	93.45762089960088	97.07762287188842	60.85045874427655	105.75714263076061
107.89073177214914	123.6617257537434	94.10471002449063	96.07052434437682	58.72826302429872	105.09024244997141
106.82544796737506	123.25810403636905	95.72385037075111	96.21892257661327	60.4840951273285	104.87445715914001
107.320359663612	124.43110249133001	91.72131740361121	95.88556197073102	65.22442430812319	107.99618608196229
107.6836637514705	121.5196624310374	94.67637522119011	97.02172819711205	63.799072273007354	104.50467612366651
106.06096103654374	122.56739596320595	96.53741620351008	94.71757988121655	60.62692673807939	105.69143461579898
105.4819680141305	124.47713582759381	95.75265251590032	100.52701267772282	62.28547473710511	107.52780866488419
107.00384417264351	124.2021178168769	96.6358121819822	99.27101258332955	65.1103130416001	107.94284239062155
109.5789090520968	125.29863749888472	93.56471820127904	97.74283365030215	62.1058185288102	108.34724571590135
111.67087217858273	121.5407187820514	95.09747599978202	96.92112306463878	61.77963492162951	108.99609878347259
110.20430751159937	123.47921402478062	94.61899422009978	96.68214317874535	62.13235246736668	108.05099065924753
109.43976684977596	124.43237181819788	94.94367411963482	97.2148787583819	63.04141024685561	105.25677115707904
108.97634283757893	125.55300619064046	94.9668860482376	97.85204489495405	63.41052636441399	105.96149329064383
108.18300141811159	126.38354219956248	95.05996338575521	99.0353712449657	61.961673685237855	104.3415908394619
107.64645775275714	123.70378787531287	91.95769009647681	98.74953873391242	62.885472963938355	103.64999769191795
108.1566569987675	121.86243137774862	94.39324272957974	98.54673327462075	64.85141901236834	104.96495141215019
106.25743643977987	119.8177303098174	90.39589132809505	97.87884776648332	61.28850502281784	103.46400950881042
109.02294728850555	120.37602620504701	93.18720961542655	96.97505353236077	62.59099048456011	105.95567823972611
108.51869486141996	123.95622328165595	94.92444432199423	99.50546750630973	65.21723198228052	105.46626168435455
106.73706622584871	124.78540969521075	96.54645813255974	97.17995468287754	63.94052415883526	104.05105794647936
110.50103433241908	123.55834175181447	95.8179902165405	95.72766473257941	62.127210653841075	105.8730477858839
109.76929976951536	126.55123801846035	94.28975023271056	98.13870377297599	62.37538602917561	105.33386837034124
107.60716203132482	126.16843127494111	95.55820837850526	96.15860433703213	62.79510885135601	104.58463359552827
108.60993295331845	122.97112671045808	96.36099296062591	96.9460486685726	65.6301501726308	105.32059594567778
106.37823431016572	126.07720177678739	95.94513748217344	96.3554714683679	62.449671195391716	105.63023178096842
110.19253670439221	124.34144357943504	95.98088973670464	95.3346601864762	61.80845879306392	102.01130323762057
110.6877290468847	124.67249001059159	95.04216626912569	95.05154699484768	62.77634545438381	103.87688489488004
108.05643032502462	124.44687174529506	92.6970927241674	94.35067530344897	64.79969671729664	104.72117132496491
108.02660712195019	121.40220763599538	93.63936511488106	95.47250262460724	63.243286688275674	105.94276067015105
108.57872570191826	122.88736287548424	94.40387110367517	96.42809474034635	62.94400223595072	106.94426769876874
107.69858375970458	123.33572436279205	96.27060059361281	97.95527226008697	62.992146249129995	106.90231085670688
107.96448906989787	126.56974607229935	94.83263599776579	98.14266001332689	62.546344249819256	106.1507486114846
107.89637959669102	124.4494744414127	96.73167143189606	97.01254986510735	60.34974632255852	104.77868527193803
105.75838555950406	123.78023032169344	96.91863401377478	97.89300169696034	64.50417807723649	107.22314028878863
103.95567096655881	124.30863142022599	97.81586112870629	97.93467078157867	66.12060716578215	108.50541231892035
106.29009283111593	127.8087425614866	97.10584229197963	98.77939132270515	65.01140706837816	106.77206844770178
108.22285052347503	127.90822845656412	97.0862529103887	100.76502078285351	62.08267356640197	107.95201642316523
108.6201711729333	126.76006473297424	97.90573360464757	98.73796246562547	61.641785555606816	104.98628128007174
106.39364108851207	125.95370350353798	96.48468684653096	99.43103518141918	61.7068920878746	106.69385577492504
106.47810909157057	125.11836836054424	96.95178999766479	98.60158681609623	60.514822184685684	103.08771569631452
107.06506317248105	124.37617543760634	96.30406675121134	96.67030040391735	61.72762749928046	106.18337191327069
104.8727993278057	125.94075093185786	95.55016798478222	96.15563311523165	61.73059731867681	106.9654628848826
105.70748969881514	125.31502656473741	94.92173455091199	97.77357573552236	62.19566352674782	104.46591128707902
106.19803226376939	126.68078594091476	96.31768820923396	98.66757806750013	62.716896422647935	105.24485124118915
105.95182959033873	128.03782511540012	95.43465460809142	98.30102327414065	60.809662821473474	104.32053280146737
104.91458763495193	127.6172638052103	97.10558052275714	100.51293237225134	62.9881501379781	102.65749305071142
104.08173522637051	128.51058267921746	97.5002339401101	96.88368073551418	62.55025490819271	104.81551464260131
105.9998009564959	124.65030037570142	95.59060999323073	98.18023474457023	62.27290983733216	104.1813074980227
105.91838322456844	128.29203312894614	96.39512063765612	100.43806162640817	62.806831771923264	104.50274905017463
105.70266786046018	128.41188353093992	99.19547792607969	98.65294141902145	61.02938686749795	104.93920169047385
104.40836539768056	129.3224459223286	95.2382158679062	97.94851430120889	62.14943042044587	107.08501065107266
104.18608051232688	127.53590658359013	96.85483314915818	97.32296379113794	61.86935780661895	107.2225536473373
105.02105863580756	127.18750084595426	96.56576156534243	97.82873711317806	60.17036261567565	103.72422736489234
102.46186883318414	128.71365251998256	95.73322558068969	96.46922888902392	62.36209038849719	103.25097429265337
106.57859813697893	128.2879731370407	97.30467475362143	93.95945810853904	61.82156303281411	105.00522884843441
107.01567237574666	130.2799180805065	96.72745738323465	97.64663103527931	60.490818106685936	105.91280041182088
106.29641221799038	127.91313770607577	94.92873266100246	98.06618384382833	61.36733434215731	103.96301895785552
105.34584929796021	128.63257377862118	97.14609239543769	95.59870978829434	60.55760886990036	104.73275941243007
105.08667245367133	131.12046412604042	93.57111135255013	97.51963588081631	63.26117977998896	104.20323921139784
106.81157803416082	133.37413329658187	95.93791568781936	98.16223966183449	62.682458147880936	103.81274476348706
104.75176753475024	133.23148856933128	97.34900259512693	96.66853672171266	61.44761820366945	102.81828014934146
106.60045497844906	130.6735087336488	93.82303276383334	95.97848522980773	62.328535836714636	102.24534975314158
106.2413568870436	130.61290926538243	94.091519789875	95.96964993776403	62.91842156666497	102.30655910060571
107.12928115451892	130.97782394000203	94.86850684989852	98.96448978059048	63.18448945047777	103.67185145856696
105.71644446348164	128.1112316245106	93.27076463580079	98.2280331364611	64.5085117924272	104.87074558062857
104.5797451977376	127.99539994973718	94.17863040449525	99.74015130261388	65.06126699696992	104.30048091920668
107.43844099731106	127.8947184914866	93.18414095181808	97.72800962711635	61.8799089712899	102.9326094615797
106.36750290237967	126.66124361118311	94.1596789524246	97.22519678791352	63.941164418972996	103.28005548275685
104.25041789937292	127.427274096567	93.08105724830104	98.6078599799802	65.32048731385562	104.59990543068297
105.4460840136741	130.10693575827008	97.47357053408663	99.5347321295763	65.61381905831873	104.15683181271352
105.00654214561484	130.30593871117878	97.70035611768269	97.463147419096	62.91988957053322	106.45677900052645
105.40527709822308	126.87786475486013	98.01996971606468	99.17271418176902	62.887525537013	104.85906805062005
102.43465426198982	131.2662056214174	98.74740150355659	98.52416787511932	61.41671261600555	106.1605486979859
105.50775114466012	131.01683271183595	98.82636160179018	98.31940858032875	63.259908126656725	105.42037054432701
106.25073142733727	130.08571618045903	95.76426264611646	97.69171954615425	62.17280178857814	107.34781468032001
104.89822877090732	128.78169797670117	98.81151640933695	97.52721894364169	66.1301824640878	106.44058805469822
104.18986244059846	132.063310976085	97.75522822756939	98.80723146524375	63.774570004111006	103.8586603970534
104.9246005593094	128.89754481804252	94.61907928719772	97.65039083675022	65.15437474497142	106.16380671332104
104.63382884718564	130.21104540930955	94.8083040070891	98.48809172818054	65.98544383168515	104.54691320310025
104.75851873768045	130.43884732540644	95.19508492259415	97.45386223728661	64.78003371162018	105.99624311353222
104.91241995330039	130.04449773852676	96.8987061667998	96.87804509305207	64.13585903709725	103.3706751115159
105.21639159778844	131.33406313811543	98.99955619579356	99.49392116618259	66.2838939791306	104.80826854490036
108.30530593764867	131.3074535777005	96.893616737565	96.62129479640832	63.81224490407468	103.63668478442698
105.63006880707931	130.2421024918742	96.11753688705403	96.2002343483968	64.50947636737854	104.6235401698293
107.68389562076231	129.24505481180756	96.57452760774687	98.95791973996516	64.00581864908442	103.9964950321716
107.59881880417538	128.92562893625214	96.02372032395934	98.13314333371986	63.92760546912929	104.7461425689945
106.78232880256378	131.03336293967766	95.2427040741351	97.2788133140983	61.49055202341051	106.32183463571127
107.44700034950839	130.4353325834484	95.83090879956008	99.90742789381021	63.479142637975166	104.93313057963405
107.33861600568538	131.74386368858865	95.34767265872517	99.51512809741153	62.800456083203926	104.76789571624676
106.33063723192969	132.62567381755898	97.14484125767751	97.2332112916416	58.64564972396938	103.47873722729607
106.73942334683065	132.0026133318779	95.78465530411762	97.77265616292449	59.29756098182028	104.27059193306278
108.34376217514468	133.52501609655513	96.81788447934937	99.56286995962759	59.911860573205885	106.97382529316566
107.33764644796696	134.23872548251103	98.03575834494737	98.86417731156807	61.89899478213952	105.10399523762271
106.30727569716727	134.53712193651197	97.26293662686999	99.87030952769781	64.06204727830108	105.05004043334009
105.99933773318097	132.82038546866505	97.16005971564697	98.75019185424999	60.58914675941352	104.25568075579689
107.24642527736269	131.91550902340504	94.97394280877688	102.21137851209326	62.352829243702054	101.50402382541195
108.33431052499743	133.08049231989946	95.96646255996914	98.48093351434383	62.83694193019139	102.37011378872634
108.87887490964413	131.5276544439048	96.43281518537155	96.78459376060403	64.51120040260658	103.56630388650768
110.42083069263869	130.7035375813773	96.13252804219556	96.55457320373216	64.07327649550727	105.26213076589613
109.1817414681086	131.24742774040521	96.48784511843834	98.47695816373933	63.11020290750166	101.4493312265194
107.30454319932994	128.97099361549428	96.73206570632112	98.68094156097519	62.87731452764026	103.1926892257617
107.71744463554587	131.74107530278746	97.67505208683338	99.02541315346754	62.68737914846952	104.7569451631122
107.04630413877324	126.12912288383585	97.46034099593314	99.29986550240675	62.6464545572532	105.99988615861027
104.81422285530176	127.92046390117459	97.71555466005233	100.47295807132356	64.16084858369767	101.5643095764008
106.49287243286375	130.33955749297343	96.22207466402133	98.22873998136798	64.34461092504321	102.0717224405212
104.94142287694038	125.74686585176065	94.72204736535227	98.20686358030856	62.341126377620604	105.65823837876832
104.90096429843595	126.78547364709686	95.26390342768303	99.22808742099629	62.81028229775287	104.21450086690243
107.02465631608747	127.74353779983541	97.00053758678044	100.9731848340291	63.395483604687044	106.007806952739
107.81419147028151	125.08859506048097	94.99641448370876	98.40523215657639	62.9698381930761	103.44783872581591
108.99464094467717	127.36993487068742	96.75023367665125	98.94241391209174	63.97067354813901	101.42388288533512
104.27136818359148	126.04349564116698	94.52050542281027	100.07700810792798	62.67412621569164	103.40664301055934
106.18944436472886	128.38111894288886	94.22588434159589	100.5313034634604	62.20098341860882	103.99859845990309
106.34900581142783	129.78100539581737	94.14605779824232	101.02950840832406	60.86461310341377	104.8791880713289
107.42583682874175	126.32210600054023	93.16411760611419	100.06589570123147	61.456645263757096	102.90523381674484
107.95228459674466	125.5693269138004	94.75388812044142	97.08922609616815	60.913145873360925	103.49223953188665
108.12078542072119	124.56420068456427	94.02426890458659	100.53607227694783	59.488754461120315	102.45876893859972
106.44380147119148	127.6388467690801	93.27742609696023	100.04674068084958	61.35776228173887	100.93502110284938
107.82372269871829	126.38135097129192	92.17975570119145	100.24807811959306	60.185374269133035	102.42329840228435
108.2416231783067	125.54853973923719	94.4666021558104	98.382548285498	60.55322139583065	99.65073921786352
107.78024877152178	124.50941824272068	92.6943139896483	100.16113429581762	59.312785430973385	99.79377741150161
106.28563048077376	125.19228500551017	91.16930353299448	99.84620405858752	61.46378890023182	100.26641944178837
105.69369450470161	125.55925838263896	94.68173163083705	99.81380329552586	60.99690875324276	101.2302536359197
105.3996895975391	123.35493147856856	94.02453128838204	97.75026645258423	58.73297438441534	102.91544513165734
104.99420566113679	125.09950479549488	94.4195351650733	102.99306842690358	60.676185400763075	102.37607084076706
104.91894729887662	125.8820190492061	94.93050552992247	103.0794152568053	61.071663479468825	101.347182890261
103.9519355117397	124.1685293679946	94.21150411411938	99.6742642367792	58.6557774469953	100.6152330657297
104.94980182780577	126.52639364610582	94.23183124252084	100.49614960660249	58.64370175319096	102.11520041881852
105.27796960014447	128.8843637692487	95.74046268217835	100.81832032416295	58.88410339452546	102.1032550875166
102.48279902567313	127.06971792137921	94.43567624107024	99.11371287069845	59.815319976279184	102.13320186282736
106.49667456149538	127.12760575555797	95.51783588607206	99.2425452797323	59.209785454475025	103.74314535032673
107.74430518306146	128.60509395579513	94.00232359203153	100.10994826664285	58.82138253020809	101.65702064525496
107.78285747776818	125.90999705026299	90.67662672950331	99.62226173721811	58.27097409037626	98.65579876699657
106.70786772980067	126.12307295866171	95.5530701175165	99.9960606501579	58.740004464262555	100.8270132429573
106.75357699729744	128.2938109223085	94.95082094888238	100.90460014586371	58.0679647858957	99.99861334916966
104.58558524146991	126.29492671539096	92.97431963604545	101.00365480116652	57.60513049635456	100.6546133740663
103.46293499052898	128.54020647260924	95.50230953684087	101.38524631454635	57.7879434343974	98.02707250599677
103.6553145804849	128.12825448592616	96.56209359177824	102.52711794553151	58.84030462407868	99.58120881635354
102.39578914547852	126.25731141063414	95.33388005357175	100.07486122733958	58.619567154420984	102.37254638465821
104.0641064417937	127.35606372489512	95.61803652996376	100.27249811690021	59.0424104376678	100.65542850577596
104.52663076108944	126.13761709375204	97.06981505675128	99.35082416169196	59.96925840587236	101.3284807468507
104.5808112317077	128.63406755533478	95.5419432534284	98.73394462766144	61.10528772978956	100.71154883476586
106.09102327684697	129.5590456422533	93.89781000632064	96.8618938150927	60.383514769680055	102.22232540399696
105.04747859814016	130.00068034636337	95.24306185701411	97.7462436358737	57.828712660694045	100.079595772595
105.145910110049	128.98792386540026	96.47571283953872	99.89761579381236	58.834311389931585	99.11020791557117
104.71977969433033	127.79617808436174	96.10496167916713	98.0708598668081	58.53617379349595	98.28100432655444
105.8324992494839	127.22784534667505	96.51918458557574	98.7536604184016	58.47053955285446	100.07697063018082
108.53982377074257	126.75993887744897	95.9747790083927	97.84718676556164	57.47450613763214	100.22148987633918
107.7137577238224	124.61009361975395	96.59301759645953	99.47446978369062	59.10461688447792	101.16541038229538
107.08820440129813	125.92577609677843	97.2026020087987	98.70925102930853	62.511135437085024	100.07111184443717
108.1457935077239	126.32892323555805	97.98943984013908	98.76044606840931	64.97345613068944	102.66486708916851
106.61288766186179	127.95950163645702	98.8670066629564	98.77313852056847	65.9334607386831	100.87146124885587
106.02666620897206	125.84794973283327	97.62302550447242	99.83467777334323	64.2663974366855	101.04592047948148
105.44275564103846	128.5385905955616	97.47408546333503	98.86447910235532	63.45561757880588	99.5898921260718
106.30608436507552	126.80607780983046	97.93165055220808	100.38261681007138	62.19406458010401	102.18781108341636
106.64633162689326	126.6809234189863	95.59232552506374	99.81232841164264	60.933844638961546	101.15037899216678
106.03629548958959	127.76128817766335	95.47454978672623	104.04630062181567	64.12612413989838	98.7708339682146
106.7675566627873	126.70983543812464	95.96359360043061	101.3938357695343	62.302264965042454	99.41578611851735
106.19109643860638	125.80140092300958	97.75568226041497	101.35490238575537	63.08263995884172	100.32547097509473
107.75034344739632	126.54306638796659	99.31865768669327	103.50924693953348	61.69748646834934	98.84357301084727
109.31905127588027	125.49264229551684	95.456858450855	101.62412917178703	61.79169079092761	99.20585436176785
107.81699509541485	125.09868186796494	93.88803948187503	102.75962076681344	61.61968968525129	101.10641810523396
106.95819503328615	124.88981670225317	96.92912345903068	99.92055381615492	59.76270691920066	97.77462241161815
105.2531250337025	126.00176224048171	95.79322874074475	101.08931334266768	59.13182899516319	101.2739967583764
107.33178391342639	127.61977381088369	97.10800457584547	100.1187951457406	60.00088271127451	101.40822238608233
108.74261606793904	126.38806184446058	95.22488537276907	102.09356659524128	61.13713014981303	100.30232985733207
107.97795122802168	126.95541807963116	97.44600002806996	102.38071829870462	64.01626780844103	101.26426092018563
109.06728629302495	127.00306640672227	97.92985723623995	102.80846492145746	64.75219022204386	100.58072108854827
109.1974131343981	125.01463957546987	100.59565435368309	104.06933536257932	62.05025893818642	100.73517375930916
105.64042954143027	125.56654617522884	96.13306705859769	102.85975060540619	65.24121111885782	102.95794765555999
107.93535923451154	128.27307420856883	94.35396789506275	103.47580233459632	63.67534205729258	101.84878000014854
105.94892801783405	126.60719106801662	91.24310903156153	101.29230550309175	64.18366209540018	100.88811135711643
106.09768271005017	125.37443735669076	96.50895493450149	105.52232462072092	65.75235864864499	101.99196300448924
109.63305391086992	125.81687236545895	92.97219965534025	103.21252955270457	63.0823339749915	102.36936708253157
107.3579356294759	124.81654627720363	95.23974577964894	104.16526750818501	63.70558542688137	102.24969810501803
107.81066492312652	126.027138467514	96.61988152229189	103.90115064955593	64.56547498827481	102.46598969431199
107.07378540357935	125.78793788707972	96.87998854907221	102.29606511744988	63.37088571150926	103.72839585669604
108.14468467447944	126.40242413386545	94.97423029087697	103.80733874364434	61.47085373377063	104.30465044603025
109.97300140059696	125.14153121840918	94.10958572388947	101.32646883253096	66.53627764362427	103.7826097468965
107.28272843908225	124.46072697395044	94.41290455231365	102.44372210711845	67.15077129419835	102.9471385369507
107.32301668349949	127.31458187167311	93.52489313494972	104.13535884204619	66.19968165585423	102.82111675052786
106.37838417179732	127.20265254822421	95.70358217988132	100.46208007640271	66.38101921398	102.24395870435478
106.82302968433638	126.2573806019054	95.94025717450245	98.80591644528262	64.21373739497348	101.318052274136
105.23921737294381	126.81817782213034	94.71129397838078	99.81606274097895	62.68147931137981	104.16850036797013
105.97721111952409	124.35437807430677	92.96138580859319	101.23261380022048	64.60766983479785	102.61857928569049
105.06063476373913	128.12938641699017	94.0688608701707	99.04574741716678	63.21103557665489	105.46962727612673
103.88356738852235	126.14327997529493	92.52291188397116	102.59179839621409	66.5745081368002	100.86783649523947
108.92914934179436	125.26662520966038	95.07524825324839	101.24637485236251	63.367687362120236	102.87616514841335
107.69460604516134	124.99022064184686	97.00068391434846	99.12351843058126	65.17245037764259	100.94753800980554
108.32088893159934	126.42496568144622	96.90924128742783	102.05176301927989	65.00836275146872	99.77923276664411
107.1644913313053	125.90275709797935	96.68336702846027	101.14700089100869	63.18336563816642	101.12956851440013
106.34609258106619	126.77929843746458	95.65074074780914	100.24112141406509	64.81466642867095	102.31049051356301
106.38466210886868	127.67159150965578	96.60989177814862	99.00882515949395	64.44009478209024	102.26016255324153
107.49779021687014	125.05292589681999	94.48478970194849	100.40552695180567	63.045188321861076	101.06445531725795
105.50946640216972	126.73511128314344	95.05323245455205	99.84641185474537	62.246756555749954	99.83236483082175
104.9595023231914	127.14780768457496	97.27829064549871	101.16216738373687	63.854659334080154	100.39703050846748
107.74285882392498	126.69509135362144	92.0791588618106	100.69634113046743	60.727370342965344	102.4215274594174
109.13631009777286	123.13582778516677	95.76826397152018	100.20730375893163	60.71882029946093	101.03800272004558
109.74535892271287	124.5065029527825	97.67976910545028	99.24787984590175	63.11278524122594	98.81298990850787
110.84102948332327	124.41686855346613	97.37099262571978	99.9252615087729	62.74065683300297	99.31077536474314
110.98493050999481	125.05220623634119	99.43814750517066	99.60877222614499	62.841950690270885	101.84548713267883
106.90019108305015	125.45484448585847	100.33013093491027	99.9484223388146	65.6905382938731	102.64291633041722
108.37641961602972	125.49104961355363	95.9642359838446	99.96299314895987	65.27568514889542	102.03622788788839
107.76482118725451	124.45271639466903	95.88126474279099	98.20931272306152	62.161485712158424	104.62660374781731
108.34404370739341	125.9028050234662	95.81940315837258	100.66392635198031	65.79654556580364	107.1909113680505
109.05983965265123	123.69789036216622	96.14234608753296	101.59664547924197	65.40520210338008	102.38522412446656
107.59543024043275	125.2346971795979	97.6605368480717	102.58753328512856	63.20544146444812	103.64965375977394
109.6218070413963	124.65870815175198	95.5152356804994	103.76865689285243	65.2015592662184	103.84922563475762
111.0777584559949	126.06449765694022	98.31880585721461	99.77145655283358	66.33396242524265	105.29559403991297
111.54162258570564	125.77484193000801	99.66353907044248	102.231517267068	65.51021223595825	104.37671722347264
109.58804974927745	124.82720015276954	100.64940850742165	101.96597434214023	66.12720764080755	103.27124577794054
113.61286140266415	125.87674347525463	96.09178273725847	99.54314475270328	66.763855764245	104.17654652887911
112.54004072275099	126.54328444851994	94.26076022313345	96.61840173173455	67.10035907710639	101.25227047485761
109.25832736793467	123.91576720642352	95.41754952578196	99.30051752625343	64.27131612322952	102.76205560669452
110.23356910701165	125.3280053939038	94.49754999901049	99.51906281104321	63.87810253531371	98.75712320258468
110.05386154768547	127.00925639741995	96.79462106044615	100.79171901571286	63.7370835107323	99.34722480139465
108.75158526752108	127.87979254753017	95.9390987733682	102.65866503937889	63.600712160386976	99.80934065494237
108.20492275723286	123.79257600221977	96.42823728581942	100.768979466014	59.151987577657295	99.24790106638514
107.28072403293734	124.02383175692141	98.31233764697535	98.90336985408359	61.423971480046816	99.55243600447324
110.79648397296785	125.38659303653236	98.53935987389609	100.73439097138868	63.21886383908717	98.31052966750657
107.26859504593274	124.77373847982007	97.72872602534675	101.59653756548904	61.919621874057555	98.82676037853521
107.38012586884865	125.84092253515196	97.57951483699118	99.23933033961855	64.00574483132539	102.08319050331161
109.44678445006848	125.56482085449052	97.75352696781272	98.99028755392708	62.68109630794908	101.29482084014019
106.7071573136561	125.2002847220354	95.03641247574343	99.70922716455928	62.36186486250554	102.67997146403697
106.80856823449156	126.26245022880123	96.2878045049046	97.88369782770393	62.33406309821364	103.6031701918178
107.52150620963829	123.64012201674285	98.376165106411	100.04439835583801	59.01224538039641	102.27232935317882
109.7875032156742	123.66711189239295	97.52504334053053	97.80614434752323	61.63087110055455	103.59127522688571
110.6896393159978	122.46647950537995	98.60718413270318	97.73099238087167	59.5681889841521	102.13523783463975
108.95068963117963	119.71521584835278	98.5405118949345	98.27870883898241	60.31695019701384	104.26574319617544
110.18322081313488	122.7144398895832	97.78898201136919	96.2849091741653	61.10145871269374	103.05097565783183
107.62163315574837	123.85574819114107	97.79938755570423	98.93910936159389	59.107022676979554	102.07192522603476
108.83139159202503	122.54740070247925	95.67051551168295	98.55840119963489	61.85959017455285	101.44008490893957
113.29144391682836	120.95812272395239	97.61391181622226	97.83176238215988	60.01620969877648	103.1455998713128
109.57720060415932	124.83417468645634	98.34629875166864	97.49139842923945	61.95107602402487	102.91503612161996
112.51358332119872	123.93311981152841	97.85619922999906	97.64668344695339	59.800900059873285	102.2400792716538
111.23134377543687	126.7052819057488	98.1379731594163	99.00635036231527	59.2546087534726	103.59733590919903
107.3626495648536	126.13103997421705	96.78293000835541	99.1461611403152	61.566375730608954	101.49159703837458
108.12111232732819	125.0591650405882	98.88309877693307	97.71487981825818	59.95644504452788	102.97399992694783
109.09621606669671	126.15591968119628	96.66082527876647	98.66026441438026	59.27965583094878	104.05779919456494
109.75800209269336	124.28973178229352	94.83487753283703	98.60464200766415	55.544724891395035	101.97251619669493
110.67371265953288	122.56524809514623	97.39904425642621	97.56229262472715	60.278380348611286	103.65034216085661
110.60294249131839	121.71860601831382	98.30767184308884	96.97000722191832	60.65189624379503	101.39362566393388
107.7916904851366	121.33084016850108	97.29216815985862	99.48047234590025	61.29297541152151	103.02878083718525
107.30681552779728	122.15670724841321	97.60284499483829	100.23345061393762	61.19359228263368	103.48120052382181
106.86948765525518	124.08430264185638	96.94085996590967	100.39430003303409	57.77404259062714	104.8898398990835
107.79156503479479	121.30262592039331	101.1758583236306	100.7877939697264	60.87396069951517	101.80930695999461
108.16437373360849	122.498618529326	99.96988297658405	99.30979753136032	59.42246199412201	101.39788680273891
108.36142916813404	122.97731100624988	97.90538224297326	99.83804275388431	60.075489839790315	103.3956442619794
107.44261333723557	121.61281538777915	98.09626281494005	103.06256934099461	62.697811000268175	101.69008497103624
107.49574250791	123.41855156831075	97.42223748384461	100.21612849303567	60.02770834335275	103.02788511878376
107.54580726559556	123.46307813537521	95.94455892264159	99.01438233423016	60.966756150444084	104.12617663058884
109.06344182130117	120.13207927347169	97.31940619047452	100.07748801202226	62.470794429338916	103.58613521843007
111.35490552719753	121.29138627898503	96.19721550850063	99.87435652225835	61.916151423016025	103.04420080658959
111.56654778631616	119.5302485703338	98.59986731765049	99.94030494240506	61.516845085988265	105.7179034688425
110.36843523939827	120.4297802447467	94.53338133708854	100.61709179527182	64.8380152020056	103.46412288950707
110.85178840954478	120.99062316225047	93.60871577292848	98.69133396939311	61.163708625634975	102.94174403200547
111.2380995023864	121.37908940267641	97.53275697855325	97.1463295768097	63.10082735839688	103.5749023128675
110.40802182262044	122.5343199831138	94.32676063996301	96.32605297749298	64.60459193768328	105.49098035628906
112.37916430846892	120.66509041067732	93.87787789687596	97.66880853910153	64.63858042456714	103.84916688825683
110.70804943057217	122.38368540191483	96.60944008100807	98.35143513084678	64.87984174671006	105.38745707632167
111.49976343967735	122.15139816461802	95.55325516925194	98.30214039990044	64.53108572031205	103.98766019754308
111.0477822074124	118.17172853683726	93.70543121705211	98.31876869430862	64.0641793770397	105.54797244954042
112.12316898057716	120.45685945205693	94.07473500413602	98.65611939667454	63.75746527458279	105.54439628702573
112.14228760045485	119.52226344761864	93.27175904178782	99.06837637713528	67.78019858257387	103.93922211210769
115.79662330769888	120.04790872147487	92.82501059048305	99.95475621965365	67.13865884122899	104.87556249449977
112.55784961058067	120.15732818527214	93.78718309999542	99.65593808597473	63.181424470243066	105.98253635029585
111.91424979498345	121.42473142841116	94.58096693014299	98.50499162222037	63.01498123563812	104.358198401602
113.00729145081272	122.8339881543715	92.88072655787253	95.6056644691798	62.465719286367204	104.15315831575201
110.99978919265752	120.13872461489564	95.00695107005055	98.4308948358387	62.372246465850225	103.00744090222432
111.18971337918806	122.4713200638789	97.2789870426107	98.66309483194638	59.752403595469886	103.75030020560106
113.2920351903892	122.96953701902449	95.95103704427768	100.18508633089091	61.194323852842864	104.04923965331564
112.67205887189289	122.09102480736648	94.10803255923115	100.22184500722045	62.239697430268855	105.55476992197555
112.76979003673816	125.81131960572795	94.50300606597867	98.99590324226611	62.429472019612085	105.1502044671777
113.81399498618423	124.617755724413	93.61932361912022	97.71677951859544	60.00951079297229	104.91909858186936
114.89455269177066	125.2674364890707	94.08147064377171	97.2647881665519	61.181596371971935	104.38396834169244
115.67069105924335	126.92526708371932	97.33824800039281	100.95812336754705	58.8240505564873	105.11921347871696
113.28199825938113	124.11414110289412	95.54215492502483	101.699879831277	62.48316037369444	103.34385622266397
111.56346850990688	125.49122350842391	96.31414727462352	102.02781803851907	61.63648318007103	103.19883790089101
113.20522130017402	125.09773109328533	93.42232735519724	100.84195573181836	60.88646668123059	104.89759083328869
113.90206695501935	121.79103487604237	95.19995082988821	98.09712265536257	61.580947529127	104.24099781958404
112.34962601099187	125.3737103875473	95.78987376254706	99.52568937939148	61.759797254885086	103.47975732046629
113.21953919914772	122.64510500324299	97.11737332501622	99.90436322465698	61.67801531232771	104.93068824105694
111.23341496377854	123.42429963609301	98.37654087785529	98.96591833486517	61.7940337777577	104.3969109386038
112.55664429639002	121.5393086009675	97.68811912274633	98.5061043756673	62.16911460418698	105.80243875955694
114.14243419190086	123.42255270673435	97.56401260939298	99.48529004593277	59.876303515750855	104.09781762736638
115.0669270622398	124.44951901347693	97.06135889408192	95.30950137507085	58.71297920499611	103.4367525152019
114.11667619866324	127.67009743550274	96.95324281329434	96.17999614429694	63.002008332228996	103.1864033211341
116.264463888422	127.7149321654279	96.41108118630157	94.59013893671634	61.940687651806975	105.3891097269919
116.11012975073213	131.11355972439824	97.77661967380376	96.84819141140862	59.74425387851431	103.05427781118429
112.56765365351151	128.68528916543085	95.2268643178306	97.65322228416662	62.07124023104015	102.49928026696213
113.25018118037268	127.05962313607077	94.06646083160751	98.45329942603898	63.14975671118961	107.62988487654992
114.98186343806614	125.30799329196446	94.57254284387643	95.82920277043564	61.36997765202084	103.5573753416136
113.77477586494186	125.05259793536702	99.19240669044156	99.22799679820935	64.68699637187116	106.1787132703851
115.25818053302945	123.59059785616085	96.34631878182671	99.93131397090566	64.3318514609418	107.47893102480786
112.28055279829758	126.43711633013997	97.41794988661513	96.70491083587451	63.26374689703375	105.00810084900101
115.48178073689391	124.90038214644865	98.2001367598252	94.90383168171456	62.694287113732706	103.75669316761207
113.9683480488232	123.32824442377242	98.14177728813544	97.63507172198328	63.655564920529265	105.32017299700998
112.14501203337431	123.84874278489329	96.99434095530063	95.94263601451289	61.993423389680764	105.2723383834649
111.23131235273146	123.5790103895614	98.13356899084053	99.48958807764402	62.78167067963172	105.57105163643736
112.65609784452741	123.64312979387584	99.08545971035745	96.08667765405905	62.826914373769114	105.07218956455183
113.01178211127136	122.88920896400661	97.45120278294945	96.87691659560062	60.87607810462231	103.90021191777244
112.59033064085318	121.88887327844337	96.84359977561918	98.00023463916227	61.56258076730482	106.21042766206003
112.31764690332227	122.31046043317019	96.80725952447891	97.05396170440241	61.178971590308535	105.83163983378293
115.3501070540053	123.60082783819038	97.50418948970088	96.37673559280569	61.578467736296524	104.18595303322206
112.10566860028796	123.83614451747728	98.29143788046022	96.63881560334697	62.771159287418854	106.41497956289324
112.3206225172688	124.88766334939136	95.28220187225567	95.93347161570746	59.638643268676894	106.76698724050564
110.68975290034746	124.96295468903428	94.58552705137625	94.65359251795445	60.51053796129672	103.51763444075856
110.30891569276407	125.18591701689431	95.01907665854971	98.62587547077929	60.04754612343983	103.85070197303871
109.05326435558216	122.42098127124069	98.47328867495331	96.60171756696141	60.48291173930614	104.68311378896631
111.14894623541579	120.33116537456132	98.39380443750332	97.52604102877184	60.82278335309165	103.16255095907316
111.75169131031147	122.22124810185873	94.95866731772185	95.34954544164657	60.07946215860292	104.26294091856685
110.74800356550062	125.06621277051536	94.80851594345569	94.87396869678257	57.82579840168732	103.0970103030412
113.80746198034727	123.47281398684541	95.33841326835113	95.70996856261348	61.42737905540555	102.31065137109405
113.31165975613877	122.48617272701628	93.93785715718084	96.90110365634345	60.242379005766196	102.40037609217666
113.17685967048641	122.896385766093	98.1358324593774	95.96528809143128	60.0719552263747	106.5947954328576
114.08916438762367	124.86738912058463	97.22595714577217	96.62081580736776	58.31195340021579	105.91645819096665
115.68487035365852	121.7874171871033	94.07104132065756	94.44932424265762	56.285116478964994	104.3502778846892
113.33984577634497	124.22959860960555	97.81988557696666	93.2189195831143	61.18535217094778	105.4334494615056
113.5213454817037	121.79342706012423	94.90571838409603	95.82355140837201	60.34444117361373	103.81705020482214
115.39853331728482	122.33016447681774	96.51503171866474	95.4186067718664	58.78185940701472	104.79440179427984
111.58992089843821	120.83045095879702	96.68617349949601	92.57854023038477	59.23620352880163	105.03288575743088
114.68986010818747	122.5591452924775	95.9589021327301	92.12822057114472	59.54595999813672	104.91118984096573
116.5612447222769	123.66566760754448	95.12682072933887	94.03842706845678	58.35084791933388	105.68963193240003
115.6811066160836	122.99649640400314	95.75130098162049	92.47246248895777	60.92817320008322	104.37082001933761
115.05312686708059	124.93859902784224	96.59578724273563	94.4495647630604	58.21673886223052	107.04029970345671
114.75358226329121	122.30166923188611	99.21154561093655	93.44063811718685	59.80468061332958	103.08577082866474
115.08322945829438	122.35492681883848	97.22609193583678	95.59383279224171	61.29887521798336	105.05814470094096
114.50789163941516	122.16951143699919	96.9558225890434	92.0816195002305	60.914236918182375	103.81613536205376
111.58131290138988	121.21099419899376	96.33212761805666	95.51900433660616	58.432399242366834	103.28576901014874
112.39965386640243	122.9617145688506	98.0412730923463	95.95181461010957	57.15991038617624	105.97599256341024
112.21361930480654	121.26121954712005	97.57676976458619	95.87109904874896	59.358176927798176	105.53126990721725
113.39038370642486	122.37965121801749	96.32089355345927	96.26418624928367	61.66813143892508	104.85160713344133
109.19587888762545	123.96817686763829	97.67772531747175	95.17673022317867	60.14190316408811	103.42143055238732
109.31467071067367	120.69268817782039	97.50970424828583	96.76201873367071	60.4940891437168	103.08348893348061
108.87231914491687	123.45943628861039	95.84684089813598	96.48997003640912	61.79220853578222	102.5735483957885
111.44070862899292	122.38504819184557	97.89547603277092	96.1428715123918	63.41708002730699	103.10610469474393
106.68360429423367	123.31106704118751	97.36139029420413	95.5057437120726	59.70782505910657	104.62014721612476
109.39147226952959	124.78455628447425	96.32649291747794	97.6045765846391	63.83027456006413	102.49485559513327
109.9509321972449	123.57209755349069	97.18297984520753	96.83803224188776	61.19215882868202	101.60249774391403
108.62732111195088	124.73541900996838	94.37495978945552	97.55451281561764	61.45108531247352	104.4238822598193
107.92396580936425	126.21417200956671	94.8175501415198	97.55111400579823	61.6942234976135	102.61603524363699
108.10419597578955	123.10759494205952	96.74888601252776	99.08280133968142	61.59504429362655	101.47034510055168
111.39561581797189	125.29871844015216	94.89728323783963	96.62713965817096	62.82904095202251	101.81775111956834
107.98454333404817	124.63065654522308	94.02017407237099	98.24432623551684	59.98886627829261	103.65021703466716
105.68049321207937	123.57577542962811	94.22582956112018	99.67198661317194	60.76394715763752	103.63588902144214
106.00542946277997	121.82744370342894	96.2263323501209	98.49421095882872	62.354904708422026	103.1362710248929
109.50420373119675	124.25763657323076	97.4886913940228	94.38660658141251	62.801138542021405	102.66115902927976
110.44148070869007	121.67635014064061	97.68431309088157	98.19331125032062	60.44855199082644	105.56910788738232
112.0705911269343	121.87061372908235	96.76268025057814	100.12219742180804	61.4996582968011	103.17999565820575
109.55259914722448	122.89031227456067	96.29554440073426	98.0165058359557	62.93562659707496	106.4373137292612
108.99356956603694	124.97990897423135	97.41148621032107	99.8674000459167	62.33262927430799	104.85846128112497
109.25923330751017	125.0412094581752	96.42583579245039	97.03256084094747	60.3481980034305	104.37402717291376
109.48053234018893	125.01628396875286	97.2475617413304	97.03445352468364	61.25469255558498	102.36899926017979
110.41567428683479	124.79013136124142	99.16647577049872	99.13352679533325	62.37260355487673	102.69387826411572
109.1353684410271	124.3139190451237	97.34095765336406	99.45557464153272	60.9250563661038	104.24127058807854
108.15401055225476	123.45018305670276	96.83309221927709	99.79567221790595	61.25197172744413	103.75520789715652
109.11545050163045	121.49033658357762	99.32814291477824	101.37748271020492	61.10359442991922	104.92100916664236
110.03300232739132	123.03730376387028	99.47636718250287	98.43275223384128	61.05717203116635	103.74294077041213
109.84486189643877	124.25226267253065	96.09322569081964	99.62348422821269	63.58880119324848	105.54409925082992
113.03992028969452	121.75034701009574	93.82186466189528	99.29439524379916	65.2393581979187	105.14548497681909
112.17264772091363	123.43197666894746	95.40035190563684	99.55790880080937	65.51365128868305	105.73001043818736
113.24931699384595	123.76863124593508	95.36401317980574	102.39358756828065	65.29824071248046	107.94331769308225
111.46323324603861	124.21109632008871	93.60992021081857	99.05534368844766	65.75223023696005	106.73579294184294
111.46369959764309	124.35227547870555	93.47923637509089	99.95775622949645	64.53495102077909	105.67493578050755
109.4557850502005	125.25326095688337	94.14680604934205	102.90214992896192	62.99555411739993	104.4907146130279
107.9231574181808	123.49202084836223	95.95000262620391	101.33618556714211	64.1358049360354	106.71719541983441
107.0790988191901	122.75342035314064	93.72715085691097	98.73748399308697	62.05995881313869	107.41624932116231
108.28340818083421	126.63473381245383	94.15484962264487	97.61250055920988	62.166083148630435	107.58771443039011
107.84685077325183	124.8143775350516	94.44194489558667	97.44078989505792	62.88811464644079	107.00664955576825
109.59441530602169	124.48210559312305	94.70618183292795	97.16886998984529	60.53795781198964	104.57985715036169
109.58859471135841	122.48425629202475	97.57653752060384	94.42187563543294	62.4708720280472	104.38340947145632
109.20119325001588	123.77887143671187	93.86091787215446	95.88289918989268	60.22576926340509	103.02478911434393
109.7446727949891	122.64244603556529	95.52098349627194	94.55130286761114	60.63284517542617	105.15171210123796
110.45380428113307	121.56316005157652	94.74401895962504	95.24854971209437	58.020510153169255	103.40889819089287
110.91236583615797	122.85184918500562	95.39083891504573	94.42019188010538	59.94095420209015	105.89286620666776
109.93187831475912	123.0710298968086	94.47539054993288	92.17943852671034	59.00101122180507	105.14924067759685
108.57375650322129	120.29416169177371	94.79512204774326	93.40067850234054	62.35337799784355	103.84187829465684
109.30556831706616	122.83928458236073	94.80900482372456	92.5278976316188	65.12556809295451	103.57945879704131
110.13848448904187	122.00690965676019	95.07873993280622	93.90608282264766	59.88134842983768	104.9501841788729
110.45355608014206	126.04336397893513	95.2042512935171	93.05649581742298	61.766275272797344	106.39915560779218
109.73418447153921	123.75743926277671	93.94575443576728	93.94370228209324	62.25100067504237	104.19618820887895
110.60815851600846	124.97251574212272	94.2842206217341	92.34267202019338	61.67138149779782	106.64619508889913
106.43238064105024	122.8339382997919	94.42515460089557	93.18208573442524	61.15311877735355	106.04890217829691
109.64407743793979	122.97400085587208	94.29039864281653	95.17020589275256	59.04312827695984	106.007021417761
106.37605211065424	123.03264488304335	91.72364098637915	94.70724051476853	62.78794136714813	105.36305499156127
108.05820509268027	122.0159129673859	92.57809260184676	94.65708880601363	61.836581732024456	106.2632659078935
108.99111291561978	124.09514140854395	93.4468451555805	95.84428230322881	60.38863170245009	104.8290879576664
107.87496618698512	122.68694930812663	94.3897110233613	94.74095139166062	61.902259627684906	105.49404783903103
107.42484226539314	122.57528932625753	90.72334153529505	96.44407993142462	64.05372000594694	103.74491474932586
109.77072141110985	121.63994531111662	93.26140148766888	97.12393466416113	62.90340881717467	104.52548526181964
109.1280580834658	120.72106242429406	93.72646152338233	93.47031795764015	60.40035233676651	103.2852966869485
108.95343846573306	122.94751284312643	92.01508741618893	95.24604059704899	64.59703426481383	104.0295305599057
108.84428513193075	124.49501929517548	94.14938223342249	91.89497224392795	63.77816031367128	105.77651516768691
111.41725909307262	122.52418581938987	92.95701228960628	93.99920473375605	62.5145026687747	104.1364242085853
108.88156384534216	121.67924535632501	97.62215597863528	92.36518392043753	62.29094069588821	104.9262016772243
111.39233613741757	122.69535826454295	95.36446440526603	92.72218994972052	62.18158987630321	105.28952701207851
109.67992294594978	123.73665235328623	94.43934172848964	93.13918269379792	63.3168642766925	102.5389824012542
110.82896377734403	121.92706141559206	94.27311400428354	93.24763584486689	62.74605352908863	102.37176584848099
109.76797567269969	122.2023204581535	95.52892024908118	91.46415281992259	61.91885337150862	103.72114796201879
109.64178050484688	121.92787825670393	97.77526317797161	91.68390891978191	63.150812832332264	102.30682029056128
107.35255956597773	122.38504257864362	99.63047720551052	93.37140009189086	63.910987890608276	103.94438519054178
110.68823486755598	122.34148531435284	98.42186824714919	91.63964979605643	65.02327997273288	102.70233081044462
111.59974187963233	119.2045364961474	98.02876580748813	93.10121864687561	65.21847041583942	104.35171231907279
109.60851203433532	119.96955016629951	100.68316000527804	94.25893957824808	66.98190287173368	103.42603385164878
108.08677770213454	119.47830746831107	100.718962641919	91.39610609094257	68.72819050062635	104.88818371374333
112.08686618357656	119.68457697487807	100.09101270273483	93.37145956487133	65.78259244449276	105.71728904080094
109.24342831008431	121.15147583338523	97.85591922496884	92.41824011750606	64.48212635689295	106.27728319089476
112.1159558716767	119.67654016264243	99.25076601162515	94.65714798520816	65.0291989714383	107.32979405385936
110.61050434913479	119.65591360411251	99.0682149316699	95.17835573587789	65.1751441543164	108.21834848616649
113.36074089117355	119.39321373398424	99.43324547765316	94.15435411575989	63.84127458573536	106.45648593026351
111.3606124393978	121.58434033879695	98.55584291363792	92.64519705415762	62.86683766329758	105.04362635031013
111.6996870304746	120.37095607981846	98.82859737853872	96.83549405479899	63.22354045537834	106.03470637120061
109.17677627708301	123.86974620099971	99.31588719602229	94.91659818378481	61.236463543011475	104.27798857094537
109.4877469938107	120.12743011239469	99.44209219830364	98.92542024203688	61.1608219888929	104.489075877982
106.87328226198085	121.95363460009936	100.15763762981496	95.64917317625608	61.22375161044139	105.777993736587
109.9572842850217	121.03282988185067	98.80578731933909	96.94981721019252	63.15825067684943	107.04019306364587
111.12345010503364	123.85194549794227	99.91875943299738	98.5908289935156	61.72929559158499	107.53510560204731
110.08431776286871	124.05844437420954	98.96297694781046	98.24402907776367	63.44776659124822	105.82052249367251
110.91461675493257	124.06054063015138	99.6538963090946	96.67717788785944	62.67807455740424	105.38495348958907
111.22099251530318	125.60804974003514	98.84051643001249	97.08014373975156	61.84570467223562	106.48938876232283
109.62168766398386	122.70751098804112	100.53908759897614	97.70632015716414	62.526001570851975	106.33462389973721
110.17059895091145	125.16107157716145	100.36873057227803	94.84184597035357	61.86473416286741	107.19894973529958
108.51398603844065	122.80443095894367	97.31272025307617	97.53873680339039	62.20966666754961	106.2448898465738
111.36494572853049	123.50917660453918	98.5395698598893	97.19042629979292	64.35680542045858	105.23885181200333
107.71180826449249	124.88073632444163	97.36994402250092	96.61221206493005	65.3162607190787	105.62227195533077
110.46951402272983	125.52834097246931	98.67599275784937	97.79939658245496	64.73651568562188	105.80847356286287
105.71072852568962	121.70037983142316	98.250369812976	97.72361569822304	64.33991098483126	104.70948555358278
106.44412622707192	123.133149513016	98.18217753362364	97.6610475426233	63.66730860082225	105.53156488988967
108.8649180849186	121.82366953670453	96.28883595129325	95.02074481999395	65.7632492397693	106.16277393181966
111.41508387474356	125.28727587337256	98.0327742454701	94.92105087746194	65.49895307408602	105.4066718693735
111.31564323843673	122.59631744200885	100.64727274933024	94.84482587949242	64.60663707347453	105.93434972372637
110.2094761767232	121.69819154349196	98.6220844867713	93.70111750330155	64.87396115534999	105.96116616118972
110.74525929818245	120.34833334376862	99.27690768660611	92.71732476779611	65.5433350709261	106.77169213440041
111.99460155648678	122.25522458192822	96.30283478256203	96.07296143120729	62.412254300473585	105.79382139579353
110.64405355666764	126.25959124671759	98.11753649852193	96.32483835442484	62.63546606132287	107.03445737370393
109.25073329032894	123.69603141535671	96.76945137412905	97.1015548329381	62.44009355068517	105.8897055105329
110.113293733884	124.44450642852576	100.77490028577101	94.80218912834206	63.9598798768479	107.19652713118424
109.18264022866391	124.56489786237609	102.28913748460012	96.75590457613892	64.20371715443287	107.36890739989023
106.97483949844163	124.91263340806789	99.6853026838343	96.86035215289556	62.55323329861805	108.30051204272905
109.25738915968068	125.50322912110505	100.98885876378664	97.07923471250604	62.36978856011773	106.47810792019824
109.1364331474994	122.42231955727067	98.87230234109268	96.14582406552992	65.00818192022435	106.09372209975774
111.16892007003457	122.43530826517774	99.0003873505794	97.06321914900624	63.99815609092836	106.41325231018193
109.89428117475236	123.01084982268387	99.31144455557626	95.46045391334398	64.18039821057663	104.87845692073914
108.04917821486741	123.38286043723014	98.56950450040304	97.79961451709181	63.51602076235947	105.9488316813462
112.05355106229409	126.10513389618183	100.44473824592784	94.58205264717792	63.43458553943099	103.87525271738713
110.61221130304925	126.61134297466583	99.66465377930265	96.64190490261831	63.61914489762952	104.72028837892611
112.30712641717601	123.82599830084295	98.06172738265634	95.57175434400365	63.25414837490719	106.45548909610145
108.26688775095224	122.35534144020349	97.88662375144558	96.24111693546322	66.02771098673794	106.72294061847417
110.91858461572517	124.08779098292901	99.57699958828182	97.0678427432222	64.2392165471819	107.57470191169722
110.71462323217412	122.68046412090101	98.84661445206082	96.73148754580491	65.58941905216965	106.83829044093685
111.283837614565	124.05929234061458	96.42843073479564	97.66784435339613	64.36087655456197	103.12073673185854
110.17719102465357	124.36376121346211	96.71181882864873	97.86871452013139	62.93517660940557	108.67534351934383
109.12334764516255	124.03435444720586	95.81405743395538	95.33685581946325	65.60415472799653	104.0253047535258
110.56734777801454	125.64851457924559	96.47903941965023	96.78057861421506	63.725442323298836	101.50645775439476
108.12249983805701	124.48296043802334	99.30974812326926	97.6406721858249	63.48035347961862	104.14076963522865
107.44071247284612	124.97141855417622	100.31257759980652	93.82104285394664	64.4071466060102	104.01607742987255
108.7563549726759	125.2027643991602	100.47617669476169	96.08039033894275	62.557248756524864	103.81461858515878
107.9992537183384	121.65621095489722	97.26848853760774	96.61115971895933	61.446384136068325	107.00336441598607
111.66187733817407	123.79922965610558	99.21845908923083	94.93523761308475	60.26860915766481	107.91463552103492
108.89460399869053	123.30492918868401	98.8193491613221	94.86816549578218	60.60916774483015	106.30049339841058
108.1399908243634	121.94265089812998	96.66882603591893	94.29863027549492	61.822013272808945	106.24448396432665
108.61889208687478	123.33015157470476	99.66067558624732	96.45354471966017	60.93989787351841	108.47683083394692
111.73163811823352	122.93621620045602	94.97776632026114	96.76471772838684	60.50022413869138	106.76790492346014
108.64477551099971	123.64887407511235	98.35680430525902	96.50474129687214	60.435150299814666	105.69927109501144
107.39124957915092	120.42201437268943	102.0392029403705	96.15611045758799	62.21029061299246	109.37922757687447
109.34233027887011	122.6926692992242	100.84142801264187	95.92208309105068	62.29109444765132	108.02251422393766
107.57894180666179	121.50718999547664	103.42075285112394	97.70610084567254	63.77020763219548	107.12387706783397
108.73415697212597	119.81339292037177	100.96499130176731	96.35844060114702	62.38906517742057	106.00984943551816
113.293947356518	123.58981564829178	98.83729393132234	99.34101268986281	64.175653144096	105.39205013434277
112.80475005574024	123.52048030884157	100.2316646193694	96.71663758185863	63.33656275125349	107.5639647019349
111.97825323130076	125.67624295031902	99.50164096184696	96.68963353857276	63.28501300353024	105.351502609859
112.69988861036788	123.25956084689018	98.0793294235675	97.52289298777576	63.88936002621489	105.33915564279607
112.62835338487889	121.90264888553358	99.26138812356555	97.61070405476286	64.82188186161723	108.57635782877037
113.45122058026628	123.71709893565706	100.0953850340426	96.77592530725586	63.712478656764034	105.93963070420801
109.78786533843487	125.58566015974341	98.33357762265364	96.15115710063299	63.75022658229835	106.04757574382178
112.13344210074678	125.5910225088038	99.323238606168	97.78914410187502	63.87463870400248	102.2799177378582
110.3531336554186	123.85643343316524	99.09998492875425	99.44923109488973	63.582225414102325	102.71924897504029
113.4326225912739	125.92754047724515	99.84405926461191	98.88595424606632	64.69327194821888	103.95588640960936
112.87018658219422	122.9878824921079	100.51264423675246	100.24168651734841	60.23644981692194	101.49288832709858
111.72661523990212	122.10970446503404	99.17532419581012	97.52012181568132	63.33014704993396	103.84888011978298
111.1225654099946	124.32021437438227	98.97810250382739	97.9045132337195	63.808522613771615	104.22974732500565
111.4855004705006	122.8681020398029	101.09440502989227	97.91615729039104	64.93419370637444	104.8791893314677
113.93702421278773	122.95780802419415	99.2185165986526	99.20255835482246	66.03134354646305	106.77792061052575
111.1088837670636	123.79270960536046	100.9285387074408	99.91299010723145	65.6484227458177	104.6724061560112
112.17399293900954	124.66282812683232	99.7839948475988	99.18651814177875	64.31106979837956	104.84744697647047
112.74621997017856	122.23871328986283	100.88489484803227	98.77472165453011	65.97412923832204	105.0977181902166
110.29768772657629	123.98466312828556	100.2448248408022	100.30725540366866	65.72910691998794	104.00253627024885
110.23476040132155	123.66638025900951	100.01208035982303	100.47772710573123	64.02889305648557	103.94517498411132
109.3262522741124	121.99596100769479	99.25248701323197	101.73708339641652	64.79210667375753	104.44425520130743
108.3347097193691	122.41200890864114	99.84452595420649	100.80696675619491	63.1850756062042	104.35561882436548
110.26412897830399	121.86372775004548	101.0157883593027	99.06776119409508	60.913828911752404	103.93964108782376
109.60160050026367	123.16862305793455	100.26766408470085	101.02036046589294	60.44911282780071	105.3544605018123
109.36977787532592	122.35324596628666	101.11275691535019	99.8936399011971	62.32078801988165	105.5393447364598
111.10658741572018	121.66797912258245	101.38044598112691	99.63482673040639	61.93311317898284	105.5373867232074
108.35053252507419	122.84051003833616	102.88377061405164	99.13341226359975	62.548966115486934	106.47850500579327
109.76913456674107	123.21655179335612	99.96289243000741	102.15986992793918	63.295841823502705	106.04074433199627
111.33817012334488	121.61376448379022	98.78022545893616	98.39085025998577	64.35447585107686	106.45375623465601
110.19378026301487	123.98670955152359	100.09415176700688	100.55954443206852	64.76971045540913	107.09735160462571
111.40043933309632	122.89789150958671	99.98187808302767	100.06654432257645	65.50938896789404	107.77551557187563
109.77368947353237	122.10397876896454	100.03893450636086	98.09472813302698	62.21266987393872	107.37561586535477
110.29642938857579	121.93219464570389	101.19042388184262	98.7734520234074	62.48746560467026	105.98870642420135
111.05767247735858	124.43495175105967	100.22905646204026	98.90345872235498	64.48663250163452	105.1963768415946
111.48731433250475	119.20584267572865	99.03572877452181	98.5882709504418	61.32797618329398	107.36023371184721
110.20538595414914	123.23276518763647	100.51585782367148	100.572734151062	64.184218262753	107.2984171234491
111.43149319767093	120.43610256937397	100.88990934914528	103.78869805913891	60.89275846124146	106.25275799761326
108.28253740843041	120.35691152494616	103.90339040040227	101.55786214764072	62.217401172923275	107.559049604317
108.57918420247812	120.46729394358948	104.77401965880722	102.43967030912077	62.3455913763018	106.7554338058407
109.09848056081326	123.05172927219813	104.51710177418857	100.27142847747365	61.56369070705841	107.83491373020622
109.45506649145698	123.89923335919411	104.54023074315045	101.00372576146773	63.10719109256324	107.23327317266943
107.78414238654447	121.28339987614697	102.34044307055792	99.99869810302799	63.06898497679521	107.94066578020718
107.62589615048127	123.79372878257135	102.374087187801	99.6635330581829	62.87025659587248	105.36693799414869
109.4073974764456	122.3342278659673	104.08822074259679	100.97886890178835	65.40893541879386	104.50873087489921
108.05075867857573	123.32670005243543	102.47379217202626	100.07743293513973	63.167105872009586	109.85721213782502
108.57364921004184	122.11956447455688	102.31317536254544	101.30377016760465	66.36129330205473	108.90085827186053
108.96145599659076	123.51766301048795	103.3221697629648	102.64125747590253	65.79666676979447	109.39640134844315
107.67546540375083	123.88469797566043	100.92960335950463	98.53410638841835	63.739554712539416	108.36758663064809
109.43376998904836	124.40582939910607	101.53698439842921	100.3911154308219	64.0281198376511	105.61300639550946
108.17599662022394	125.87652867379357	99.54371768878016	101.08562961078822	60.05813311189071	109.30788962635319
108.12798906018486	123.32076664824513	100.23841114988464	99.94339430429436	63.96074398486344	108.93393186274366
108.05929665372786	124.29899585929842	101.36802274030838	100.14142135993434	64.28116863792408	108.10996007911086
108.3551123451378	125.54164458582164	102.09501004631498	98.18290301283639	64.76277865130176	106.98831254290596
107.05779956155259	121.11601472166876	101.12455415803537	98.28256159412618	62.981441267684914	106.38314345976279
107.31699657928027	124.46076812588848	101.75780699331911	99.59268151978605	62.33600971377135	105.10004011419166
108.07446836830248	123.5758183666702	102.17997206349992	99.5325475020712	62.933945778191905	107.11161199017361
110.77428465183172	124.45605213900998	102.09571868618997	98.87253490554733	62.63726430736989	109.82013992016559
107.32037535616709	124.04110133106124	100.35068971586547	98.78437832262775	63.19424430599524	106.52595536490878
108.56775043237134	123.2453782446127	101.86262257165406	95.39894735716952	65.10666586810456	106.51196489884403
107.02938360540388	121.15851043679976	101.373989442402	97.42621519825637	63.467217880086125	108.41823749117718
107.81836413644145	120.05597544208604	101.04566180415027	96.31254997915441	64.54384014349948	106.28203476529778
107.27357096295766	120.96523965540167	102.72283506822735	94.93710264469098	63.49882034433112	106.7208665882367
108.11472304196114	120.11999543933952	103.1281531739247	93.46922697335178	63.024245429444875	106.63383175379742
107.01281582989631	120.41613450188771	104.82402795382878	96.9436432336001	62.388987928561725	106.83332446802899
106.34015135371087	121.44858506309873	102.1651258949146	98.98438001251415	61.50419463973263	104.11018455126003
108.77287456910408	122.72727588903692	99.5901182447157	95.31004713695043	62.449328757720686	106.37723701134557
109.06359286861617	119.99042849053534	98.3351383277268	95.70609032836214	62.01108804056666	104.00546667872095
109.7955002595338	120.90935881213919	101.24229604356938	98.59927163763064	62.70516183541991	105.33943544615248
109.22589687077034	120.97927021705799	99.31287131540475	97.55056736800199	64.55674782904494	104.6478996334388
108.85524821446866	123.74126734655255	100.23066920695385	97.14495123698038	65.42656942705491	106.88220539441558
110.39446892469073	120.87352429118425	99.54557550286835	96.70354703225789	63.31179541397862	105.38656164952853
111.08073668520264	124.2039436054697	99.79994625012229	98.30193711023362	61.87246310524488	108.66168040232351
107.33002251035963	122.21811166624823	100.99821955573785	96.0415490272454	63.78019180694963	107.08932482759852
108.74789762685937	121.66206746072967	101.94885456093998	97.78584107880853	63.6616677031937	108.72714578988581
106.31839638214645	120.555236262278	101.56009966768366	98.58888394023865	61.37874492707373	106.40707551545465
107.08383179311373	121.00895964277092	101.32324156700031	97.08620889686802	64.6214796894935	107.75161157051718
106.31239881970511	123.16594803535367	100.72406102126004	98.68948133954062	62.239051847324895	108.22480795219504
107.36850844636074	122.58717991949577	102.53912229822058	101.05921365326547	64.76581008096068	109.13018454322412
105.94964782524515	122.65151267029694	100.8273101167707	98.5528004268371	64.45171404271323	106.88875013361859
105.47039096851513	120.09826817523125	102.6441026421027	100.24902997473421	62.97454394785704	106.15847080620317
107.72324065949996	122.06930169399783	102.85715015700853	96.1821261950806	63.13725586342257	108.31351709046064
108.26992643095659	123.36689423967525	103.40410602610943	96.75363500532006	63.244289590143985	107.52061247987237
107.94046406625117	122.74745741001857	102.30703500732776	99.65752001499504	59.512519802330786	106.66591067284696
108.03654254319628	122.366392917586	100.11537744095308	98.94807348154143	63.083946365721395	107.43981343359862
110.68076398377562	123.26784116812227	100.41335123924655	97.57105206808644	62.98458848915841	108.3028019949437
110.91437466929895	121.50390449208147	99.593339870425	97.29403145329482	63.71833042196616	106.89012243585009
109.9806652076097	119.80296680408826	101.05492482305947	98.71966869941568	63.18621246934823	105.60349720188296
110.57720877373528	119.29231397364984	99.14305825515405	96.96947419341375	63.7107551772977	102.59880473619306
111.09366609591329	122.46710179602897	101.65069491614987	99.66737139237183	63.42600354540168	105.162318099121
109.39265317175342	120.11143306473606	98.22417842191494	100.72217102833895	63.4087978157573	106.5653224143558
107.66974573165605	123.06829318297939	101.13109094693311	97.91355745252734	65.96435626989327	104.31816010010736
107.87582623971612	120.61147737989708	99.4943485169836	99.00084499727838	65.19862854817146	106.60714329838066
108.70870973242506	122.38439689372053	102.01826935163362	97.86981825680594	64.06451443903443	106.82458404088187
109.45574764886527	123.21008357091158	99.8488880256779	98.36319671833462	64.69435700490095	106.24275139608804
110.44642400383754	122.05665574004762	101.4222871733265	100.81662777435312	66.3770319534963	107.96414305577305
108.27826424754895	122.21401369005194	99.53218705744193	99.51813628060955	63.0783086264516	107.40036383257348
110.17031219758397	127.10150817005349	98.31771840851746	99.91546659576898	63.14641046247426	106.96858474586698
107.89335033557431	126.12241682655815	95.94565912662242	101.08457649748351	62.821394096215165	108.62942056662045
111.36742031452852	124.15450897035878	97.0394783214083	101.81188302882849	63.00198310633621	104.6095413544309
109.73975079715254	124.40797410538501	95.0467364812156	100.13473734410638	62.89594269151551	107.04368439010457
112.35373280225892	121.63782671095072	98.02110238181724	102.189435615709	62.96034159311223	107.76814935748858
111.64082756888875	124.65238591776311	99.67059565556025	100.38378905751978	63.80666884139216	105.78809587017572
113.05998777537447	123.80206104180337	99.57505926228349	101.38873819012638	65.06968966452213	105.61903633225413
115.39479454349558	123.48655491094243	98.59659691253796	100.08379898575085	66.16299665802018	106.61379757644777
113.27423974409446	124.64437742100593	99.36115854676157	101.76979965141902	66.17027277786153	108.14413323149817
111.28091662206225	122.61387043188748	98.65478379301668	101.4281058288061	65.88112477204932	105.47198814307595
111.46969961037934	121.9907980158949	98.23889411614824	100.57588874896409	60.67154326332362	106.03640992349035
112.61313341259329	125.11309733506685	96.39109033800922	98.52770544761852	65.90031125107699	111.11991014828763
112.16903343978436	125.91959643052986	95.82121379991499	99.66303129227492	64.69997143482664	108.69879536944948
108.63081083195037	124.29707454652953	95.40592761005826	101.75696715512305	64.10181137075692	108.49378870038655
110.4497174463271	124.64416593261937	95.7587231710496	97.76056866664969	64.20428299569194	109.66759937253867
110.06518084272238	125.192211814747	96.67161629981209	98.32819517097907	62.86406919579822	107.96781834839712
111.13377186392631	124.88658735665865	96.97430435497813	100.9360940268293	60.34153669353761	109.2589016164939
110.0707320640149	124.81995388318852	95.11124181982642	99.4336494302551	62.60101794407455	108.1161621108283
108.57524723953185	124.0109682479954	93.91389618945193	95.85002411719285	63.73792138531591	110.19814319323733
109.10433728667293	121.89390413111424	93.66523838951511	98.04176723598712	63.3732615269434	111.4944644158341
110.092949942205	126.19026646596892	97.2937436268876	97.61518520522601	62.37667674365942	109.69850268456946
108.66974896832663	127.14285993520174	95.96495506695827	97.24336343536213	62.23059452552231	108.32143198173016
109.94206294845007	124.8373333310686	97.33637097443605	97.18186897664698	63.029005623270805	110.76530163076819
108.94540170978914	124.82131110695532	100.44359590785845	97.16046338487408	64.9271031419205	110.28014620409317
112.48748960094264	124.82061428482041	97.36553791705543	97.45999595074473	64.26374610304234	106.15879483377753
110.76245078287135	123.12624470801742	97.97065343267032	100.97054109973209	64.07718012711149	106.5412365513692
108.24064029240566	123.62871898597608	100.64752179798711	99.96800821495837	65.1118801520384	106.14177957665633
110.10031742323002	119.8948688406599	99.36881433034473	99.63017314485697	64.85421900188236	107.50968625332818
109.79893543074955	118.47195121168421	97.79639056235332	98.13428453395201	65.52207322332384	107.33573214599305
109.4879592680578	121.93778305321317	96.44172985268631	98.68334388213403	66.63907169819375	110.30462754457903
109.16969227923184	123.22402679806706	97.10180408565091	98.05426167694473	65.98206906694715	108.29737404760255
108.11408226981865	122.98751698188623	97.65444406644727	96.68166421743025	63.43903185181171	107.22711058387289
107.94298316599455	123.35740635935282	98.88918148312722	98.18377893297044	65.82100099865613	105.14875862541105
109.66856777539051	124.49721401098324	97.80021659748454	98.05877743100166	65.07219320577263	106.10195719030203
110.19133554753988	125.10880437440353	101.34404393661667	100.10363194289593	65.33947782842785	107.90291891117423
110.72803572674985	124.32337686112767	100.39895350317813	98.32182336448774	64.73747261799289	107.38461088945705
112.09374123396212	123.59559138202275	99.49460420063832	97.52038493867737	65.14896469015076	107.90604565262997
110.33171101371039	123.68656554732175	97.58686219244481	99.36905544381455	63.577404105731496	111.67483685743039
109.17942023079115	122.89162232356925	95.32232432628109	100.71356798088306	63.28965701871885	107.91207185932957
108.78126957355688	125.35135358178835	96.44956765088236	100.2267780978211	63.70713048254438	110.46866520342742
108.62194590631032	126.40046862645954	94.87433849881891	98.81832558440173	62.7149777510972	108.6459072556958
107.3465680598749	123.12120262916386	98.45025921643253	98.57470862576437	64.02997052601609	109.51652167653268
107.89210699041108	125.62969281905565	101.06342030790354	100.2411865194628	65.22134733066771	109.69259618540126
109.49533821895164	126.6347476335017	101.42128993163462	98.05017980582022	67.19141316704521	110.6316700478245
109.13721700183453	124.48080230529857	102.39046590634658	99.06537696183884	66.8338519439985	110.45869251568027
109.71010933337759	124.13437647519811	98.49755805421275	98.56850712485391	65.98308235484826	109.33128434981066
108.04023545121527	124.3983370050915	100.76102452922063	97.09568145980235	64.97542857988255	109.95458341764589
108.00001673894424	126.88312782335618	100.61862072950044	96.77124368181572	66.91771346914135	110.40384612583486
105.98430179716192	123.64731500388118	99.41962083753825	98.34831382900292	66.04190964579179	111.26916496463005
106.99720317549047	127.9985683326383	102.97585291091872	96.74178014552086	65.47919282434609	112.51390680898368
106.93785958012475	124.90060453734046	101.58088089808297	98.51297606419301	65.49035257079579	109.7172237855959
107.49454456250032	125.04035504959847	100.84942524320996	97.704490906261	64.36267223871305	110.43992761803497
107.52461636565812	126.88511055936654	100.76958814765952	99.48243359662176	64.531937381474	108.89214909054287
107.41286084384934	126.0476201052671	99.5910607319097	102.85793873943665	65.45705452929403	109.57326233835064
106.93661844519006	126.56152819504433	99.51222389239656	101.11581726186762	67.9399395778879	110.67710918022497
108.18057056981236	124.34551214373967	99.17244239952068	101.10308031813177	66.49932683904497	109.38253035228128
107.81474792395635	124.43405797834616	98.43951164022135	100.69603811323663	63.815141618701226	109.16318228485525
107.41820179028879	125.78130491957259	99.69593798005913	99.52636719096836	63.790988390016025	109.55806607898003
105.18103984426267	126.65268625760491	98.02846218673236	100.90185404036228	62.108237385456256	111.04464214840326
105.39443717276897	127.26613788430708	99.52125395808403	101.54142533928007	64.43650895663409	111.82946796874022
108.96742945692337	128.13046517526416	97.05953304380283	101.31921011438337	63.803690313876494	112.83732030165272
106.71576433622063	128.42658936153455	96.10618973202142	100.56876761672198	66.03324949912967	110.21656326931057
104.65998529577335	127.06320407570374	99.15787199488156	99.76180392351382	65.13051398916261	109.9900807944153
104.22759128678713	127.35693443869012	99.39892249209922	99.59456872315768	66.40085852472835	104.68118701631106
105.14793574776071	124.46384057383267	98.5179078655977	100.00732348842033	66.24749812581301	104.91059007628968
107.04961655204276	126.30356879052573	98.98798423269658	98.09089883801745	65.1754693899393	106.79321329777021
104.88430807919694	126.29623391543961	103.08229164691548	102.22242221937967	65.65821867596387	108.01964273007047
104.4803951002113	125.08797187980691	102.55309894939141	99.66432837926376	66.71837520615036	109.59601548009553
104.24264810612091	127.87213190111939	102.23155740437986	99.26364274549655	66.41392028731534	109.70804990136436
107.85109196790252	128.85275876828118	100.95815529676176	98.37018045544283	66.49769598653008	109.12910766478691
106.37110276275355	128.82959671190497	99.95232046403905	99.49337566821185	64.48178573186779	109.20909994313935
106.73460513407481	126.30786367271762	101.53511148327513	99.39717322520536	65.61403368919727	108.58132327045399
108.26857253014644	127.23287948181006	102.01048234864857	101.05560645949257	66.69910990383205	108.27625893720864
108.56803795292353	127.58157420432053	103.05886274829656	98.93488040848618	65.07165682043053	107.11404002933243
107.23893824348106	128.3383148212718	102.82416611014987	99.30117402504327	65.47589803703546	103.61957153148481
111.4672047060025	128.43772354543205	104.81930391854506	100.89195320540144	64.43266866913382	106.04790817913167
109.16178681275107	127.62952324497	102.98059391058378	99.61644116318233	64.25889535726341	108.39343688330285
108.36920155136681	128.26339482114255	102.6525603624983	99.50546332763741	63.956308104000705	106.91768038351825
110.60178220720366	127.3241005180912	103.27022375379647	101.66371336324043	66.23577323757797	108.40029216281174
111.13884967615753	125.66049143749683	103.56572310653539	101.28732886454154	64.61290754696948	106.24327396396528
107.7770060676734	127.09462681806258	103.32342754502156	99.52349956917075	65.8847293393809	109.99086107857016
112.01929199558373	124.8745593661568	101.99152963489122	98.32186722384802	65.93890630239937	109.65309565608977
111.52391253233866	123.77403238815705	101.6990550056465	99.65909163395432	63.136330193202824	106.91255510372694
110.81075795679203	125.71440472112191	105.3345494516862	98.74224017102468	64.90663844416689	105.64997948626858
110.81452311712533	124.45986509990746	102.71927881726198	97.08670466608184	61.375940926816995	104.02148671332574
107.76196596844622	123.22733206461912	103.53352918288975	99.24812053173667	63.90513668357813	108.2211519199765
109.55142702192326	125.14989098192339	102.8378472100805	99.62478607257361	61.975108018087155	104.50537557626886
108.28030841988723	123.59707408601817	99.47462388534107	99.13955711784388	64.87097805848431	105.86509021611074
108.6385998429414	123.73451846370136	102.55650351133119	97.72626083516877	65.01987383772021	104.45817847233282
110.91276442609127	123.88872550143611	101.5495031869222	99.28081523733084	66.61858695042713	105.68079494774166
110.44163374807816	124.50503549869433	97.74305150456753	96.33703059190744	65.50054300107611	104.0902362426873
109.21684281624866	125.2024486763741	99.79179511289838	98.03361342231376	66.23138097688984	106.18673811896329
109.15919275541717	122.4446804232089	101.69733786068146	97.90183244650282	64.0063390210962	107.60999716811457
109.48932595207154	126.73300940045002	100.4071282688043	98.99656979296203	65.80483915475277	106.95737853723539
108.23879300681503	125.40339704126323	98.26971192872087	96.80792743864524	64.30788257022766	106.62507922592943
106.57041264875352	124.38827628429125	101.18043280297286	99.12414714826552	61.82911716694771	108.73036694809683
108.85255957629514	121.58626143976106	100.95728126988948	100.8767654393266	63.16106009666937	108.78212919123985
108.39826050514979	124.78549546003438	99.85480321859674	101.52054692871177	63.395986720916476	110.36711906090358
107.92708269239984	125.23125949675823	101.35531083673624	99.35544802269688	63.39191586455827	109.67662685893886
108.3517848044235	123.51280223133561	98.49931392401494	98.28113510267383	63.01187977357908	105.58653556000348
109.38509184333198	124.77194537846808	97.6058826716065	99.69979030670646	63.51315355213552	108.28436336556713
106.00372758513042	122.78639348840699	98.61922595393995	97.34511315993177	66.57382570771261	107.98036067086932
105.76160983592537	121.77594214642455	98.75137892349326	97.9824603803031	65.00569947153066	108.66586196272387
105.7757750640177	122.32721276728141	99.1033571157345	95.86237366072712	63.975467894245845	109.49343725878012
106.60166156079441	123.9024583549541	101.58645008679586	99.96074723269844	63.322013716672906	108.56961805150601
106.02080346049253	123.40589345181263	102.89072153984189	97.21119869373699	64.52136102948268	105.09781969130613
108.32015720821072	127.09040960105452	101.14294881318969	97.42310300876989	63.72734850640036	107.16327340713192
110.42352402403701	125.03510220918305	104.50319116161779	99.40053366469857	64.20912607401092	107.50833710821546
108.85948224870862	128.01050430236276	104.62414972490471	100.11375354661395	65.47119546482702	108.34670601759227
109.51063337737243	125.07767466553649	101.24833680562317	99.25877418214678	66.4051412649518	104.9542218732547
107.0461036525295	128.49176555474023	101.33067548119702	98.04608045197641	66.35188550246453	107.27235808539918
105.63447907200003	127.79750362969762	99.30378459629247	98.10809588996626	65.79965484860735	105.57154859557782
109.14383666125661	127.55095975755337	102.38517426856112	98.76375317417612	66.60671052055632	107.06443921232197
107.02870566595342	127.42828042005921	100.75943415750604	98.82939300102265	63.92722317764348	104.814724415549
106.21915824755574	126.3819296640324	102.20235484458833	99.00042332384203	65.30938881730133	108.14288577074512
104.18038610817602	126.8167280671605	102.99954131475961	100.86937054812807	66.2826601786046	105.77736733158451
106.90430640523729	124.3067991637461	102.94612964875817	98.62342168130715	63.0270856904638	107.54237998766197
109.08247491797061	126.93243085966479	101.87074272193483	99.67582425887137	64.31070970636567	107.13166739083373
108.55453316414128	124.7090634747393	100.02159085788786	97.72796185012066	65.07030614801505	106.44120664454111
106.20067310903544	124.21688067926554	97.76313548777378	98.81970707897923	64.91080367612011	108.63593799246156
105.6775775758458	123.80378662652208	99.20323564987976	98.88470517319831	66.10119844016886	108.13629400020174
107.88772597867292	123.16475412502574	99.3030529585164	97.96211844869961	64.86467924567837	107.34509737483654
104.61655816126336	124.82567009764172	97.49090675450998	97.40857495852187	62.72994478645422	106.70562975403239
106.74857250728594	123.62657030431237	97.51565170344152	97.27518271208825	66.63717443051345	105.93745030800129
106.76959976540249	123.26474054374259	99.68948065309615	100.2386835821796	66.37961147810871	108.53533297303238
106.081305013871	123.46049645462212	97.86046882541406	100.63184349288252	67.47436912971	109.91942237169003
105.9304553867419	121.68469631247874	96.68111796470771	98.67559264174231	67.10220886582168	106.6324235605682
106.93694656764326	121.76885975884102	99.92562453280752	101.71027029279905	67.61285841717849	107.53926411701127
105.2497231041928	122.82064616065644	100.00688531910939	101.43283756703988	66.14523429553199	108.13773828554062
105.82971259263272	121.83061050482185	97.45232628564276	100.10603237448711	66.0075409829707	106.94147943873324
103.92522032534238	123.14832006383521	99.82964591299256	100.52648329431679	65.6567134919114	107.05856300732376
105.3329663753846	121.38264285539016	100.43022675742462	99.36835816214146	67.03366636703743	108.04973552204814
105.41608747813201	123.37051100843449	100.34465948847583	99.19879628287404	67.13556056522035	107.68130881314914
106.61960702395398	125.1984989609836	101.56129941677703	98.73018029115651	67.10125583870426	109.42511514391323
107.29458505741366	127.64754613454366	98.25225239570145	102.19518788016381	65.01741532652848	106.47191636210577
107.82737068792528	127.8035524839939	99.95599481362652	100.86375411268841	65.0358519725666	108.14167455909094
104.62636097721136	127.64884820549715	99.29294427662958	99.73062605918608	64.48007924682929	104.82621540062132
106.11193466830221	126.8420995450645	101.06529138198088	100.45730046131138	65.20762675650907	104.85628224237256
107.5844316702087	123.25923150392836	100.16607174794035	103.71734048556075	63.338727312739195	103.54173989208292
105.42008602348359	122.14460612086738	99.76219101893547	102.57854915613791	62.54683406466682	106.85259612379232
107.67284798576951	122.12555684789078	102.28587480196589	102.974574371375	64.47943457443235	107.00046256218097
109.14848087910458	123.46087286775452	102.80170089803543	100.80039126185615	64.63624988566183	108.07428267356049
106.15580447308729	125.12539583889739	103.49458286563888	101.06593283389336	66.14524192226921	106.96611437078461
107.30455330876391	125.67766257363074	102.4111565975078	102.4680657065125	66.46390226887618	108.96382419152866
105.02192922335502	124.08844449351416	103.03387733034253	98.66119166804825	64.48101796749363	107.59012133154124
107.69213747591394	124.13965301843099	101.83658275138875	98.97720555001882	63.49104124676806	106.48797935499654
106.42348495111143	124.26030310610273	101.83431503911969	98.16496469498044	64.43464923447829	107.79657314989514
109.62424887025261	122.72506983257757	101.96110915994777	97.36345618875016	64.78990123881707	107.26576407433406
108.18443080863261	121.16136898758117	102.1912224560941	97.58311477443446	67.0110748773314	110.0382577436202
109.34976784604943	122.13678314434223	100.97845889773188	97.2361333570079	68.43602319933413	107.27921111349723
110.23491592570326	122.71572383096536	102.34345467849943	98.05211038971623	65.94254492555017	107.29539793201
109.04169209763064	124.22001603327381	100.70550900263036	100.65837694203927	64.80334797724167	105.39045830726504
110.54993227817864	120.65951483165489	100.96782062831917	100.69846967657877	64.93619811686406	108.65355530495069
113.15557213128119	121.94049936612227	102.47348837456738	99.32463509926681	65.45900644919308	106.33408336551494
108.92551288309691	122.28945405221867	100.91139011799905	98.90589909245543	64.61847394749658	104.78109098648697
111.39651247057688	122.14814377410892	101.97955819112813	98.54087894876345	65.42176691763693	105.03178595523006
112.34107002859822	120.17061930990225	101.54321233400012	99.21832496570988	64.91318244327633	105.55799782977496
110.35468353971905	121.38840994380394	101.54598169841871	99.65469041486547	64.8707247585059	107.96943114247031
107.84622013892448	120.05654750511374	102.231252791941	100.14046861304413	63.082042664732	107.86818979379387
109.5598143866391	120.65898739359663	100.63700887094399	97.607905090073	64.38788188818806	107.37757425119236
110.26486998429702	122.11591887406581	100.31833673140193	98.89755122321002	64.27430772836745	105.36757996401403
110.84601086060708	124.2394972984909	99.71999478341837	98.09282412709716	64.03109158546457	106.27843070504959
112.07339701790497	121.04217322000862	98.57045014993965	99.54465806335988	62.04494402775228	107.72864893853993
110.94320371411649	121.0766497223724	99.29974902150384	100.72003310941787	65.42782326606181	107.1553912748222
111.6136242632332	125.35821255679329	98.46682267083996	98.95402748384637	64.28561302171872	109.35013027100717
110.69399830549652	122.61049255903349	100.23471924284732	101.03536382782531	62.52846009239964	110.47133671744437
111.21115177532769	119.20831568294118	99.53310138403786	100.09759575752123	62.66946814300606	107.8376080208442
111.01217951806858	124.02147776118102	99.01086335709243	100.39132635332396	64.35226045229548	105.49208770976205
111.31915261307465	124.02790240357497	97.72809810229849	99.98483702040197	62.93593258988224	104.65113936224911
109.46718762980042	126.26095806306776	100.1250396149417	99.18079500739202	64.09887388420518	104.45941876474811
109.84259459560268	124.17441100593051	96.79107780794152	98.3989492702392	64.3612909780708	107.25191794512233
107.92659963452492	122.8394665917657	98.58336779132367	98.36988904023903	62.42067320737058	106.27187688267254
110.37462088825708	123.31998792817126	100.4995623953918	96.70508629835419	61.91732591933084	106.30676267018706
110.64556519735804	122.5077430839541	103.01935661887502	101.10930354660601	60.05622897087992	103.70608705349245
109.77711945079095	123.41853886953204	104.08338810465277	97.74678246013248	60.435271562315535	106.09103243460534
112.8856586639631	123.10221616808536	102.2684257755319	98.88078125900282	60.62337322383616	103.48147998697806
110.37553779405725	121.49856423259449	103.56853539933385	98.21908265043953	61.515757263110636	106.49642108008194
109.44305762817567	124.33320513443392	102.36397482376975	97.714828400937	63.0416918919489	104.36998909089972
108.48312607830508	123.91746459199113	102.38441484855433	100.29850479186183	63.396535109716055	108.83535457386076
107.8338637078605	126.78784253888409	101.61756500470035	98.86804152172014	62.467449749556515	105.64062980733743
107.10863064929698	124.58972108341035	100.59645133007567	98.33628589492513	64.01034764293316	106.67947874978636
107.31407293990817	125.75196388639392	100.7459429456711	99.17690750649116	64.52512181106154	106.09119848434402
106.82579740668416	125.42664879928553	101.87030721223573	99.8831121734263	63.304377161794854	106.0985575605545
105.80693332800294	125.7931869055707	101.88612587528868	99.93414034326574	63.566821941520374	105.12323857904514
106.50393403049104	122.67920714293561	100.03608796205884	99.7588095170147	62.72250832263718	105.12565530832288
103.15162406318122	121.33757418006537	99.79918284543052	99.83896482889115	63.03417156750344	106.45837522704139
106.23066639491586	121.14348763106992	98.83621843148	100.9805061979093	63.620114879200855	104.94246224329585
102.79685786254228	122.44499582324268	99.96249059193627	101.56649204712038	62.93305782019777	103.2823708999305
105.47577218226436	122.60001894420925	100.9571477297131	99.13946850910479	64.88435549601712	106.04525012809702
106.89959320215914	122.72461175430885	100.08379087753234	99.2314115200417	65.5078179481132	106.25331087723619
108.99909273402959	122.31789730601207	99.11938779857628	98.89197967120438	66.08287450456636	108.1741196153121
106.94980854607692	121.31953103258247	101.06815722318413	101.55911089480894	64.91157906413497	106.24855437537053
105.34891275066	121.84713656472397	100.00546128375241	101.28820908813317	64.08773795786999	105.04394387316572
106.85873234163402	122.41514750841185	99.99467753341493	97.72313391348166	63.41984398581863	109.0802253288622
108.42471077600365	122.58584288921857	99.03544084141099	100.22383736736538	66.49631816097312	106.7951997496178
107.77236564805395	121.89860312285043	100.75228400977839	99.64437734450306	66.86008649569679	108.57966389037036
106.28521402114531	120.70285834993199	102.81265920897503	100.91226965540474	65.55374776745002	106.81864736966025
105.50736979492862	122.82115369296021	103.6827370179499	100.21874253257431	65.08159442935894	106.74735908752318
104.85607787496153	122.92284189252092	102.01808545056863	99.18494720167895	64.89230697098645	105.85600855225206
105.33985843452736	120.93331158934312	104.7246512640533	100.31519196646556	63.49854937263308	106.27569821309042
104.70627361403409	123.14295996420451	105.64730512129918	100.55083073011491	65.06465553544719	107.99655070177765
105.03191227248011	123.07589619568462	103.36968846555969	100.09890753426896	62.610122788317206	107.4664422049674
104.56330351737404	119.25725967492953	104.41515145585356	100.83679981130385	63.74833435762767	106.48926547973926
104.3079051855239	118.62874408562548	99.41513207721485	100.99114853087018	61.30454091440541	106.69163043588031
104.48458656841551	117.75703050297362	102.25902691994102	100.22438485557892	62.907689775325245	107.4790975663296
105.32756403173993	118.46942322519992	99.54439966353632	103.96510291261706	61.0846911297954	107.17160993035336
105.0571019160219	120.7643984978669	101.53901099938936	102.1824285158002	61.932006754548745	107.86742671737372
107.37657856914242	119.80736781583467	99.00520234728563	98.62563896269614	63.130838254141146	105.74171293076162
107.31500901019874	123.26725741171997	98.00393889609143	99.89294929188816	63.57864464620748	105.346877714956
104.2565397821094	123.90548663882257	100.63588219567488	99.6270180319757	63.80974324972362	105.38212450778283
104.31470889430452	122.96439324523736	100.17303261358177	99.33662308138351	61.09050198538734	105.35232179606625
106.38070634335195	124.0193132921373	97.483141604162	97.67009562779327	61.64762362172521	105.74614696364182
106.91333244702159	123.3321127590864	96.76920853248721	101.30991105157855	60.6792085680472	104.32454921030511
104.05395680554854	123.66920287176923	96.12241393836217	100.73168175416102	59.23679444355359	103.64078808047404
105.72244727308771	125.05343881227584	97.30453177853784	100.71353610506583	59.74689739176419	104.48833730363862
102.09345800226168	124.97291151438294	98.92010042635873	101.78916705953277	60.97629880075133	103.32249694931578
102.06971340376958	122.88144598449375	99.06838521243725	99.75922414734308	62.76839159278817	103.19846154055467
104.60982968525279	122.2017668860319	98.21888917855836	100.83577740797894	63.256865752821895	103.23993789235594
102.6620791230318	123.07174132508933	98.79801286017155	100.2878004301913	63.02765294223335	107.59130852515771
102.78997438197736	124.36066567535913	98.9335809710552	99.57044190194013	62.30367198163583	105.98508752299755
103.09030361197212	122.61023625211682	97.8170101273285	100.32758473856018	64.3754719262081	106.7230674990202
103.70400958931258	125.65619095310961	99.35190936994563	100.93584101208688	63.948544762054446	107.94813954739435
102.49540806138732	126.34510982344626	99.7938811603764	100.47015893326916	65.07872293669969	108.3911561134332
100.54760792065343	126.78428487988711	97.26990849074133	103.39632315156639	65.425093039486	106.38531991726433
103.682667550904	127.05708156807484	96.03090689185201	100.76428516860896	64.76800962409573	105.10093901844837
104.6944586087285	126.15109910526468	98.22990753733323	101.3723853239172	64.29224714724252	106.07481870018789
104.61762093461513	125.0932178267146	98.2173748931259	104.25617940129933	65.39802149786547	105.62946212362918
104.46991716103257	124.87136798520156	97.32229037372878	102.02059072044383	66.48605275020265	106.55101553611993
103.88403713541194	122.7938138223057	96.76234485676311	103.49391209145283	63.00677483970383	107.92198098302413
104.85841710842243	124.02189705479523	95.39122647076611	101.29221770003655	62.720500891730126	108.80183890983481
106.19921925801806	125.16124045622556	96.05104772227857	101.30181839524975	63.11438522128965	108.26394579426388
107.65338779503561	126.17401109557437	96.93703674112406	102.28433390620606	65.30635705469345	108.50540423823877
108.2775142622848	120.49557142482065	96.70277560145038	99.29659280863835	64.35872929297153	107.08826805606638
106.24507383246426	124.51604853967287	97.43793711976025	100.92497130377004	65.60729132475663	106.0657889079418
108.60043013159608	125.93443539978209	99.46828988799948	101.47479360534544	66.45692603846773	106.98246746994441
103.66517806138094	121.45879070683498	98.76536611824272	99.98894071096086	66.16117457442793	108.1914503902267
107.11955824826357	122.5360910213554	95.53512302039621	98.79566924692864	65.36943305896682	108.66936011406457
106.10727994928777	122.01718989174563	96.37696398633732	98.63735571141379	64.30881814214952	111.39916664264638
103.13476554872365	122.29992788786623	95.89449866250588	101.32114158510475	64.27289760618895	110.51424407398439
103.1402629386617	122.19756451424998	97.19658633694144	101.79520169465621	62.73071622567934	111.78360510011917
103.17616951314912	122.77154259733562	97.81650968332012	102.67137932156254	65.94857124431535	111.9466711718106
105.27189386228385	120.49826342634424	96.7061403779053	100.79997998616098	64.38356215189356	107.74118014790112
104.67817159502931	121.76957352791017	97.30169193293	102.33431155808898	65.41192974668256	106.96276752040086
105.49537362173389	123.49720742691227	95.80946493385042	101.38769428782557	62.73875302006419	107.77918008920669
103.27654024515954	121.72965201805289	96.21452397000083	100.8373649860059	64.3538126388133	105.90074915593424
104.3851109814762	119.12814027885915	93.62132427249222	100.38518512061492	61.81593240934722	106.16654622635978
104.29717865164325	120.70995073501666	95.87117184739519	100.65364991632988	62.158124822389496	106.87218747261409
107.85230361574155	119.04764659389481	95.45736911163401	101.64691729481004	61.361153994869625	104.98204611167863
106.78571077558433	118.33993150806202	97.94860174268439	99.69154129159004	62.0609417234509	107.4580492587586
108.93556425518325	119.4563862421779	97.94133795769953	99.91683273936009	62.78793337468321	108.16088689594261
109.41056453767584	119.84236980082432	96.58888457792318	100.83053257512279	64.1245128396233	107.96265800752593
108.04041134459236	119.8680965226653	96.54978968917658	101.09731840841059	62.170770466765816	107.94800599108981
107.23170705260256	119.64601430781865	98.61487637431266	101.26671094237281	62.456557666263606	105.99190129883878
108.00745764826428	119.66501969620161	98.1440048044296	99.27999145437002	62.6531391289246	107.7326450695936
108.29219458125654	120.39846657258109	97.80411836521604	100.17213032190456	61.70939261294987	109.8031060006868
109.16278379189998	119.09061523799562	98.40999891014275	100.09033142442713	61.79435150869874	108.58346059648886
108.2513260542471	123.65671876982934	96.23886846905276	98.96205736745819	62.75121044449955	104.30949746268489
110.40880283646914	120.35703995677686	97.50341892828258	100.8590729650487	63.57504805381192	106.91489856678884
110.22801938354704	119.74645001622227	97.2869433432652	100.52117003790491	65.50385887603848	108.70201680343203
110.76849273640914	121.85909302631369	99.42350575647308	101.34866817136607	66.81308699662833	108.20895997383111
107.37377262659275	120.833076662657	99.70136654515608	100.79937915272346	65.72060955617984	105.94229825807312
108.31487005427479	120.86649203189529	99.12955479930754	100.69259111528721	66.30099000788357	108.85492813580414
107.71712356558164	120.883088108416	101.37482266578147	99.33927809752845	64.44656016863904	109.43887111110871
109.03746730077677	119.42605061792386	99.8281133933939	100.48973083735066	66.73270418014629	108.25546068030954
107.93343202173324	120.03642519820288	99.88863540127183	100.052174886559	66.0270221593106	107.6946844480466
108.55602430980845	116.30604392144521	99.20055376556947	99.51648864035204	66.51781033577288	107.89204648414895
108.87167376995717	122.72042235908388	101.45200755733529	97.54028415059726	63.15516321632469	108.46577204076762
108.21344563983568	121.29934352078436	100.31162378705696	98.20193598638012	62.275376516534855	109.41279688515905
111.60386218567466	120.86774468868977	99.11211950611144	99.85929049050806	61.00660564821962	107.45742122473777
108.21311083115188	119.87518129781182	101.02921124542458	98.86031983324605	62.806846442909055	106.93513670639263
108.0468267287933	121.7035206501062	101.91420796019823	100.34084143301472	63.390730585107	106.00383784622967
107.22210705742611	122.36826728564822	99.3375437927667	101.73668831691307	62.843855060889084	109.37978069669032
109.83097169939232	121.2675495753458	101.36839290175166	98.41090368231161	67.69610901150782	108.82463027118614
106.9608772340346	123.86486687155325	99.39942222562034	97.84140218309801	64.53304524541554	107.76453767352537
106.9732208975665	122.98564455196771	99.86843218692314	97.21253684846252	66.38936894115169	108.44602487441286
103.4705192589285	121.38481444076817	98.72996215062278	97.16740310946227	63.728941902721125	109.52689159660842
106.07705676250723	121.92372049538214	97.53115455790407	99.73544570567788	64.62916566719773	109.18014818849925
107.60503084684066	125.49407675571565	99.35483993104036	96.24730424113748	63.60771258408998	109.8356689720372
106.70823880111004	123.03555827270118	99.68907529033058	97.63634344240435	64.52807383517613	108.15779631614578
108.97191933318159	123.30125028824797	99.32354417425756	96.93314277789845	63.40993015410061	109.59136269420746
110.51798170951692	124.83754883280412	99.21112764135395	101.38638670979562	64.9569333531543	108.64130116076169
110.03877587658408	122.67272216535112	100.29926785604704	99.5740195134346	66.02600425121733	106.75742135904238
112.26731936290278	122.91596020637091	96.80008271781496	100.32289818408877	64.04191445703611	110.28887550213311
111.46283454410535	122.65234203464799	96.63083803158436	98.83730183740475	65.59084270698642	107.29172014235986
110.65883495228616	122.37339383496035	97.06756828194706	97.61127583493294	68.63782840342998	110.81367551649903
106.89569363874529	123.4560288848308	97.92496733441219	99.05874368241861	67.27697571485326	106.80220280205896
107.02476191267502	119.22490472581333	98.41360892839243	99.94142516342903	67.03370877169579	110.12090216616227
107.49331856009829	118.69718953213918	98.90005675481753	97.93547804754446	66.82557823385048	110.13368669925916
109.29925203277472	118.9429480106521	98.27837294858801	99.2595400983839	68.06608813063117	111.18196000584895
109.47685396690224	121.3697035600908	96.49313268136422	98.0179556189146	68.77233831772776	111.52442880038537
106.34433502352452	119.26376211458381	97.63006465985909	97.38590057449078	65.48913273845382	111.97693797765976
108.9081645327264	119.02060286222722	99.527187157968	97.24814691985549	66.37979819174686	112.05104149216463
108.49041610860931	118.59066596063002	99.08289002005502	98.55537213586595	63.634518984640074	110.09057598159801
109.3313475624186	118.98699770334133	98.33396128188882	97.17765557961155	67.1337131279486	111.67016667150253
108.41143173620704	120.97312514158685	96.80348839874962	98.28770493414848	65.03704463134859	112.2527470475891
108.64095835664445	121.02063568221642	99.37639667974335	99.8104131454911	64.99698766841715	111.51499985723196
107.65617955450013	120.73349558553942	99.62425409738422	98.08316564709347	63.05299538536283	112.70228132639991
106.28567247443276	119.39133375744835	95.29134070792486	98.78064171259514	62.81288959078435	109.17434158951217
105.60517614931312	119.57305415642627	97.16223686767206	98.7555821459442	64.51171282835708	109.58138817035845
107.20391741436707	119.48547053206497	98.48991870773713	99.13158409482709	63.455596615406385	109.723913588325
108.32972786120334	122.20426878453246	99.39561441509836	97.56043722366451	64.42651555835286	108.38402875176659
108.53607625906758	122.52018178635613	99.76041246172014	98.31197881965166	62.97222916475011	109.54763932601362
110.18235177685791	119.7847546821281	100.06186401977402	98.89292877190316	63.65994685417902	109.08077272790186
108.31560088812066	122.29882407113013	97.21573703706734	100.17028319568026	64.98755100153664	110.61870562239348
107.71108198888417	123.46453901731991	98.63606023602475	96.9124876726019	63.688658711087214	110.21723445045177
107.33770672194117	119.18226679400055	96.65550854088404	98.5290388841698	63.63954500859815	110.71022560232504
107.78963243676692	121.13025166688654	95.97971330960964	96.86743444955405	63.050042170533395	111.59925392407867
105.92916848644361	123.09467936320988	94.34033801243578	96.99356501710263	63.66419042260198	111.46645373433586
106.71212682327905	123.12159367071543	98.08158775597818	95.88245951989651	62.88395320815441	108.96880965565953
108.27461828175313	122.75379672855429	98.0403562062545	98.63514899351644	64.02939003905999	109.16253937834628
109.17782668607668	121.52868043613248	96.48518184999214	100.77355322850629	61.72757531667201	109.66174464089605
108.65096121046659	120.70585881796283	98.73167803909148	97.1803413993156	62.6150047088686	110.85996696688377
108.2231593515273	121.02721678570039	98.3700446954832	97.26760026614367	64.5311691913642	111.5803770921674
106.95536462846945	119.6794536421968	99.232339368732	99.33042218147507	61.03955882732295	111.84610674675957
109.89919060428126	120.49037437395337	95.62294439648753	97.18637763001198	61.57393358965544	110.70640503089426
106.99524363776516	120.40928470834332	98.37620397654895	97.42447150910087	62.179915642674345	110.57784330055227
109.59615070434415	118.33757018985547	101.71685189172935	97.34500391037949	60.11517645554422	110.67600358079946
108.91532591022288	118.29784458117395	98.29425628765401	98.1823808651507	62.079277888713946	109.47880569168755
108.34785961118676	119.35182219317845	99.50508288732485	101.1599486333846	62.298262413363055	109.02864935465612
109.5997937995734	118.0148016640617	97.929173359577	98.96603341289732	64.86453278373337	111.65285139532145
109.89574439967876	120.42287479336825	95.42926625467523	97.48307520056466	65.18322254321188	112.64125300852753
108.8344491139378	120.09860775432291	94.83526436545594	99.74559534818611	62.94946140697611	109.66880066942545
110.18245457457341	122.84034276274276	93.63725471075792	99.24544088035539	62.515032574801914	108.4636065886554
107.44865102243385	121.32585451042559	94.09211030529742	97.92902372356413	62.750030942156734	108.49334605869878
112.58531663396955	122.87519962063573	95.11549342552092	97.81664086890869	64.5506888462607	111.3542780062544
109.56851645015868	122.99540460124608	94.7337675882087	97.9589026878635	60.96374138108061	109.30410241963803
108.70066182618342	122.55062125265464	95.81763099860905	99.96198567689164	63.101309635020094	107.25803321045662
108.63705773960982	120.64318581231154	94.00752686959036	99.86775247113493	64.46394649102457	108.69394674542298
111.70073145571679	124.21914273789577	93.42268284982387	101.00034260682149	61.872558341063446	107.15257849433416
109.97560059128394	121.79162740426479	95.49030908289227	102.2885473688044	65.63938839477262	108.47693553974695
109.13111770907489	124.8470228292349	96.2189788853822	99.65926253203263	62.88946064110492	106.33754959449305
110.75275633384348	122.90434653603842	97.68952920216256	103.23093980449903	64.63178327041025	107.9660973336059
108.21081723805503	124.5876643466517	97.42431067590084	103.8205229766138	62.243111316277265	108.47401790720352
108.2083174604354	126.16908471416029	97.514492391474	101.29482145729034	62.060413529243185	106.38934969686628
104.56107775468688	125.23693048161617	97.65091698079547	100.59779802678426	59.82047706334781	106.23047994800547
105.3339515695266	124.69050992954782	97.58392965580845	100.58957775766599	63.502401805402876	108.51164356738127
105.79310002955931	122.94972204673535	96.33167848524619	101.66915316767884	62.14271296685264	107.10848572904523
104.69834302529374	124.66394285710352	96.53489813697816	101.4301578763263	63.65882188035519	108.85679546372616
107.93536918164442	124.00707077404758	97.21555305212229	101.69957504714394	63.872902208038845	109.85776294818825
108.88909449183382	124.52436560593921	97.45486535387	101.62057939238606	62.05167911045556	108.36795722359629
104.79402304415406	121.9834504508455	95.54596821359615	100.09760724355122	61.83348228365885	105.28571450804614
107.87810488858645	124.56739479748161	98.69202784805863	98.40693371259952	63.24118705516917	105.92408459442207
106.14154711997969	125.27067168836751	98.23523164487227	98.5511364614673	63.1213425311119	105.3432260426689
107.83340228064232	123.8633770707226	97.77987699928246	96.91315674508533	61.82082035852597	103.60813939806391
109.6680305809584	124.66048890613713	98.76992943537181	95.7431524292762	62.43492749237642	107.36342719395344
108.7831450747989	122.18306590952147	97.84066833775341	98.60709485285736	63.024114820031436	108.22275119419979
106.16788416725944	123.62422741180114	97.61422571104728	98.0242396347941	61.148464492228335	107.31442611722025
108.67569473390992	125.47457648110777	96.01853631803816	98.49803768281463	61.980031721484174	108.02207003871744
108.97387880938348	124.75675033011433	97.91930733334571	98.68781750069739	62.37902645456495	108.11959043312183
106.56801130923013	123.39205180546011	98.64752434102698	99.23851640543553	62.335039175933225	105.68039710164217
107.39147700443371	124.80213333780756	99.43819007681239	99.36822140666104	60.771722006043106	105.91851115167981
107.70711345303674	123.38234520822212	97.64812148197389	97.30453443884362	63.09491712485267	106.77493134367054
108.4604183114057	122.9352810370636	94.6820208532675	95.14522538377122	60.76341002910443	107.72988721752418
109.12898964214675	125.2545431883768	98.69070610269713	94.84824068227194	61.89769086360678	106.2337122690757
106.58422721782584	123.68634438589271	96.67101460401113	98.78079785489363	62.260875108916196	108.5455004486441
105.79406750651881	122.09991711568755	96.58920175196077	100.07635613072873	60.70468116974238	106.88418591962188
107.83071590125357	125.0777149319106	97.35387568447508	98.95206559642914	62.1599596217481	105.13533367645101
106.87010454490915	124.24221374500601	97.29448221429517	98.78565345274431	64.72335315033465	105.60484601920359
106.48857209209613	124.78347251361204	99.53197396725237	98.20685670874909	65.45968468181823	105.14049372000603
106.40672356007484	123.44164551194685	98.70627179888619	99.43863307714739	64.76177002363409	104.51055782067874
109.10331038621486	120.213134561156	98.17256439267408	99.16048855426597	65.122589568968	104.04816681387196
108.32457357236693	124.05285082696489	99.00837920602686	98.84035592960585	64.49684472342999	106.69677285319646
107.1016323761165	120.37493040283752	96.98644047008518	97.43977613034734	65.76315233869877	106.22159226711715
106.72010037340638	120.60855926979983	97.7768554591051	98.89026574546618	63.65455028348238	107.153948178042
106.84980652324101	118.9702712477985	101.14931380095611	99.35705901944031	65.1533787020683	106.21458983368366
109.60606567029735	118.70648435985171	98.16299415164981	102.59045318502918	64.64528557718646	105.4899777256403
110.90673023747941	119.35430652157059	99.21345374953539	102.20236932414859	63.43808691032508	106.79395121082518
109.81940801848232	121.42398394726837	97.09179368412529	100.82486119035926	63.305542778520945	105.1510807391416
111.98360108892021	119.41239882752983	99.51788952915763	98.04008961718786	63.29606577531321	104.00292204055769
109.12788580288942	119.55823885077798	97.97617085980743	98.91299232499566	62.892205920661844	103.6818779360449
107.88334066671665	118.7504583784273	96.26915339025021	100.2453307925345	63.20705018294217	104.89823861593402
108.14979718513476	122.42833856571697	97.74376744841808	99.46686999773529	63.369053061264076	103.85402619462114
109.3644927391019	119.54500417547038	97.2757245102746	98.70458674106533	63.51798659224508	103.50162821680682
108.51224244146435	122.05214138450906	96.35703035389486	99.18324827055372	64.1050592983254	104.26353775130852
107.5891863521798	120.44039993912946	98.990616532264	98.61499709746387	64.8540914335095	105.29320809360048
109.78795671015088	120.07003415487512	96.14038253192986	100.90848004112281	63.94314566388886	106.53153785514876
108.05999281300342	117.96607594206021	97.08173541308325	100.04163945298559	62.66701116470334	104.97138097025203
109.87517954272946	119.14320808200341	94.51560044553975	101.08777945879824	63.70090277866647	104.14029735835261
110.56783097877098	119.25967130303272	95.7954682670713	101.32568259733549	64.2748046693083	107.81518362851686
110.72696951512795	119.04177410677427	96.62802792650622	99.39850365174716	64.81409580067687	106.31977289475498
110.89089045974981	117.14598693406111	96.28506237929902	104.22186329008598	63.994715774450064	106.3288244584866
111.60217000479928	118.93472769009266	96.4682944018705	101.44096018211687	66.21675430595134	104.10680369701896
109.96981366039581	118.54166593160345	94.64320296799778	101.92957726342509	65.51115847801901	103.64422959432191
111.59642273244192	118.09510468324567	93.58718390701806	101.93987601554444	66.39343862547285	105.9435333844599
112.23201940184622	117.05550730729145	93.4548832699929	100.94945554469	64.58332757290324	105.25529663566532
112.30589258156112	118.79507256018758	96.25720071077022	103.01662179161477	63.780691093092024	104.55938598667619
111.65443551705579	118.28099114551374	95.43678073903672	99.94640130713603	63.996889856494384	105.99744789267297
113.12382918559938	118.61033194866403	95.73973747785105	100.12043547557246	65.1694436641803	104.38813007483998
111.99825096094231	122.9580767507512	96.30222227415489	101.62377678368829	62.88157754306836	105.75403762444944
109.85510082292461	118.24092616203454	96.21169198620015	101.8379999395638	63.82609623499701	102.33137962589193
110.0796340814447	117.36103588878512	96.06160006475865	100.55387537068347	66.31299935347985	106.22549556198267
109.43693283403208	117.30771529346111	97.86654514239237	100.05920008197059	64.97094871219448	104.69505740248081
111.27387026682986	118.33820608684252	94.57239662063112	99.9098215657605	66.63393457394204	105.44993657904452
107.50394411205451	115.11855514075647	95.45707919856565	98.80756807354554	66.38871166957847	107.04930502564764
109.16076087278893	118.83255131256247	93.75344461688512	98.63118390109452	65.79674440125683	109.19661834384195
110.09978258439344	117.07627751134878	92.86378022135193	100.12084380122268	67.46640058189006	107.99131532587579
110.03916727783894	115.10863839495812	94.04746115082244	99.06700467017933	66.83581580124942	107.76004378077458
111.2897606620865	118.75767761329031	94.52624184527568	100.62615330043465	65.1065780101991	109.59863089443722
109.65708174106747	116.2453606717476	93.77709512730348	99.12466849992289	64.19562662435729	108.34432094670824
110.93438198705557	118.47211437981052	96.48731466504348	102.63715431818578	65.24067055335394	106.14169380468788
108.9845296671676	119.5523634989085	97.99663266336458	99.33438804664168	63.126774824895826	108.89264317535697
108.67189551902156	118.96344483328745	97.20925291336349	99.23819445160562	65.36248847829327	109.29078519914125
109.9085188080597	116.99328627064554	97.7639822079263	101.09151693512233	63.505543983247854	107.5356524942566
108.88863750342051	118.6573485883358	98.19720572382745	100.82924542704833	62.61836797904567	108.645278837868
108.60001577894322	116.39872132593891	96.35347600026	100.65863057670308	62.238439293709305	109.52893758575196
107.27088874686002	117.37430831923943	96.46582016390363	100.21050614369918	63.22187565268127	112.04318355852536
108.12912575994413	119.04955071591651	99.55928126441103	102.57787986879117	65.0890261828465	109.60599155093811
108.05121652748021	118.0895236906778	98.35174235453734	100.67849994878053	61.37855233772603	110.9941424675465
110.37219058523002	118.3448181452555	98.38721526025829	100.98091543949744	61.98777693259031	110.90735673308804
110.2416602469539	118.29477085431704	97.9471694634335	103.63022700920429	63.08522649603919	107.56217932117288
109.85916763049296	121.01227472251989	95.53533449270121	102.81051599542211	63.33130240965152	106.93905914747431
107.7678306387826	117.8365196438551	96.84667380889437	102.32124183819735	63.83088978784802	108.28448012548454
108.40512995918505	120.60144180489296	96.91175034613511	101.35112956659341	66.45170483724156	107.98720392730057
109.98690796087189	122.36048027039303	97.6226658900669	100.80713701880947	66.57894549791394	107.20175510495923
108.82095461522536	121.22528033161592	96.6318908860452	100.77830417438567	67.18889085998235	105.61188557597983
109.81959808417304	118.34211636564619	98.6610916112856	100.83203525933274	68.21020028628547	109.88187868777419
109.00670258424712	120.52554141870712	99.44521029149792	101.53135682741046	67.34496592181013	108.80436037594198
108.58250552483622	119.84227814415159	98.93961793670597	102.57314285953127	66.54591350419034	107.76880404524434
108.60355791430867	120.08988494900534	99.83862877215635	99.90619415517078	65.07867037318259	107.75006060793325
106.42686103943062	116.26534141195202	99.34090750929693	99.89479070171596	66.0553638504527	106.36231655395245
104.64755359867462	119.35158254107446	101.39589501266059	98.94256958242082	65.42493262812069	107.26829571146372
107.83262207990128	121.50914117312442	102.2060120575227	100.10286956616564	61.856076848286754	105.96828329201416
107.16970602064603	121.48673467897653	100.68274027847826	99.65090133641408	65.60973744364273	108.55846223661585
106.41940980574527	118.87222252634604	97.77898661872773	100.05715422083308	64.84193703788988	109.10803956894038
108.1694272665086	119.17823078935521	99.73072556711327	100.00372558746756	65.13939505696415	105.87458297968494
108.06805958470397	117.69520013130247	100.58856936357272	102.02122840182255	61.7407445216405	106.73647603124282
107.9007800206831	118.84949997572548	99.05836624490969	100.67156307122555	63.549392890233904	105.57673980893593
106.52767330398176	116.79103793895321	102.09025883095832	102.19547362806605	64.35494087900172	104.75215897884193
109.6406598231171	116.11129694371839	99.13828072841788	100.96792499844241	63.937139406963325	108.12624089673903
106.39908436085854	117.44246298572594	101.67184320950837	101.22968419608777	63.24660838350842	107.25213317905676
109.5391910468013	117.7395210346914	99.82867333679977	100.3067418973192	62.89541318304838	106.20550747409305
109.03751019164343	119.38872100788743	100.9664311416103	98.85798637293814	63.37231670701646	108.1813379748417
109.01593902655696	119.86616059381531	99.57427720204308	100.57547084492305	65.09612684039517	108.98870511254653
106.36891767934165	120.28644232949188	98.57460622491352	102.50067761493574	63.03506411407497	108.09692490520673
107.35113891424552	119.5235988332644	99.40110504952672	100.88020235849852	65.95038787146373	107.38777461329488
107.67415741857863	122.67195706119982	99.4432327448695	99.71654515109428	62.60962892470445	105.41009305147051
106.93849660855591	118.38650244143149	97.52256856488313	97.70449675294206	64.81268189238219	105.76350379909933
108.73705698553252	118.6697145744511	100.06354918028673	99.57445365254443	65.0841427426328	106.52834427610355
106.16565418899687	119.52055061220788	100.50487956196618	99.30682070754844	64.85752438861793	106.1980283791096
105.7254518996715	118.90321721039125	101.02708382539208	99.19210864623324	63.650650644510854	103.01640899811524
105.52427823292454	119.87268586108429	97.73463655054233	99.89156479818331	64.5513597355484	107.62789572917292
108.19059595586944	120.97009023353918	96.48406897943984	100.44397646719585	65.598405659265	105.97146545020512
106.51266995570441	119.04714381598194	99.88500068629752	97.21406831464729	64.89420258512571	106.98556086550654
106.57864322267241	120.49209926592667	98.4369719090903	98.1093289129446	63.259859440407446	106.70261112896632
108.6318998877195	122.03299707486005	97.98610755751878	98.13516599598356	61.95573329076523	105.33477735151047
106.53402427317609	121.81974901710407	98.66393432506324	101.36114342230798	60.20446197681716	105.16651015085594
107.32445314930125	120.54456342529281	99.28272350023065	99.05181530472844	60.59381230364424	106.13403706254107
108.7225233970732	120.08668291949078	100.71695581929885	100.70260764382012	60.83987533391204	106.47729604875865
108.07407894720095	117.80341369292746	100.95883534533202	102.14163894478762	61.573236303645125	106.52080712447938
108.68850019214493	119.03964454308895	101.45643006763015	102.07644274696861	58.48378113357285	107.507055253951
107.28551641438202	116.99877409291034	100.31451343360837	103.06760547310702	60.53934547994601	107.2128445609914
109.99771036944027	116.29662640584765	102.7249150337539	101.03225987370408	59.927047395537215	109.22392003256451
107.10741450086051	117.85306016382827	101.15191731281155	100.58144843884666	60.54288635208469	108.65493846374007
106.56491838248017	117.28638547950538	100.16367409575234	102.19056378130054	60.02349412289684	107.30102247713486
108.29887330847065	118.56091951968455	100.95013907315372	99.29927025320112	62.92920758130018	107.43943076790833
110.39427537915117	115.18084323385118	98.10511881463388	101.75046122125735	61.70993283393923	107.78934290253926
109.44557492533073	116.4012162027284	96.91375046950188	98.73727847492503	61.05241006157704	108.8998157251467
108.71991360176808	118.56079892532543	98.74442326125667	99.14552241415672	62.607383484500694	107.56347229361185
106.1441789034713	117.14467581557189	99.27398206845496	101.35858656323651	63.31379486551546	106.75207200414943
108.40686012926137	118.21002735206311	98.23894553738216	102.58881271225064	62.11476207424847	106.60122349808418
108.1643485027543	118.38667916418937	98.37115631537532	101.34726079904195	62.04416354348609	108.0684860351148
106.1620898654091	116.3619788363258	96.07004733520643	102.7692909182542	64.80561136645072	109.12857323337471
109.07633521653378	118.31133353089943	96.74526084379889	99.00682715589494	64.60224519192572	108.12682791175847
111.76918771358548	117.8479000018413	94.72092829132174	100.76299395664688	62.06153273245441	110.91837542490765
110.92989017157203	117.75860163063032	96.58640014340034	101.6690089677798	63.45605309085409	109.09027360534012
108.31525260712992	116.26627066986754	97.13233806062277	100.35441721712242	65.43453010704299	105.45075873210135
108.6295633296536	118.43080810500356	96.20942788416637	99.21119907064548	62.32366000392267	107.94095057015414
108.77364634054388	115.82470646040764	96.89469704934498	98.69729115553837	65.12294530401486	105.47983097793531
109.561804154386	115.8721718968571	95.65890504762572	100.23954236566192	64.81017965613418	105.21952687358022
111.32001044990506	115.9611992530377	95.94339202520638	99.30272403924181	63.5277042592924	105.34170470431872
108.98889048028033	111.95103973690878	97.88721032132962	98.38365845735304	63.93040806025689	102.8102499865342
110.37795548134388	112.96613563182599	97.64296547343766	98.20353390706855	62.863480093801364	105.67971935824438
108.99875203575841	112.75116014424044	100.68999606159127	98.5733060258244	63.32756563886437	106.02758235235069
109.24619813710919	112.55058761447222	97.27819721727572	97.6268552051576	60.10367667102459	102.35060606974177
110.57095527650777	110.30513948418269	97.37107507372677	97.59032826551399	60.735392843414616	106.20291240816404
111.08483520982219	110.51855024686095	97.04924988860186	98.79962235159243	63.63142630331174	104.71360158927746
108.52851821127942	111.18085087946665	97.48186567926683	97.22805258070755	62.98859566021423	105.41797224551827
109.70788928918768	109.34521926602591	98.21616696249373	96.92425260916102	62.82510328093198	103.63625422754073
108.37356088531494	113.82589834106024	96.17361137191837	97.93443235155989	63.29613195750772	103.4565025452543
109.6275482717838	114.17171441834272	95.69920277913457	98.1560017017291	63.44516081347109	107.77780779435832
108.6380528669299	112.89279057141331	98.4721103724277	97.5376075511714	62.2699636751463	107.08378350275659
109.5831193239163	112.41745844868731	97.58463467378745	97.35110436404194	62.96557658439889	105.86524387405996
111.34237410077374	114.74572843236122	95.89286308902385	97.87401844454713	63.98717383824779	104.77732651931198
108.34367618220834	116.11629427682576	94.50684036808684	96.53580841884211	63.32915524797353	106.47428208839915
111.61216948977625	112.73101707736795	98.24698183215119	96.77649505878176	64.15579841244788	109.26402282336896
112.01857031788181	113.57037221430012	94.8546662432701	97.6760832825863	62.67443281845802	106.41505680125563
113.80198026144981	113.75756806167894	93.60603325283894	97.55523951706306	61.60099784094144	108.34439964664385
114.20034183620302	115.94211818280644	95.15100157453838	97.57132281074263	64.03611327565858	109.95428112534945
115.15908745171356	114.32195499776442	94.68883488340109	97.30733682636394	60.956471758564184	106.48283148615431
112.18359995104124	115.36933528652024	95.72942961448348	96.40156054520867	61.601840378307905	106.08841673830462
111.34458305902356	116.8354445042294	97.10435918367328	99.54532266724404	61.42212526203272	108.57782056529373
108.78758515119613	116.61043800557522	96.69978999683552	95.89410158087347	62.8088685539575	110.3195816247709
109.27344607597267	116.40958280436931	97.07395629084053	100.04811190998674	61.39774502680258	109.03922504522167
111.67788800102741	120.15470306977815	96.82598494040944	96.63804288886377	60.90549746128643	106.29965939295575
110.36760877592836	119.94938840841046	97.84310404602678	97.73649183667293	61.559810885408666	105.34837851597717
109.99024436078541	115.4386917863711	97.75959440900704	98.0506767226544	62.302573533386536	106.86428763427155
112.3513576609553	119.59062180653257	95.8764617124663	97.99596440527588	62.83422470283958	104.46062630955049
112.27552652503296	117.6654928602237	95.96777759152924	97.92442510645031	61.56652509193768	104.72437702432404
111.88727958852004	118.34104141880279	96.206228463512	98.12843890473658	61.55619817988874	106.17553649457544
110.22188108905429	118.0742152384164	96.35933266480856	99.77707973150177	64.1632766589536	105.38172528709711
109.58166807530122	119.79369013035627	96.38948850275186	99.72926190979756	66.27620753100585	105.84099699190587
109.18518699826524	119.04423303796628	97.25457041485328	99.86372742467813	68.14017477569955	103.67975982353461
109.68931262607852	117.79944206320543	95.98348300461977	101.63690508169971	69.6076664834562	103.75297410588063
110.34284231373948	115.09697171988304	95.84165488320338	102.99336113729346	66.590576905777	104.05210653112636
110.10619884909401	115.19391605941804	94.26079600509186	102.37503358706802	67.754935799444	103.53712528152451
111.69804371803524	120.43103311976955	96.09110548769617	100.62347968671145	67.16686471601578	103.49443506244103
110.2240534693065	114.74456001752738	95.57474952299515	100.7520887001142	67.81480003846784	104.58585607130115
110.36410359395573	118.42301551267536	94.81281746253336	99.49260167387956	69.6863456818983	107.80857099776371
108.37997196162623	116.00584610764706	94.41013083926033	100.35236350538592	68.52527878597466	104.58699680727085
110.18717564431881	114.79944903718517	95.38195963319076	98.74818201356554	65.66910632264413	105.44758155382385
109.8060051745662	117.53345408832199	92.37389544008923	99.01530151800321	67.28778208207991	105.21025405547559
109.44899298731528	116.75342323995528	92.95170417048858	98.31807156018698	64.86908102423186	106.98107907709813
109.8257471863955	116.87567410893433	91.53420106392643	99.60741935022064	63.62845986771177	105.43088049575415
108.03485417722835	115.87476800256863	92.57501155606144	100.83669962319425	62.800459862538816	104.93673193748619
106.07667287666023	114.33505153713858	93.73857832854794	99.76245191472577	66.26710528320449	106.206477019572
105.85548214768907	116.1224877726256	92.98188948387941	99.31872894201467	66.73811724819608	104.95951821562369
105.08041587749963	113.2606145841166	95.2728922665259	98.66388975372853	64.40085882087779	99.80447322010852
108.17749241548539	114.82555545117945	96.18484243527968	99.97956209625895	64.51494806117545	104.36705826092971
110.14448716556225	114.30875108605393	93.50381865106881	99.84234288832161	66.19353670025892	102.57609560871535
108.73811491707569	111.12802507546589	95.92742510989257	97.93580767090971	65.29044817127591	104.50723082603409
108.15103636115406	114.99513292510427	96.65797367633395	100.35262163559702	68.3362538813374	102.08059276239167
107.68244965522697	115.75592365753798	97.52155849045279	97.73503364105541	68.19934501354247	103.57540929669561
106.45827906425708	115.09984852220845	96.80520464748915	99.36125875438125	66.79725721337014	99.38826237718003
108.44917480002658	114.19725089269186	98.31796573077442	99.43183536355919	66.61172784880068	102.8681862799701
109.2822051234423	115.62961383675817	98.81976336033101	98.72455109614866	63.75823055643983	104.40470476879014
107.93408772970149	115.63820747100692	99.13980226268492	98.63082141982076	65.27547498941784	104.04174845644519
107.96472409877724	112.9553240056421	97.37292572526488	100.80796973425275	64.36844854776554	106.41416527664349
110.15103722464909	113.27658033161585	95.71651917515494	99.26586013404372	62.53326361234597	106.320235098146
108.95143300268678	117.48569812445473	97.07367524667532	99.04786799642285	65.15199219521332	105.10606882512825
109.37723769256222	118.4483182563953	95.58744108695595	98.78983948552779	66.13498318171212	107.01948808006269
105.80087033493481	115.14249337094998	95.40060320696085	96.26278977783024	66.95651158385135	106.00374574157452
105.01212930874279	114.85443064969157	94.48805442351703	97.28788599583527	66.25969787269293	105.71369187620579
105.57556434902632	118.2952574001432	96.5873759060502	98.62084130237524	67.45231143596746	107.2763888706922
107.43807841427942	117.84947974033625	95.55668882621774	97.08238306412623	65.96630060887139	109.35619310466758
106.40952543037696	119.14582097394614	95.53297116279465	97.3595244234173	65.37513290138729	110.24758732431854
107.25289844067011	120.13748697352459	95.99516983085933	98.30846039780135	70.97900925136332	107.76483105586588
107.25628677686677	118.1056345126081	95.87762054149907	98.87854125743264	66.22030189622457	108.41793647248898
107.9983615700995	120.01591505301032	97.58646098855401	99.77794615872541	68.76933567262185	107.3758499028404
106.73624536137753	118.69426635642526	95.9925380820258	100.41061494987976	69.58827873416692	107.10895556453583
106.40717562940682	119.9188297278995	96.07126810845433	98.28724092244506	67.91263798354798	107.67848002233693
107.62952076896198	118.49480796234107	95.27939704154139	98.16448524883954	68.9049606744675	109.15093016418915
108.28036953486664	120.56095122980456	95.66189268660204	100.95738972547849	66.85983330893839	107.65640920253647
109.74188825286382	121.36095909789594	93.21471219729526	98.9008930757093	65.32425281616241	105.89583441840874
109.7368420962235	119.66504278943523	94.00947131981664	99.1003423137126	65.14542347513857	104.3454787886889
110.55401393065434	121.75216727380146	93.42177390676521	99.60317707499789	68.79315959227739	106.11414847074916
109.583426894221	121.2642769260423	93.21188089650302	99.56963731355427	67.68298563215986	103.56597657964102
109.41360095732298	122.76843676356603	95.63828540346245	99.79974351954148	69.09940888634831	106.18635887957527
108.32218745610648	121.72823228393126	92.9304170891409	100.90770856339881	67.26199634984786	105.81669143177501
109.68447488102387	120.43782193260394	91.895102769196	100.90722200531528	66.95738952340206	105.57187190120142
109.47170782628932	120.82512522672788	93.06818405822516	99.32935838775465	68.26806671254595	106.98059070937637
106.41654612034772	121.81512737604538	95.3917568415916	97.89126520599804	67.4619222586511	105.95941947687876
106.87407227363929	118.2866903196221	95.15592629024027	100.46699641798287	66.05549858959373	105.92754878009339
108.10989004606681	118.35482673170287	96.53791847178113	100.49324066424093	67.57414377134788	106.76900773374982
107.38544549932992	118.7147280748035	94.43651859269744	100.72474154017131	62.90072389905263	107.1364554658165
108.72232234305233	121.24995882919727	95.08286373691338	97.35637368877283	64.57600872234153	105.24473251853185
107.52986418897093	119.94805688306027	94.9614865490946	97.22552370498632	65.89440913479181	106.71905008420754
107.7729782354109	120.5281946875842	92.59492611082044	102.09006315901901	66.47324187865784	104.80840314561438
107.50630750488376	121.44074021251294	95.0313203777407	99.75005251587982	64.3514546795702	107.25928793896625
108.70703195767537	119.05602431968371	94.55943821015008	99.24836687461388	63.073604327898934	106.3705966944806
106.22599822082886	120.8041552563236	96.44653506620931	98.88067245072581	64.95433124485804	107.480970829626
106.61579734215515	122.10116927140604	95.82472894183343	101.38880065323686	63.57771979046705	106.8695476491158
104.80826422130505	121.29000846615797	95.83226698157696	102.4550705296211	65.84453517840912	106.45486602123648
105.79305927526528	121.69336104317213	93.77204375966848	102.30060558391393	63.50296804070603	106.13611006638556
106.40563534629507	122.53930956199426	92.5059387039519	102.2780332200878	63.512890953500055	105.44795421929044
106.6519825858936	122.6596897858209	92.78997541192784	103.89670569066581	63.728698781114325	104.17626523449896
107.51486185272142	125.02561509075281	94.52954406949445	99.92831693184387	63.49428829220389	107.20014014477535
107.94912019476388	126.11296416276329	95.95004235832818	99.83904280390941	64.15177174754427	106.82364772980297
108.78838933065622	125.86508235144166	92.85076601864534	98.99581188925235	65.4602803004581	107.7214711308245
107.71687541896793	125.67285705721409	94.88817030542685	98.2898541893231	65.21744997413975	107.57775917506218
108.22441599204005	125.56313757628486	94.03501639753487	97.06383643258229	64.94531246745248	108.48165656996923
107.67145903591131	127.1286809711872	92.84074381769224	97.32352737557163	63.59667940280533	108.20371001604178
107.56174524945799	125.49867152972655	95.01880958619228	96.76324518916175	61.11814874233334	106.07377392465705
108.80203121719542	124.62214695658291	95.11192221743676	98.21596294701509	63.17171877092626	107.21037744156632
107.32759088961232	122.12036683861277	92.61753554860081	98.09324886846946	62.105559860127165	102.84080208476348
109.35618973882744	121.24871938267258	92.73918475286939	100.96054142405029	62.7939682045839	103.43235455651018
108.51228745507217	124.19530104282781	93.71277216954438	96.41438632533777	64.2010956558962	104.92671570887849
107.18533774675957	122.46462566735781	92.04638069402156	101.71792627675214	63.73244999098697	104.76110554167435
109.8538172817135	122.85269874928149	95.37184938611244	98.35326337554693	62.81708004547549	103.5669909146077
109.69852207751076	124.03834874688518	91.91588592359167	100.68088449610987	63.50660897116934	107.24241785704635
110.24097409156398	121.13662810830732	92.9539828530408	100.67942041452093	65.94981157420777	108.94033942209371
110.51219676717041	118.97513321590374	94.35087394373993	99.38825716711442	63.90471683629094	109.60583002187637
108.32286788734082	122.61480822322599	95.37980278767455	100.91858782360471	63.57777256079045	106.02756778341964
110.05227662158173	120.30046403049194	95.2274921409364	101.51763977733168	64.21237584757378	104.03725648748416
109.47669082950188	121.41899280946357	93.63022333809471	101.98225099031183	66.01084056899148	106.40731250089588
110.8361584673279	121.17140252091642	96.09869251659201	99.43972166650937	65.44575121576086	108.01925641441511
111.14199146790953	121.14227093481657	96.35676468745254	99.17274640515026	63.646318925210636	106.01776591811733
108.4717515349663	121.80563356588826	95.08592541029377	99.28105597706386	63.392667861120856	106.61684284377523
110.24419094276902	121.24699950645915	95.72609317531143	97.29433779778846	64.72239300658998	105.61612000204924
111.49640695823364	120.7072445945626	96.07563085683233	99.16273070266672	63.42699804025754	104.20234022371899
110.41911814062435	121.83466980722716	96.21166578163212	100.06510824320034	63.89638312053875	104.15586799623419
109.15482802643508	120.95143476515439	96.02448163366655	100.38883930809419	62.91339345752011	108.33781756054329
108.64484048458188	119.38854635053035	95.49561324244338	102.05397603383884	61.20492372192219	106.09216639280037
106.47866266499145	119.81337337818087	94.66758460312458	100.80975597998427	62.4870497197392	104.56804617551312
106.56824933103677	118.95350151706864	98.30462436109951	100.13137333917093	65.44547063917001	107.02852339654082
106.89531069853426	116.16297341294062	96.02748748353424	101.31976837324066	63.464397229298505	105.63082186022136
106.78116438431564	116.54318020858284	97.71216475294034	100.92442085031139	64.22546264284777	104.18817279664371
104.60540595122133	116.62367998459841	94.60177209035294	99.52157926164824	64.60853779409615	104.26978597014603
104.89248435734507	116.28502326451363	96.20321696532042	101.5323137235758	64.64609443027466	106.27301293573508
105.5900509738408	117.11724319554388	96.83417008985728	99.80484798631979	64.41365726606249	104.66092967549235
105.60015435160317	115.14732972455934	96.49402367591831	97.87057880312256	63.39784644431099	106.2727511662147
106.05158364741472	112.31466420868942	96.7040576042225	98.90090581642718	65.20903015771263	106.87512207091476
106.68554486316704	114.99851431953354	97.68386485562311	97.76960621471981	65.58038962854987	107.54856605723467
107.10011832447138	115.88552111626296	99.9155815460243	98.90944615265424	64.78385998907754	105.8461171071307
106.09853286324696	117.99007472579223	99.67460600178367	100.77758040368764	66.04734874874015	104.85708221769521
107.25435325458454	117.62050995483271	101.96029299080223	100.45821815907867	63.42581093258195	104.17531298781542
109.00552665055167	117.30978783884296	100.85057418621972	100.79481028472924	63.05289661530446	105.20170079854645
107.38151845691667	120.23563078539095	99.52852090098577	100.8144940954509	64.03377205201785	106.49511712268452
103.23739632694279	117.68016922815548	99.28641352568971	101.34457206514041	66.03510312249021	104.70915241057158
105.4421877024159	120.95041185196264	97.90839556722406	101.89964382218797	63.93488635207291	104.68498376896157
105.03761809113568	117.19363574205494	99.23192954066434	102.68741017586265	64.19459508448469	102.87951536941783
107.54603854468603	120.36229602209089	98.73024215667316	103.34572579380476	62.71421523479909	103.24242999049544
104.1341762264855	121.02495746868779	96.02680801405202	102.66072102381068	61.856086459709	103.6584226074677
103.92986865664163	120.3033429103522	96.3673193110033	104.4435754525364	63.16301902581967	104.81698743925008
105.62838370941508	119.67798685633917	95.86239636907756	106.07674361298618	63.10834555645797	105.42585945912623
106.41008197509649	119.98018320315644	97.78879138656676	105.54924136702228	64.41846635645035	103.83567847699031
104.78386493150737	121.11701155915097	99.18538769733574	101.43867160303864	65.0083352162022	107.56387469168762
104.91940252794872	118.77449387444905	98.76764888885049	101.40256096377459	63.107737173497924	106.43665947759592
106.06330062562321	119.74715543442188	97.71772299962758	102.34457068187724	64.85157134546375	106.29817460703227
108.66613651983738	118.98562012822957	98.63484526062871	100.83469602813857	65.7126738784125	105.62230384012037
107.33450839940723	119.4536136130811	98.52867809300194	101.28845191364726	64.32028733360517	108.1852820583221
107.88625220680616	118.14834726172943	100.81163610321404	102.16865520599227	65.18007577352682	109.28641047806632
107.06993597343805	118.81105009606121	99.80227239597735	101.45027059119025	63.7891761740972	106.10199562027834
104.80448250969603	119.07495477023959	100.74082458253574	102.58636262799533	62.095875756875664	107.50159618376534
105.59233063442171	119.32466613083224	100.05292272163474	101.66521248180234	62.0352079978333	108.01007246845398
106.18249643553087	119.06508198205884	99.96931537433765	101.96748163840873	61.006522516464244	104.49383474075215
103.85373376292793	119.91689828977464	97.54953276128933	102.64215976092622	62.9653558254877	106.247965571207
104.07553998828473	118.96652618656353	102.50394211024863	101.78133706787872	61.302534753759176	104.13442971582444
103.28217892165159	119.54198165100365	101.43265353271643	100.24326280417823	63.35280988134297	106.17741640065249
104.16984514355808	119.3189065488862	102.04854778187303	101.3515217105902	62.68702727517229	105.54772889184123
104.22447893790607	120.38373012018717	101.23980369549135	98.43934334143457	61.994536858583594	106.79018336993875
105.82018498505697	119.042915258181	102.21718328412145	100.27589540523272	60.935493458452534	104.08519011270918
106.36689493619168	117.59997369367962	100.15165346226613	100.77265687266852	62.494066368573336	104.65472690433296
107.01834819325626	116.52234325050836	99.41329815126157	98.31842108594375	63.36481015985407	103.84186785247607
104.80517995036057	118.98816171727711	98.1579166212543	97.54402232860352	62.416417102866866	107.0052489261495
102.50524203624823	118.94280971989512	99.75976098165783	97.81600335976985	61.15893950924601	107.02064929863378
105.183451459339	115.42173869760788	101.52321488628209	100.27225172518531	62.691531836026066	108.44295397630736
104.38222633761994	120.3030624924589	99.64508111985249	99.43387960550557	62.290323808765834	103.97803110188472
104.8171305599849	120.96124763743623	100.55669599736626	99.45268485348832	63.32233292838796	103.45904134459772
104.50540688208511	118.57422804743747	101.34595095294569	100.75094883360373	60.83065188179828	103.90795712499866
104.81524689868233	116.45890384245568	98.70495616969073	99.46711135697204	60.539709254910605	105.21659600429182
104.40686551636102	116.61003933657648	98.4505375158419	97.65238170501443	60.84293977524983	105.71928645000747
105.78232400057345	117.95973940343904	99.59505410120508	98.04817466770051	61.10519625772314	105.98146091202273
111.10194621142237	117.54825552321435	99.40187822755703	98.92168998172205	61.66441266959287	106.39488581040955
109.64482191782247	118.12121863760103	101.88249500021212	98.60473026687133	64.10651732556778	103.88116017368168
106.05328973133302	116.78818996475638	100.9877205492389	100.7660515722706	63.942927229642955	102.92323591815207
108.97610920058563	119.1744154889268	98.68461098621697	99.65105799035472	64.45692146205234	106.66461324020653
108.2166213503477	122.2519305167092	101.03967406986777	99.43505675497745	61.860707084548444	105.06563897203395
109.15070497797808	119.35972826877412	99.95495588451904	97.26423714458474	61.15233382826937	105.04243111408906
109.0292133950374	118.70890919127653	100.61867370737639	99.84160466567828	62.638851315685066	104.33691494737357
110.69502239314527	120.5698021850625	101.11021621008629	99.85249355342101	60.47509528922076	101.79708977370659
108.82433780061871	118.43778937503544	104.57092211797824	99.93853084106534	62.68493949848916	103.06508161936723
110.10614225437305	120.16352931785784	102.9409694153647	98.60303713539042	61.22128557850484	103.82611588623547
107.19614060922626	119.97216484311637	101.37791251464178	99.79618663559752	62.2857268122436	104.669430606122
112.50134870155327	117.92429719756454	101.685914910614	97.9759866681119	63.015861941959336	103.3266148387162
108.87545750927515	117.1757990509824	102.22102277092596	99.07890173563615	61.50347811135004	106.04637649054301
108.5341477945716	116.19951990325121	102.26733082483933	98.19864288300244	65.63037647939004	100.60655288093388
107.30451829354251	117.0778671626427	101.48732913149021	98.04248758945303	63.63900248503012	100.34903111472352
105.92046339646234	115.93442501877315	98.90303826740515	97.79074927928488	65.52162268918856	101.9445544322067
106.71349656627116	115.87144235186891	102.2140666117884	98.02790116695057	64.41579688422435	106.24755694648914
106.32093117504816	118.68790091934613	99.78418105703513	99.36319107821119	63.93152411110192	102.71820920929353
108.05732935173596	118.37646446240298	99.91214298395572	99.82483951242834	63.135580694391315	105.46650510019099
107.43484684440426	119.18426703662033	97.64386418087827	100.97270992828955	63.93302217177854	102.49430452865046
105.49958567615568	119.20207273877793	96.46186189500457	98.21612502057374	62.797369192875735	101.7596252623316
110.92063413828748	120.7342051353605	99.30230367987477	96.7021696687876	62.82009594094428	103.72044838662023
111.05114381859623	118.13041754954352	95.73352234784353	96.8296574362651	63.24443064085459	103.62784004986796
109.11387988078909	117.06756247951162	98.92874437552382	96.3911915414759	61.240464093007276	102.85477643436579
111.67659882909204	119.76020392254313	99.50005427389759	96.8659532631358	60.20839757099085	103.78797300031813
110.98128573546724	119.15542591470079	98.06271861796249	96.01586220888086	63.16369081542233	105.02119658834467
110.74259584055339	117.93921434785314	99.96880149106067	95.92583989158906	61.23825007812264	106.18227556545698
109.1394317430401	119.32867002066334	97.71543071262057	95.86143602194312	62.36845361870977	105.5431370139291
111.63431220992587	119.3995212305037	100.01412544665983	99.3301308870602	63.164936595066955	104.97513307970267
111.70958136164214	120.18309128559711	99.5117268912566	96.3144464950783	62.47118425916966	105.49469729963369
107.49183307784608	123.98099207151039	98.99805012982405	97.67908728594293	61.39991405352524	102.02062867936361
108.08653535247191	121.55139652181177	98.97262835141744	95.5779866083212	62.3705732895619	101.97311275683738
110.0362293209859	119.117725850801	95.8811955206455	99.85632030916142	62.675756988282096	102.11537148293029
111.09356490994558	120.7475302567542	99.15126705529698	100.0020132114384	62.695419419378865	104.80929165896019
110.55250495078887	119.71690851352928	98.47329550271525	98.17666810681692	62.92559863409971	106.29343950460009
110.4877337520128	120.65832115573528	99.53707417209681	99.57194648542975	60.187132756261406	105.00281781067461
107.09825145488674	119.07515164555296	99.93263043678851	98.65880827952924	61.4677817381883	103.9163135764173
107.82762535325564	120.66574938282639	97.65055965256569	97.39960407510787	61.970448913260384	105.7547365036771
109.70188178311246	117.56372910834445	98.74805998861855	98.38127762900272	60.72150075536806	105.65116465387308
108.5328939160465	116.2558645028155	99.50594518692803	100.55675596539999	62.270157565812084	105.67739666473398
108.18230978891293	115.63455031278733	98.49441089365459	98.8295168164581	63.33736538998201	106.58068245026492
109.19785109204949	118.85697348301017	96.31096711663963	98.16642886558054	64.1620793669742	106.30060222252882
109.82385085365011	119.86182374746161	95.59666690266359	97.15446371956212	66.73029237581834	105.49757610054041
111.02765771973813	120.23514713614503	95.20128858193381	96.50536655715362	65.78356052189822	103.89601372519398
107.37462093121312	120.3355478567707	96.99154401741072	95.72298040575134	63.543052848369285	104.37174092270578
108.07990209586262	119.85325922538138	101.40161665192568	95.88117525091457	63.06571444870194	108.25366449111348
108.00282966822188	116.72557013596544	99.07502676833519	95.76407631493272	61.273232854385576	106.64757814139338
107.75344880725063	118.25829253093586	98.01561887496702	98.22062834802685	65.01811649825684	108.62745155713431
106.60049080069936	121.06243131365726	100.49332038511758	99.16272848529951	61.48330094895723	108.19794125098025
106.44725345373169	118.66118906230035	98.58507981436782	97.45263798405756	63.45735472490776	106.88598880500221
107.20455261000295	120.36372727738436	100.06562693072999	98.5725692578719	64.60195699600334	109.44834319484359
104.85482497461707	119.38787716625433	99.74875504301886	99.42886359653411	63.77287407164375	109.559343968063
105.24081873761635	119.61077163449137	98.31892504051889	99.4397332956911	65.81245680984557	109.33888196829011
105.21274756882437	118.19456270617634	100.52002012786514	101.22819988374337	65.67532409681237	112.6557383843876
107.43252464661785	115.95196658179857	99.54801224601432	101.79585450697982	64.75459175641734	112.31687218839963
107.05278853193646	114.70840590902492	100.14770162191257	98.88051879149775	65.5156883945864	109.072626599358
104.77750042273004	118.90888813041853	100.75035916368351	98.29999902920633	65.17464784393765	108.7903137416559
104.96372710655318	118.58194881652943	98.86198486032829	98.05366499142986	64.53932183897774	109.54519154088585
103.56155411057134	117.90884340498977	99.37093809916298	101.80120308240787	66.62311659995287	107.69701026543396
105.53588345900498	117.92953956534657	98.43694296508033	100.32586715355434	65.14315413820968	106.61641300756663
106.54534442443965	118.3704916460476	102.48582494487914	100.43977295724684	64.46160620754387	108.07938418332112
104.75778337232559	116.68803230360966	99.0757099062805	98.93720943565665	64.19111500009568	109.71981828504765
106.70201998884214	118.96273070824783	101.68143495891167	98.62124908670273	63.711561469849876	109.81951594422509
106.01742786229765	118.68289514918304	101.24875639871135	98.47417335074067	63.872385796067896	109.98149837641341
108.51311718771667	117.19181063362973	97.33465590246891	100.57488953750219	64.9244573920945	110.96584122744703
108.37355663789606	114.73304199132075	100.17437147100294	100.92228277370144	63.529505151665944	109.89934611660398
109.16712233469332	118.39096057229948	97.9801871657203	100.91782495966434	65.02419708943833	108.06349413869418
106.30066825610102	116.87882074582821	98.09348175975728	98.75991268250921	65.22837257614091	108.45964771624223
107.3219659355473	115.22754739637578	100.14609679406536	100.0601818397948	63.04540834713407	106.95084503066354
105.52749265997356	115.53807380460742	99.92370266608994	98.92540801142336	63.8784584419804	107.4264989400269
105.80861194463144	119.06076388860345	98.08537596572177	97.83488731244529	64.24381481530425	106.14300725006282
106.00519227956148	117.52883964250586	98.46346480193534	97.50023499386589	63.572251000320115	108.04071894664077
105.44592776782932	116.12745791502643	95.65934870579109	98.24131716022826	63.87341881399245	106.75680543199039
106.82124504408694	115.04604240343612	97.7627896798843	96.19224448957922	64.94391098043961	104.55755728657934
107.6171183520047	115.01771193385294	97.38450013892384	94.46382508687434	63.324455447399664	106.51145358003808
107.16657224147131	117.0804384460568	96.24308979458338	95.83618314728349	61.9214852898469	105.42371174176746
107.58726784344385	116.73745689845974	99.00076416661848	97.12059481305715	64.49674795573921	106.53380837328551
107.66792480528771	118.56117971112535	101.2726818136433	95.84478506919625	63.485465487973855	104.56902221776134
107.45907569957309	117.82979079176233	99.38908570110105	99.39537103496008	64.37449722983207	105.93564967220236
108.53800549630039	117.91258234100764	98.65386140537294	98.45062092529257	67.56000098139731	102.25230669604984
107.1646034518402	116.77521190303698	98.92419423320645	96.86014679128306	63.387447642855435	104.1359797359998
106.24228290220545	119.72601118235826	97.0516038721042	95.92494831156922	67.11621113962069	104.79187916035833
105.88238415373154	118.57263422154698	99.77926279084312	99.11657151578673	63.974283416018096	107.19962605555013
105.84615811810478	118.33467164008333	98.16300816002526	98.68701354644392	62.78190538482798	102.22551796188239
105.30707480090294	116.83945722874557	100.79362001626835	97.38725946505642	63.330973023699116	103.29159089788236
104.06690187061147	118.87985444302956	100.83704501103739	97.3450383653484	61.06570168006308	102.96065882302425
108.93649748297842	116.9846808980197	100.5874950160827	98.86125575683579	64.71079544512519	103.1630540780364
106.72980167547932	118.91167357244183	100.22396419381278	99.65041956432559	64.25446459336916	103.08377584482109
107.44980439924329	116.8047635560113	98.87205358923133	97.65754698856	63.85721055758403	103.07481638962507
107.97351712862219	118.12292214473705	98.62952274764422	98.78634792681609	65.49901643841307	103.87870181726453
107.05021233982932	119.96717620673465	97.76905414686567	97.58608354473998	65.09649820260817	105.27737574766843
106.56436589618542	120.6410724977014	96.01179560699076	98.90642981640524	62.78124230068501	104.64047733081578
108.33788839760344	118.9869768127951	98.02186712949671	97.10287764703101	65.54012807038362	105.54087679273663
106.54228311535459	119.54224312633676	99.36973430943138	98.87799575794499	65.50123614454525	105.20049885220071
105.43692524872525	118.58149715584378	98.64914217542058	99.12724321805685	65.16055139323952	105.40241844623674
106.08780743545657	120.75495121812966	98.2246787841539	97.8527151618143	65.32027675175307	106.9731841296181
104.24433354522495	119.24379471848101	97.68133168139553	97.99605326981109	65.51148756774357	105.5603580212953
104.37645810473192	120.39656347846856	100.98963728138011	97.6452850269527	65.83096110713258	104.11748630799592
105.79066900450843	118.82285818295249	98.07233824376905	98.15803027832574	67.0231532642762	104.46634221846548
104.93379227409082	119.66291229182092	97.02278639993689	101.31227822395206	67.05154583433547	105.92974635951612
103.7092308392903	119.10162192143018	97.58453256954395	98.36428166924556	68.76166422151915	102.49844466204901
104.37466049900654	120.25863209366732	98.75937703448687	98.98299152596358	69.33259548662699	104.22325287442393
104.78398051252533	117.54084150634262	99.89924854927416	100.34387757394545	64.0532292767758	103.22197386721936
105.49357723070193	117.19492864749716	97.78949983288567	97.49534067421568	67.59372747262394	106.57221343332114
105.10843227948327	119.0536091971304	98.06597179706132	97.02574822073652	66.89319535073935	106.59611609767846
107.61949760633414	117.39809367642972	98.02989958483732	95.36236568810163	67.48321007137652	106.96545793852103
107.63625463653736	120.8525765677582	96.09490794361349	97.73010668041586	66.88437179149737	104.16097862289045
109.89124280479439	120.23529491666827	96.13816221439927	99.28582494199065	65.67161163525351	103.73045996155024
109.82089995854324	119.6140598876279	97.04430267001187	98.99365399265464	65.0600157295302	106.5718431906837
109.40144581053762	120.97139978408235	96.42186667748713	99.47004535502563	66.13609107862976	104.16927694184206
109.02275096278237	123.0052459061281	97.81656426193386	97.96689907512325	64.28855422849189	103.65227202285942
107.72924390863803	122.60963405095444	97.91115063972295	97.16899508966105	64.3329525594201	103.92795727617276
107.29762525914285	124.53351186426765	97.72531149268484	98.760172319054	63.727884685736534	100.84527583466773
109.93965381979667	123.91477946539302	97.94754081309082	98.19248346955344	64.36688367779907	103.2416705810886
108.42032551573631	123.05072342737337	99.0854879698753	96.51145508631916	62.62537037127557	100.67717006336487
106.47981813231009	123.34413602456942	101.8700098738234	98.4124494192129	61.673046244607136	102.26082084688693
107.1392936556298	123.56428211101726	102.23125584753461	99.04333356337192	61.169856911104354	101.98930820449517
109.00126863150045	122.12421123079538	102.55223119003038	100.51891136682016	62.07224921212139	101.12704279513261
108.84353008197867	120.92693341560026	102.67636174546207	99.34351660815383	62.42358496643324	103.26646225479871
107.64177122422132	121.52360617094146	100.53466854098579	99.09959328736916	62.3593620806113	103.10663712426535
108.84705952185483	120.67469699871154	100.64796737590765	99.23734949651863	57.62595879503226	105.75363952072918
107.57012363746217	120.3562451886742	100.834839879118	98.54800710296092	59.76658910364619	104.54287299485259
105.56932164735711	119.43096115838395	101.12463944567139	99.8052192220008	61.335387507911435	103.64341876856473
104.87673467849376	121.51187472087895	102.82321125324405	99.30478889574242	61.21367629207915	104.65584106784975
103.42488066904463	121.16895893658602	102.07281886004434	98.85759566424672	57.02575116446029	103.0825813970718
104.98385493617391	118.93709496641773	101.06921901429934	100.56801232956056	59.13480551239309	103.52188217294226
105.87505873840009	120.8266527883665	102.64830886439978	97.45370753659974	59.83280853528592	103.57398191558681
105.5810484172509	120.55214114995462	101.22259973098464	98.25752583550134	59.44585196524543	104.19903245778502
104.87932953167683	124.12605722078868	98.37059254645418	101.14809328648478	57.438447265689874	103.66758641194654
105.90615906401176	125.92862416290869	99.1710469603321	99.55107386419495	57.09405895776028	103.91965663663028
101.36589921471355	124.73966909100628	99.7740516728856	97.29729434126476	59.386336955699	105.00073749059472
103.76360832978814	122.11751940049226	101.27251811382948	95.64756644626021	62.32767436362851	104.69799499411128
103.88863841761342	123.98863899972136	100.82992069758451	98.73216258930421	62.75501809401288	101.64444931736847
105.43663692328106	123.51421984525436	102.95109227454834	95.59188699077681	63.54644307956621	102.31422601545582
102.3917700057552	123.57100825877589	102.4566475463962	96.96575223509038	62.934261361716494	103.08827749648464
102.69804681700481	124.0093292255954	102.21612988741639	96.49037703510552	62.37565895286125	104.83355260807083
103.61341322402755	122.8637778465557	100.85821961477268	98.28412367003178	62.643402260140604	104.12952687989844
104.4620777703546	123.57970735731455	102.87777014830702	99.98573813187328	63.782749396026816	103.98256957688875
103.1746781325163	123.786544788908	103.54763176084589	99.72872068734895	62.74973555864123	102.49330122790924
103.53036748303145	124.548302575961	100.8620044578686	98.33841172230859	59.924835291099924	103.72106721607402
104.84896377289503	125.6937360623575	99.97628112719481	99.20949884936762	62.98459780736305	104.43920157728837
105.21881217997164	125.22003882757716	102.41016983553587	99.40273439917405	63.30194845399728	101.29677815173638
103.57904546500029	126.72147682730034	100.7832852647825	96.55671766208673	64.72881423929805	104.78358259301822
102.59387917455906	124.48250579532892	99.55925985430247	97.88904758169265	64.0541149828863	104.93595904118484
105.64503090251877	126.79527614978365	99.52779730557309	96.45664420747343	62.29339109809605	102.13381737440845
105.57463973917535	126.79557715105325	102.58885392563867	98.93972777787317	63.35801815234229	103.78486456919485
104.2890654907345	125.11062451037088	103.11514714241933	97.71555384069683	65.31767801154892	105.2089336696057
105.28632523277255	126.08752207368958	100.60742246546037	96.5540626953658	65.1136052514999	105.66385896878974
108.82119863042735	123.53367999238871	100.78240378758208	97.90561689901797	64.71602293284508	105.74311300969116
104.4815293938413	122.06903447995785	98.53482889581002	99.58019981942076	63.61844552953005	102.10695861470408
104.20490480113543	123.98385645087573	99.73357586318741	100.09980706847726	65.63314181475843	101.44925075081964
105.5624945345392	121.42117239863359	99.6359404809374	97.98109927862632	65.16103068421111	102.47593213364716
104.33409925138294	122.66681359892158	100.32380743558987	99.82115389766733	64.26690397947283	101.25925495490874
105.5750245450448	122.76902365813753	99.39058628576248	98.53544418888552	64.56937761046991	100.94247842904626
106.1373201428777	122.91138549712302	103.34028198958524	97.24265730445865	62.396335009122005	99.64154750987682
104.72576716227994	122.91610624553927	99.32148971536107	98.59437836136158	63.12020627535022	100.46336267971365
104.1291478547807	122.69432918409197	99.2268936942599	96.43874498821214	64.66676730840287	105.00807145864566
107.04044168437058	122.18670643597932	100.28504571504698	99.58214439867147	63.651401877027595	104.8063318009976
107.06014763412898	125.78709533808969	100.532622202977	99.31074570240827	65.53261497240011	103.0133761949531
105.42030778481048	123.16397519425071	101.52866078258407	97.83001990099292	62.156860835019685	105.46801825644435
105.95450193428148	124.62247979325882	101.26057050788425	101.69999960432382	61.162470187534346	104.93445556539884
103.49134774119136	125.50361357145198	97.78013932838371	99.88948647380647	61.58013638542083	105.18643897304159
104.29282176730567	123.38957685727145	99.07165509883991	96.28011830382103	61.23889577407065	105.1722141008411
104.23706331539655	123.93344689627216	99.51806038727875	98.69465854521596	65.4825948741767	103.40387110648015
103.45197305117854	123.26786129137963	99.5767986871056	100.82466765121579	64.05861793431157	106.38648716973118
104.02385090356229	124.74373810583464	97.63450539340064	101.03516641896918	63.37901401227334	106.10455064101673
104.34185391293393	122.78599468052344	101.42241603032537	99.62645347374279	65.74913873461321	104.77123051565833
106.04637780578989	125.47859346702963	99.77845295363112	99.80139144763821	64.19249363571966	105.77415773388812
106.21315108818155	123.03106856007832	99.57600017380102	100.11420097258737	65.14839311462842	106.2858015240715
108.9982556994977	123.22599862755897	100.1461716911096	98.03348417197097	64.94034389113799	105.30574480941293
104.82976356404231	122.41895071986181	98.13891093290749	100.35443432472903	64.3203882653652	105.62584629660554
104.91417654579105	124.16741407072595	98.67447656151595	99.6405167246182	64.23030624757165	107.82817329144724
106.76596699479566	120.04878735154587	98.62406677861394	101.08556094442474	62.674647488971885	103.50390919598503
107.72205558942514	120.4787043232886	100.29289400405747	103.36046700267774	64.11585366573617	104.64850457471857
106.78755544634352	121.3308767842483	99.57163283838784	100.85646406550715	62.01829969409158	103.14460183877425
110.61157508042555	120.11634100337972	97.48716569959386	100.82821890604396	62.66386001836298	101.66001987669095
108.27391756904721	123.84831700294608	95.89140879597588	101.36181298705797	63.927504118192964	101.301785379397
107.33136304039655	120.18108365461751	96.73101627168828	99.1245525148509	61.989050635215015	103.972462494725
108.27198016348133	120.70551120843776	95.27179243895134	99.374118548925	64.37599492565373	102.3566210867222
106.60260258947096	122.43602439281554	95.18882100483299	100.8006290598809	64.51886666175315	104.63214166537561
105.03572735955369	122.46609608042871	96.88357248100847	98.39353589750206	60.66605648542681	104.96918038466372
103.81540415433696	121.92842368904802	97.31586877250857	98.98568842271986	63.3477088691542	104.12774909051855
101.7048095247316	122.00592878315666	96.73807027255192	98.52163070308683	62.14431892503476	105.16196029680492
102.68742534886076	121.68908714456829	98.38141535157685	97.32824998713255	59.79408009087963	106.22279637897428
101.60191817569343	124.98094018161588	96.87262449872146	98.0328422222953	61.004097952580516	103.37278955251064
102.63927831133198	122.19947945714992	96.03844150238689	100.43834903338947	61.4889716336009	104.98238159641642
104.15892108630283	120.6218130110472	95.87243341504436	101.68257418657886	61.924938703759615	107.02386958554372
104.50402271980218	122.71213098120974	95.0003717279184	100.10154141853774	63.48605908843732	105.02681391140439
103.12936518922534	121.61462747118122	97.8406590616156	98.54136264121352	60.22692363956873	105.5184732177376
102.01495413195599	120.6234612481543	98.31797802390327	99.03139284926195	60.59080228699043	104.57854015142783
101.92255030821633	120.0257153702196	96.8476879960545	99.62224569663074	63.56704239724854	105.30323252822427
103.35023355481894	120.07246170885084	96.74308950589555	99.6865600014393	62.56338262485135	103.8332672281379
104.48695884006636	122.20218967007357	98.10981318453284	98.21488616309198	62.753676093014626	104.69339162047953
104.17786088492342	120.80588586237246	98.51015254105114	98.33656552620018	63.608833633764526	106.85897185370217
104.47607965567043	121.31859043360267	96.37980161237192	99.85159186037832	63.48222368500425	103.2419325867458
102.9483891996432	121.30980032942385	96.59036239102082	99.56557025798648	62.380465099210966	104.01204994307402
105.01305411417577	120.06503706581123	96.099593563455	99.22152274006261	62.0660790113584	105.82716212013476
104.07407376752722	119.07225710447591	97.53056417920128	99.3534298753842	59.35607729625289	103.96059495559666
103.81160820439791	118.80074712623986	97.97649875469823	100.84984297623234	61.084323392965324	100.79342705182991
104.4569749743359	121.46336941117235	97.05435522188486	98.87771289397539	64.19065800415075	103.07254075504497
105.54840863629518	123.55701599409497	97.24177566782166	101.74265223596356	60.36585855249694	105.5685864126126
104.84784142105264	123.09951314324665	98.70576582506342	100.52681210480202	64.5976181556296	103.36223099001144
104.8548896015174	125.16695105576116	94.93543958277752	101.0913629631928	63.65371164535326	103.29404329144064
102.599864259929	123.50230687727439	95.58202309344559	98.69569792298938	63.82230248050376	102.39230232877648
104.94839788386312	123.47991323161409	94.79919926273095	98.48932024042468	61.70049534198664	103.531189601294
104.06198480211287	126.97457343937313	94.91891279013942	100.5130289110065	64.19745418160888	104.14236439590712
102.44839103531352	125.24223571856751	94.76661801898297	100.20551438818691	61.78150640031778	101.58495400825315
100.75902013098536	127.09076869843142	97.031627934318	102.67228978445785	61.853136144884026	102.40174687575555
101.35174381713404	124.36037385739704	97.77053795693115	104.74552177129854	62.496899541810045	105.0458294919975
101.23584055183805	124.93701623431346	96.58759624315343	99.85570069406425	61.392925400415244	102.69309262049971
102.45113196284711	127.30033785896306	96.45128804900662	102.84114762723186	60.17109340220665	104.6576377593871
103.94491364851112	124.77306214264173	97.71047533259302	100.74958990136683	62.564142123817014	103.00503306400982
103.98346005792789	123.98378296493823	98.83091363548924	101.64782918725605	65.59248425404911	104.905513129418
102.50584132627976	122.83383877822354	96.33871889231153	100.66241192986118	62.15092312226726	104.42343187612828
103.06521014096236	121.94499585080267	99.74886009152904	101.87708556871198	62.9937882955125	106.05575861234037
102.33943856794095	120.59867120261761	98.58874787252513	100.9809162347746	62.26823658550372	107.35783550068625
102.18540779495723	124.54801928961416	97.45819553281018	100.94846869750887	60.730497632592154	106.673027952597
104.59013891048103	127.48235412539735	96.55724746094762	100.78714434028385	63.62125658904986	104.7598009733008
103.9753992623809	127.19594903294757	95.99052036124922	99.27982251380531	61.69727153791133	106.92105361551916
106.775985838417	126.99062224624049	97.800046880416	99.30626865325242	62.27837778214259	105.2591188882378
108.11008226937986	125.14444273124579	98.11225558620497	99.26695962460457	62.232088578557196	103.6337444749436
107.72958153280393	127.33400774129771	96.05550343264098	99.5203673766751	65.77221439383662	105.03524860652377
108.2007226948675	126.74726520136097	95.71755265908072	99.49381864292884	65.89469474373789	105.14357180040281
107.96094760048341	125.42879637013426	99.04755527638648	100.27404091179507	65.72712046649168	102.84922193841886
105.90981523265998	124.25692104805727	96.71018722129635	99.14032904805826	62.06566475300593	101.57642757553951
106.79806294803271	126.23263987536039	94.55518961441413	99.51964629774425	63.28904201282983	104.36082580085755
106.21060935089949	125.67104796650398	95.84174037286806	100.24205121217834	64.42484638765718	103.19013169750468
105.57531953112638	126.66563036624835	94.7292171488156	100.50978909829702	66.12261763799735	103.276703318204
104.15635960091467	125.82953752276522	97.42123136570014	99.40403399899769	65.30650969349989	103.9599208452679
100.88714236487863	125.49492010277145	96.66429014158562	98.82185701355903	65.72497001391751	106.65498375838662
102.64294682666635	122.50627621931069	98.36744571913094	100.75393987855854	64.95697861157377	104.1269551178674
104.28266748285802	123.84920639700617	97.96775342600847	97.8888347008456	64.9281600442995	106.56907016915456
103.54546329608493	122.1707077060771	99.62948995445696	100.04419834383442	66.30827082789374	105.81636510833144
104.05586259786993	125.0864550360453	99.45434691314495	97.71715818931348	63.473272210472814	105.40200918875118
102.52178118527948	126.28906421639829	97.80165938835833	99.07340384262	64.64671976928877	105.93795063423286
104.29799409373915	127.68459984553525	98.74258214131935	101.33017746306305	65.41632337651303	105.57234605340207
101.31012089178468	127.9820644379663	97.59328689372511	100.43264636640623	63.93002622418282	106.0002927071742
101.37367230101316	129.76301805800372	102.7575144050989	102.05205829051933	61.27301269535061	105.93077708804904
101.66062273326004	131.14330899041698	100.75438246404845	103.89299768269854	60.30278081094167	107.98236692550417
103.51325373767558	129.6889461078804	98.09601591938065	101.3078429175528	61.5697133351612	109.32879563638981
102.88618046948497	128.48603280990866	99.88865941334417	103.57968864593732	62.06603417196013	109.1311399247192
101.13718202501293	127.79752872772825	99.54433151502538	100.86862950613558	60.94902782948932	108.7224041524235
102.39787359687773	128.9776881060012	97.6864032812628	100.84372916474538	59.87473471425869	106.4487732340183
103.36274397480439	125.7612619973714	96.05076113252218	100.99323863451036	60.67950844553998	108.06360236440916
103.02063274731606	127.02192906485622	96.70156955314678	101.76785334063133	64.3482274750119	105.53902839618397
105.38388403287664	124.98021031809655	97.4672780806967	101.6073863678184	62.14349103376278	106.6215417710318
104.41295635762724	129.44638982654817	97.79505640082571	100.26395988951688	62.6215911335477	105.62766574276905
102.03379727722049	128.2366270477863	96.09542683958084	100.74645075393094	61.53564199365803	108.16451578609387
101.1114144370207	126.43923598780466	98.17082290922497	98.7388157449088	63.62900605026048	104.63107657984868
102.06612977477879	126.28886279857053	98.44298082219032	100.88354476557632	64.38471929959793	102.73924254807028
103.78494684519677	124.8571578119204	98.62005794563284	101.87228190062268	64.66051048690234	105.28482227482897
103.07322162153407	125.73417956385761	97.2925418553449	99.69358891784911	65.29046354648395	104.60187863066436
103.67073095369618	125.83467580444245	98.1303700817494	99.92621964615267	64.20136689704493	103.2076801431807
104.63583035648881	127.479093419848	97.89202855382291	100.27368351102669	64.09406766242975	103.9548240423106
102.35614195633109	124.99783210792381	98.70753868704811	99.23210518600075	64.30543545395436	105.48908295863959
105.88846810856775	124.33696089140741	98.02042908273218	100.41958790572104	64.44127540884382	104.62780144786858
104.19926087946527	125.37750680440179	100.37523791196391	100.0070688920876	61.73601484164778	103.3848194886133
103.76032528529548	126.11137742117131	100.80699090391532	100.4004771679991	64.82324871244387	105.30830357081918
104.07073575687532	124.52409224756991	99.34108706648891	100.99295364637034	65.82096360293127	103.56629000796474
104.66312847942143	126.96298265095668	100.21202668522027	101.28114840707624	65.10082187745745	103.5011753026933
101.05637709513823	125.6157312693405	98.06565098743253	100.08466450301542	62.98341246453414	104.72842496822217
100.99356681081274	125.9635560086505	100.30355855729933	102.31918224211275	64.0771651337307	105.40317696525368
101.37462867929062	124.05098617941174	99.61717767721987	100.82716675924463	63.03354050209688	105.0954876133538
100.50759258553838	124.08772866995909	98.74263340535076	100.90736086196921	62.23746664038279	104.10882725361716
101.45277257411729	122.60155577862388	100.94378879214673	100.80269595014825	60.85595955729475	102.37985489718871
103.69236279271315	124.19192897897155	99.61739320868745	99.9892027989822	61.063036278088276	103.7510628637872
103.81381817529262	125.72015258612053	97.82754567942892	98.18321384659413	61.36528027041543	102.83101903362622
104.7855405221033	123.32270262279884	98.87554689346565	100.79284090027754	60.61348488185735	102.34227305324158
103.4538280042839	124.57937537460255	99.94493625648046	101.04275098777134	60.766795559362684	104.495248404223
105.16437955286321	125.22610418254803	97.34759368498511	101.1059178865422	60.18129549603333	104.94373884536182
103.90308524555381	127.4724962039371	99.13890748332157	101.10224862401823	60.155443494295184	104.9059625077368
104.11410586089754	123.94234555509513	99.097116992577	98.68064566740149	61.425521883531474	105.45292981310273
101.01999100329533	124.73755808327184	95.86881320728186	99.55850102086139	61.17567940425604	106.13167035401979
104.4859166558098	125.7436238184971	99.86172547683061	99.27836259858935	60.59736795708022	103.65234188625786
103.9095233406406	126.13996091617972	99.90231445255215	99.10033620478978	60.88442592917403	103.66100305326769
98.88790982850763	126.86733265697707	99.91264315187712	98.67783441596681	63.37051933314258	104.10711716437262
102.27799456131955	124.18481395068804	98.48524726394851	97.06109282828972	62.85665545464839	101.86024503297143
102.53774743255893	122.13955036920333	100.18531395312876	98.11642978497028	63.741916638951515	100.31334409886244
101.40464170496902	118.75543660553271	102.87288741848137	98.97350516124662	63.982766162091416	99.54032830500675
102.42933708129704	123.39077022009278	103.57861742090194	99.19803534312753	61.900182292526104	101.23093454494317
103.16267890806597	121.71538544175564	100.62649320741644	100.55633453479373	60.388195184692215	102.37136380514735
100.82448098074508	123.18017925064301	99.08605175341306	97.01160171731577	61.627732829792464	103.05723780895815
102.69786882925767	122.90557528572293	98.34027234118436	98.1184268202247	62.844917565848206	102.89471040080669
99.46053710676722	122.40718965386426	101.71415204926203	96.98148388875306	61.83357910391813	101.2020884184868
101.35186611843417	122.18347131275131	100.14875295528805	97.56933023993102	63.1561596701652	101.90012199200949
102.60641576797966	120.71854292866408	100.4875247741259	97.72824054109694	65.1198399315088	101.10033710507807
101.02281957849534	120.78813939846947	100.11730792938093	97.34536082287875	62.415183485364196	102.43699468351956
99.94267442195888	119.94821457326067	101.45157507781772	96.05352668939688	61.15212080138169	102.01749829027412
97.4514556273258	120.82657446567408	100.43189326017884	97.845803027482	64.3551484835941	103.26786610392008
101.32780241505077	119.18739814155775	102.31005994402223	97.33786627394886	62.04651533334791	103.78978499881018
100.16222391738431	118.02224544337206	101.7652417184875	99.27311290996829	63.14491014330027	104.26478267183394
100.7296663843334	120.792376042172	99.37436246180486	97.41907248355162	61.135824229985744	103.86927585141596
99.70407404618604	118.9294987856766	99.97312576452217	97.53605573148295	59.9453303850383	102.70852934230737
101.34181011467548	118.92000365137619	100.01960438903254	97.261956438562	58.709683681941556	104.43090176555786
101.22151671336951	119.39690880973747	95.52709344452722	99.59194590434993	58.99671452836093	102.6704969122554
101.31812860203279	121.83102828236126	96.63482191376207	100.3032519324713	59.75052925917391	102.10357934660672
101.87038768872596	120.9231607732249	98.63575833965349	102.11658255541116	59.923569282056974	103.78536202427166
99.60890365816132	120.49676783548138	98.58867447167277	100.81438978926391	61.45367672754579	104.79371891519001
101.29307971163732	118.91098663114897	99.97827483399058	101.76648917438861	61.17993992232736	102.20158094177509
99.46720699254357	120.8180264910267	99.97758757539881	100.73456919192242	63.63049543690709	101.79004262003967
100.18469237372739	118.91508456488556	97.36493988706783	100.47970466639994	65.40837273139628	103.76800815759714
99.26938788799876	121.52475818722657	99.1605195144776	99.14314386332599	65.16293369083603	105.7037452615664
99.20472834407738	119.4431411140075	96.17911682468649	101.00479700926743	62.12969791314289	103.71285301888628
103.03575392526514	122.16682249658625	95.1884014319912	101.45836206094718	62.84813202995423	103.88849018583821
104.23558023339584	120.64886781010432	95.2566569808114	99.41087066713936	63.16282078216486	104.51977876229434
102.94454967328647	117.81352627676542	95.7788104851945	99.78102635777402	63.56105027385461	103.41353506226194
103.0038222251538	119.6989756241053	96.49450114491823	100.42483127526452	62.60247567687145	106.56836384271344
100.013719347957	121.09637989499545	96.04404595796176	98.98401862281553	63.927228494536294	104.65083018473088
102.74067286348857	119.51634241818994	98.08380197542904	100.52397462851884	63.14116258492157	104.92210294971363
104.02368268677834	121.19219440525103	96.69015907444752	99.90827282836361	64.589052742999	106.29159711711374
101.4096393343579	120.00334632112488	96.62873083985502	98.42727504252497	63.90706286032495	105.92317033219209
101.47807835102185	122.06053672571032	97.12415037960444	99.43970400644591	64.76904081841514	105.5465788660438
104.23501957423673	120.87573526271312	97.64456122798741	97.38223521998981	63.439301464067164	104.92110295450411
103.18122145784633	120.28653896451924	98.89024651572595	97.04260400863568	65.0570811446122	106.92036441700219
105.652215999641	120.94398070569159	99.76212553197988	98.67130124785385	64.4863692866746	106.34116920375673
103.71616876851327	119.43399938196576	97.6511956828876	96.48208429056352	64.12048447282926	102.82149059135287
104.22129435821866	120.12559365230912	95.27723741621098	97.23826684858209	64.50690690235467	103.27492191680348
106.98918346288019	121.14012354112627	97.7233298141162	99.39402430293937	64.10534766819465	102.89868625340392
104.32341926688916	122.65919260743873	95.43354542573834	97.99935857024053	62.78127816433504	103.83240869164766
103.45247130951385	122.79112217428514	96.17479381784126	98.23740358994193	62.35478884191057	103.186273935117
104.84140310681504	116.3672529193032	97.6611665861278	99.07407274980153	64.36043197003627	102.6287470072614
105.09604653414091	117.33363377637382	96.71904575005533	98.37065807486056	62.71541344813289	105.03533276640306
101.8983765201477	117.89179558512559	95.91858757281055	98.79628923265858	64.22247497934973	105.85787268673316
103.54767453885685	121.49840128911082	96.05013822044609	99.51601840635932	61.67512053496301	106.18155161477173
99.81424765750789	121.52750352502309	92.11455502475714	102.2590651176466	64.945032473372	104.87788916662038
101.26646845035063	122.95450245317606	93.37661893356575	100.03044835262807	64.6650585017649	102.29501460788163
101.01261818407741	125.04560670578032	96.96740555285511	97.67149635008028	66.69226969448084	106.80781492427865
101.63597395472294	121.92679610046471	95.30685169535032	99.52433794305615	66.8117410046777	106.50836673059575
104.47084439695901	121.07394744883389	94.83928706187794	99.10802673265195	63.69958050370409	106.26994720458438
106.45943380228594	121.93106455284502	98.0364231709305	100.887760538495	64.8489846674434	106.25225737760331
104.95785697690005	124.37716158075179	97.90126352889743	101.09304441450801	63.30083416233303	107.03952612724311
104.37566184163975	121.56256096367458	94.54300779827938	99.26788585808629	65.45372671750164	107.78194147780579
102.39345608306816	121.12049386871603	95.3237561929264	99.83847539197747	62.06992059581832	104.74149337197692
106.03148879305824	122.10033726826245	98.07229879695407	99.92877018174046	62.4157318028723	105.61816090978172
105.00203116036563	119.587263702173	98.04093073345273	102.33737237921844	63.02089988902378	104.97031292908726
103.99886868255307	124.54730192652417	99.03874908738936	99.1473502941463	61.16882263788968	106.45090475841744
104.99812532070331	121.0281050044537	96.2079931439058	99.60420993225563	63.53641803071988	106.01008637453543
106.68881978929146	118.73333177831958	95.37039570900491	100.08810757030795	61.433010568215444	106.28722916152549
107.83378729838464	119.74286211647548	97.17488757848409	101.72240054545135	61.028389802383025	107.23383022263256
105.3246554553567	120.50483810584747	96.09713441750719	100.15588804532459	61.95853273581691	107.43442948017393
108.05005869510612	120.82543629374325	97.6618914616808	101.16324217032727	61.69517275557678	107.01420863959919
107.25049327447546	116.59056307438074	95.82371685803042	98.75704938015032	62.95423918883722	105.36152234043418
107.34656321247397	117.42394000043323	97.8227784255574	99.24927145139684	60.62436793401208	103.42175515644328
109.72189745190616	121.60537400320237	95.09249885127215	98.97833478305138	60.286841649152976	105.24197623944266
107.69632192001663	121.82916498321094	97.20064274419668	99.88552195555658	61.253764457011485	106.07236268592872
106.5599063158139	120.63864413680764	97.08267179806221	99.42933810373306	61.388971761139985	106.12686391820624
106.12598339676589	119.1779848286473	97.28929757714572	100.76934679438239	61.174806365987386	105.7442974540261
110.00316811407234	122.11117212145757	97.82530176087714	98.63850835670391	62.32703404234789	104.29377175078463
108.83611848639676	119.81980285356828	99.19622982172874	98.9828942844895	62.38779719951834	104.02008446140992
108.6884902137326	120.46361933393118	96.70316781908537	100.9566046892621	62.83561652858595	103.36232614022106
108.2796977500593	121.32535601841556	95.60554754582732	100.59515403258285	61.535482358818626	103.66242280052212
104.1000524455353	121.22807072158776	99.78639627605656	101.11874512358868	61.79003040815905	105.32482325617094
105.47299428816515	123.35220542012522	101.25782346249643	101.30716071644667	61.51491482158103	105.20999415797489
103.82907365783952	121.1471327230115	99.90709488794504	97.80112448883146	60.628698098291736	107.15546791912654
105.7696818446833	123.07455058121	100.04500774189955	100.69286175134145	60.94147744488886	106.48147840271848
107.30624026941493	123.6403538101043	101.74668239254073	100.96357178686901	61.73343207894568	104.39779164946877
103.84619897076591	123.8066484361131	97.87830481985957	101.96262214262835	62.26450702844515	102.50468646142764
105.80892551150758	122.70199426730126	98.36901550169499	98.86158562183914	63.205658745460454	102.38710316149404
105.29146644877497	122.55240774667487	97.47226991991941	101.77890459007037	61.20240145220782	102.95849966527189
105.5963923582812	123.32793442396019	99.88114095905696	100.3724434765992	65.27017908295713	100.79827088010023
101.68750747504528	123.346269911813	98.87221801737171	99.82038420029644	61.354995260418455	106.18938510192419
104.06637115545176	122.6647198836202	98.12737311698585	101.9603605294885	59.02672362375373	105.28689796623338
106.12416211090674	125.08928255741878	96.28334357686337	99.58605296918911	63.87629172352564	105.29786456729887
104.60121770757873	123.18244306549158	97.61685522984762	103.14702863970936	63.8494311111344	105.38011039280441
106.45421979888717	123.67035365600341	97.87220060267475	103.22361633638351	62.92352118102755	106.41145017943877
103.9955330975988	124.53196375063246	97.63821812709614	102.07748566499747	65.31611817564726	107.66188776068797
103.97544609265832	122.88749469334518	95.8184481927338	100.5757467106515	66.7694033676721	107.90099458923272
104.92443502892473	125.28851601182151	97.48038467704944	101.35706214249485	66.23179742633118	107.61890167326808
104.52856169765872	122.9260007445826	97.23836938035166	101.17802983481832	62.96820163964276	106.75580052274505
106.36180118629747	125.01872077666063	98.42722894136391	100.36492533611032	64.43527290959358	104.57848021276969
106.59088246898094	121.01300296482343	96.91173689979978	99.40084526004132	63.14759281955984	103.16317003767179
109.36494543973448	122.96917496621458	95.654983806641	99.00524224393985	62.22114725173568	102.49100241390886
107.35159717351385	125.58000574144636	95.78266785601805	98.79208406188373	62.7098562535374	104.9553517491202
106.81434030370748	127.44993379421024	97.20269998808142	97.69650244456862	62.55464348715995	103.79570647867142
105.28993816917549	130.04412897498534	95.8242551315565	99.1993345470933	62.04572314263588	103.14070382780108
107.80207358780466	130.98129310573066	93.91147365006343	101.49684945866277	66.02597925871318	104.57668941404377
105.19082944214655	129.3989505639155	95.2384672420808	102.30518433737606	64.65841485849275	102.4986433811411
107.24503639465594	129.54994615491037	96.27755186126831	100.00594086220784	61.34519278541531	104.22093464746231
108.14332850997991	129.44067004462383	93.7821590277411	100.99735736849728	63.343549626378696	106.88775016527201
109.07091241525534	131.07263186005778	96.12956926100945	100.32888218012407	59.725178747228604	103.84453386386403
108.74445999962724	130.18488415542598	96.07855209515448	99.32419897258289	64.12577736986711	102.52592913990618
108.80857019208476	131.17688315485108	94.74375252760478	98.2369351734973	64.33424571601691	103.03033720510072
108.0971285930429	129.7162336341619	95.73357716531737	99.02700056816501	63.436409243767265	103.31613543291112
109.83369099038347	130.96716742774387	95.90521978834514	99.57651489754785	63.58502869791209	105.84673230429397
108.39837324111693	129.89343246210805	94.32381039411818	99.20663544445635	63.20018634222078	105.8883336576457
108.92986118103198	129.1072900185458	95.87575274190445	101.73987135026559	63.72710830191991	104.00767139292344
110.07101490625391	130.25712070772505	95.66482965397897	100.24732360711576	63.238258254689875	104.24521409654312
110.20955378883048	130.2739713143065	96.10477782104935	98.89452309584074	61.87740211807302	103.57083475441134
107.03979489564178	127.71291860829777	99.41578210120942	100.09603182284789	62.64254944288057	104.12578473635918
108.36020579725917	128.34877820269713	96.68195157800699	99.06452136868528	63.383210417163596	106.12303928385016
105.50765491110498	126.56790921819224	96.82786800464461	97.35685046220102	62.38740032755959	105.32113704804003
107.57734873248452	128.81969496197868	96.94783339363933	99.72438595957921	61.47437638603167	103.21306670246649
105.96458614743298	127.6147522336839	96.11170931172819	97.71037086107039	63.111072198563974	103.94476361474808
105.71225865989643	128.49517029092766	96.55176837762811	98.9280704931612	62.380965739051035	106.13968292375094
107.10523301457376	129.38706470876687	93.73689051843557	98.86804859034162	62.37939672805936	104.12485970209521
109.2020850096565	128.20736754397058	95.28680773541967	98.36919757687359	62.67533903382839	102.9957739256808
108.22192402614023	128.129564805382	93.8840798769985	96.03501173902798	61.830711039009934	104.44889263197182
107.87906297094345	128.17547270521007	93.00325297505628	93.4951731192551	63.96554736447297	104.88104095719254
108.07829775936929	128.99746317744012	94.44733681110736	97.19265256902511	61.99185051287621	106.13599826404798
107.21351189458032	131.21730471217808	93.54462176226707	98.35604390882152	59.553563645838906	103.42965894090938
107.5582143753346	129.22687657202275	95.08319625548101	95.82320832542979	58.929670034296386	104.70384069463525
108.51295315169645	129.85722436168408	94.32409910426163	95.71713573730547	61.852430454232994	103.66147107462108
107.86778703079769	127.17685186728198	94.8819377186523	97.50795712113887	60.515778902199024	104.66234335266192
109.33776002770027	126.70527129631468	95.25965088192031	96.34852063759676	62.32154663239751	105.41268453283713
109.84209691304838	127.42639171916808	97.22811509859974	95.8951551837211	62.08896634023297	104.07065488447098
111.30684138633104	131.0133875749547	93.73374754938114	94.97024010241431	63.16115829743094	103.35038235107888
107.9794335253029	127.86511894965341	94.45926004455015	95.67091001066595	62.83440379949716	103.76759357509458
110.14310460723162	127.49270155830584	95.15901859116396	97.2477807196067	61.918096699381856	105.11978459819457
109.23838595424345	128.5888121458788	97.69193338137325	98.93825761197792	62.877012394858085	103.19425859228143
108.36570712777716	128.64915226622142	94.57075009901321	97.41955824710269	64.82392569754845	107.36096755326248
106.15157630994155	126.93254235361522	95.30674691311707	95.97619037814404	65.58431110488276	108.18014960320237
107.52837464298027	127.89807086283793	95.96195288941021	99.2646801555307	66.95802681093686	106.24357690464707
107.51413578373482	127.43075340617203	97.37019452304573	99.56269043942504	65.67267015250108	105.93186371425898
107.85764626432477	127.25411186592638	97.64992183848977	101.14137865920176	64.71214920049533	106.36347783231572
106.49961703065908	128.0625812910641	97.3517780847921	102.25252436608093	63.33123253708452	106.27557512133609
105.78888061578992	129.08827620896847	94.60714355613864	102.70354302658833	64.70909018820005	107.71361274811834
104.8043448932509	128.97117467615251	96.18389842471983	100.02000154002828	66.61216768614113	109.24745436697084
103.2578009820154	129.1025901449424	95.86890408745379	103.0549996419518	66.45155730127459	107.66336628510354
103.12580134202544	127.27568828810321	94.42909403111831	104.00003608900816	67.60668990409293	105.2313269975188
104.15120133273088	130.39940056518967	95.30041184214146	102.27076730801146	65.02417453882131	105.76988277099579
107.48110417756409	127.06740768261518	95.08222863737188	101.56364419388497	65.28019183331884	107.5612574803265
106.35001242748866	127.35180103238454	93.48932894555776	101.65113028817598	64.14317149367257	107.94217816698794
105.66248620272249	126.7403889891873	94.14070977665045	100.80873513141199	63.23251960459008	107.44699875963578
108.14044889404073	126.5344685177661	92.63738554180804	102.15024899057029	65.38483674863339	106.36169685894355
110.78952333846026	126.67903140966911	93.27811601896693	101.38659784774383	64.64588598323016	108.95043226296502
108.56095437472001	125.95768275770627	93.49101093454479	100.65246958657652	64.50538055672497	102.6182400982894
106.76274200508972	125.88847150133464	95.64193131801802	100.00083161227418	65.82778671845227	105.42898433203129
107.97725922499963	125.36840524493098	95.39335141473717	100.14805735220348	65.43679383179196	103.6252970512978
109.31741651815389	127.40231586778314	94.33766490947076	100.76529777517477	65.43676112995566	104.17344761319178
108.57637736414027	125.79816215692082	91.17870895995968	99.4878931346827	66.6152010227997	103.86191552881675
108.04167013869099	126.16250642697607	95.32927483627677	100.17089580332976	66.30209936793845	103.53660991692509
108.38858432230805	126.49030852812515	95.21097505136922	101.4858449235318	67.0837393096971	101.31056208608732
107.48688730920175	125.83206371397462	95.5826469083545	98.94408172168131	64.78557966319748	100.96419010575262
107.23104957584232	124.5857708041808	96.12501281665472	99.9032589151885	65.29741189904082	99.83342042777352
107.00942380693071	123.81075452646164	95.39467308204514	98.49387705470349	67.27927054986486	102.09224550166606
107.32601273877262	126.45426168032252	92.55597985718907	99.13055762483934	66.18080712480968	103.03642902007222
106.6047914701977	126.75666881065942	93.97176657265928	97.95331804972612	64.59698058666238	103.00762170760828
103.95433457203158	126.28490276656154	93.65298675061352	97.91514522689721	67.74437634965446	104.25572868263701
107.5551952618918	126.48287787335124	92.55196979620573	98.49488831998922	67.8150998030071	102.80427897285394
105.93002721330404	129.52550016385482	93.46153618869498	98.1601626180292	66.46741703763459	100.85088817702865
108.29738857243471	126.34366649271072	94.36396732185774	98.80048378601946	68.96051819459566	103.11352962228585
107.66672304981476	125.96256948676623	91.74729746374369	99.78309078635192	64.8222812376303	103.87454277929432
106.93481771636174	126.78883503181318	93.30457854878944	98.51080412272003	67.08087764011485	101.5183489529257
106.75416997459536	127.3324544167012	95.53543789321887	101.36182635032088	67.38095972458734	105.0883178198118
104.45914148866405	130.06408235665293	96.3132299193866	99.71746079036126	68.69282433275232	105.35343545498014
103.50767629170313	126.83904096446331	94.8910142025956	98.82728047882702	66.37861239942612	106.20480945055077
108.96585041943457	127.80333436580243	95.77286898050946	98.47637542496874	66.80023582220983	102.6529240802825
111.45093109508014	126.9968175957593	95.18828803798544	99.51170594775836	65.59084777762399	105.52172370428764
109.56824914308245	126.14180609383439	96.1730207966924	99.04741317203519	65.396944646606	104.65954147753467
111.00814156463392	127.82316446315637	96.76439042091373	98.6829015004219	64.36703918507196	101.81791520264586
108.20314845025054	128.0197753009103	96.28909774894639	99.32968173075577	62.537703790650916	102.1787932518521
108.74667429080124	127.91430855595338	94.30681220504874	101.22416476120198	62.14202705941149	102.80852333067196
109.16245014231122	128.3128827616794	94.43428243663635	99.43771063699259	65.30522792427895	103.24629917599039
106.2924625864984	128.1515198856474	95.24884101009012	100.65673423238667	64.85132581647862	103.20591802445975
109.54827179107599	127.19406162169993	95.31799244725353	100.86322645846458	64.3470374589721	104.06473524921876
107.30029140909915	129.76168072634525	97.4516853318576	102.23300669237194	63.77353896071614	103.74247971257141
108.92829832960618	130.83451518659004	95.47576987073565	100.72750559049538	62.90902098231065	102.24177647021669
108.41451979978167	128.60809341227426	95.26176883163109	100.91297801574048	63.23073939835555	102.6800794539303
108.30597450764287	127.23764713606288	94.98140836855107	100.82693952896025	61.614541954215	105.16475959451266
108.9466231980935	128.51651256184905	95.40614771350428	101.5117526177248	64.38694316214354	101.85678518457946
108.48524592418704	127.63142229088142	95.55480963026022	99.83050980052464	63.925322934062415	101.51423075033031
107.90324845655502	127.07575238575859	95.50983905461649	99.40160636126791	62.74653814437268	101.62846094846219
109.23738831957075	128.8671122704907	94.88834651933156	101.71012502841805	65.68518339158182	102.30509850311523
106.90817099857853	129.53207808528495	98.18704579889834	101.4582674833419	63.62547465951037	99.40140065007928
107.07617525474053	130.25999836834117	99.16918819512776	100.89770358037282	65.78995687698021	100.34715794783972
107.86042003112013	128.6551479603349	94.19567282934918	102.04097918736035	63.08974669213803	99.75424715720648
106.42237992472371	130.08470580763867	95.4824686834618	101.36861441195823	63.95754277386784	101.24078037439071
108.3202593170225	129.5543454890309	96.88312261503862	100.57903390537315	65.63774121039755	102.85921856636276
105.8376619877024	129.77979056324446	96.42089232064835	102.44629674702809	65.91507979869002	102.93662783359558
109.16125034162923	129.02387057402413	96.04657758749984	101.18275233436998	66.81707891919748	102.56806243951797
108.1041307031267	126.96834582542402	95.67257607275955	102.10799915213619	67.05793143576332	101.33021897646468
108.55284545235877	130.24944631432427	91.98400305909607	102.55225334512679	65.15112083580301	100.59909268939987
108.46270408152922	128.22853154694474	93.47827740877557	101.38875400281573	65.85353078480645	102.79851817190129
107.29252077417047	128.09192299083077	95.2073634134346	102.02717673574668	66.15812548010888	104.7592984126874
106.94710295843697	127.99456293475352	93.16205411494225	101.59306451528933	63.97200690789146	102.13871548486946
111.72843137182865	125.26674478107938	94.36582039738418	101.97552800550983	64.53780156873317	104.82525892643491
110.75957336998161	125.81113337419234	94.51911854601157	102.81018791191077	63.766345732662955	104.32989640409806
109.86602099186588	124.77388587419912	95.68662354419317	102.26898232983773	60.7690606779688	104.67966933184081
110.23342832809782	128.39507666077677	92.9555405654075	102.57955714882092	63.96261894938879	104.01613131699018
110.46707534886005	125.19806404278134	96.95461198849833	99.82131445458812	63.20194101496278	106.87532609752431
109.59438858760262	126.8880261754749	96.2757746987955	99.57898609592455	61.36675724711938	105.0498796219372
108.78116455049845	125.85426474740484	93.40131000999658	99.87724404058463	64.6756460242301	104.72773453544666
109.76746605040297	124.41151745186048	93.8887049134723	98.63771499721614	62.73097557700517	105.52405968933803
108.8477462781392	124.17761105015465	94.54333621922444	101.79331583379343	63.95925925773468	105.65864510682032
110.51322740239779	126.16935625978985	93.59846689860852	99.30768977497823	61.068411460931046	104.84362445206723
111.77397573051306	125.25013635649992	94.05435046063461	100.21611130187782	62.859977122375405	106.4042137189687
112.31082970948529	124.80986759519686	92.32729404977096	98.51123189694393	59.915572238491265	105.81750465447584
112.13504589481713	124.51823941765132	91.09570399844196	97.03252507477781	62.58726491058969	104.31261885011351
108.89164491952174	123.72017663547088	94.60147255855162	101.05080785502099	64.85794556218832	103.97617161413409
105.6412048994991	122.98646834768363	95.2646047631355	98.66511285252517	64.79741875565652	103.38632835466022
106.79351327871478	120.24734993281264	92.29364397030017	99.47485202692889	62.950393608492604	103.596590811051
108.00784650675547	123.70430985454061	94.3109713710566	97.67007450183841	62.71096009549077	106.23200264001228
107.11425483334313	126.76776929295909	94.95510839114014	95.1211146881338	64.26634053825457	104.41906138715795
107.98608959556032	121.29008887497476	96.40167344493268	98.13195966013063	61.419203703030156	104.90250197790657
107.90546623829543	122.06755383100297	95.94197582743058	94.93215162952251	63.38087998843633	104.29193536183968
108.28535499669626	121.62902283504768	94.39061226612432	96.05455071054214	64.0060791237338	103.3881473068729
107.77050735268627	122.83445121726409	95.5307075196836	98.00038653844219	64.22426108175804	104.39071913210041
107.44591213770194	122.84525477127727	96.99670396716311	94.50574164246541	63.303576317878466	104.29619228216521
105.60222929439628	122.34556071821866	97.88765778203476	94.56801998593703	63.89732386604963	102.25315547112601
106.13536863523721	124.12574192462522	97.75180111852536	93.53246261923633	63.28028650583247	102.03258923164016
105.82707097972825	124.32379485580658	100.2052474028899	93.84149128501753	63.88757681454253	103.15905584249342
109.92149975704318	122.17562758973334	100.97594930217532	95.98004985120843	62.01851315467095	101.35874167836145
109.18372766726435	125.68727728300816	99.65854784340662	97.82891174486278	63.43722845650524	100.93954612967799
107.31440944636475	124.36986170679755	97.56543254857287	95.54318003230259	62.04932276516761	100.82820237355403
109.5088889278616	122.3347611064609	98.53832634009372	97.15016047488116	61.94857870917513	102.37183906419743
106.74282770689013	123.34805081005281	98.88033817590775	97.2607160015144	63.425497164906574	101.42682725720157
104.64442882914258	123.46426037064751	99.73758782930568	98.00424804934691	63.425335381472024	100.31021281429383
106.20903980256332	124.93433336348761	97.60255198683643	97.5147526648612	62.81496138759905	99.49738756927908
106.68123665979769	125.11629673808413	99.05976042294994	97.17446277797806	60.88122062333846	98.46654403330484
109.40613338983079	123.3957681397638	98.65678190771096	100.76163695323216	61.64725355123286	98.29729602108614
107.1826719927076	122.92518529409462	98.17984529150272	99.63750173208773	66.71202026557094	99.17372751821614
105.60772146428909	125.39145770892843	99.46383470573703	97.8083479890274	62.89677648646667	101.57266614437907
106.06257629936331	124.9038789817232	98.14458807178504	99.60857330958294	64.021871404055	101.79871768173734
107.03562666320428	127.6280549288843	98.64186509142277	98.5427079193024	64.89011684897893	99.19838745432008
105.8612009503722	126.9032722512108	96.6197299972191	97.24016616733203	65.1478883894754	98.7360221452506
106.53009410346415	122.23448765156294	98.3825214498863	98.10269183605686	63.70154706794615	98.73125998892684
104.1721155564082	121.8727793036245	98.63260171453544	97.20237076454524	64.48122195923114	99.07504677158842
103.70437861877501	120.84415200840209	98.93118929216325	98.49646419500958	66.92756263221935	97.12650780417228
105.35920413332066	120.5429013918073	99.10483763672264	97.3269387107184	65.85192933329262	100.95801745375994
107.72250527966727	122.49474528450462	97.57767330487557	95.85032932203505	66.94349155125504	99.17999018282511
105.79278797548614	119.5778241036711	96.87123296554829	96.5368400779242	64.13633742110605	98.64225446387555
105.53807444222728	120.7156065414671	97.02665274191784	95.38085682520021	62.681865356468315	99.26088299547914
103.24040037986043	122.85811202840625	99.11182304470921	95.11946139638835	66.35363619850239	99.2363571974719
102.98317157899	120.93101284011358	95.76122342806539	97.85076342940677	64.96745898807795	100.79960320669439
103.2046982766652	123.38543408897985	97.06288940760939	96.14633181773243	64.70960988892554	100.69302302564802
99.86044165324454	124.65169578480756	94.63235697019043	97.6081579298656	66.11446618213651	101.69249241012275
103.88504811216629	124.54591401123598	97.41711373391028	98.46446187528123	65.36366281128652	102.13909901991445
105.64931548494594	123.72616751497473	97.72278625196685	97.88653946296661	62.853942341535884	101.02805886493842
107.20016740482104	121.41151711028296	97.34769969662797	99.43987455291257	65.57253449918974	100.14186577590262
103.54404244697979	120.6890777711967	97.91706950195457	100.07841503136373	66.62980054030228	101.22877899289922
105.01822734119507	119.52307633868473	95.9096335790674	97.34979991705407	62.800482807878716	101.70048935419311
103.98095897589684	120.39281683728868	98.63644893220338	100.21303876203505	64.78432155323809	101.70103290586607
105.6201822376011	120.80035757386014	96.40976400450943	98.69035726390229	63.67415345661258	102.38636923375337
105.61969871650014	122.04985735054662	96.5426042552643	98.31360279167826	64.8525100954336	103.60069677242032
106.6585502062494	123.70041120282295	94.09584099001299	98.39211582509652	63.7680951492293	101.48787145737535
106.65088648356507	124.77229260827554	92.60375784054528	97.31333835760661	65.09236352011482	103.19905511039376
107.26306398902554	122.89651872459194	94.23732133362441	97.41135844822344	63.85647410265771	106.11687235859344
106.34444596215324	125.0130980936164	94.97636263334323	98.2566919202516	63.52067051332516	104.65123236967513
106.07611732631098	123.3639000165244	94.61575893930598	98.0678123883446	61.295673159796614	100.71431732571335
104.28099667786613	121.76852135755375	95.88880869487824	97.60601243041428	63.73513379543304	101.44142432184523
106.69570958840465	123.60756292769398	95.99478511329805	99.73233572645594	64.239878634383	103.31799848229909
103.30782024978258	125.0285057377553	96.42673663514374	99.17870305768655	64.97536721265989	104.63040557537998
104.11548234239501	123.93608601652416	93.84716748634554	101.91010062105128	63.2681111168981	100.19820260995189
106.16208739149327	125.5638871984511	98.20480447848254	99.80806787169924	62.22065664792215	104.52879681580319
105.35744789656465	127.3961212024946	98.60195537899816	101.10618432907506	63.6172867205105	101.63730763331694
105.64069342521626	125.23748822067489	96.17493690013212	100.5054089697471	63.561250348475646	102.70282774717681
106.37016226505851	125.59792068625973	95.47834693752465	98.49217399714026	65.28040582045769	103.70805096194238
106.2691322101728	124.32761614480061	96.90816777529517	99.84193300937156	65.35789262708907	104.81950895589729
106.66330597032172	125.48929597860935	95.97990446061989	98.02528128471168	63.756349454547305	103.32203910750661
107.06768405046576	125.55554177033244	95.2547484916567	99.6882731340489	65.26838931924212	103.46305984619684
106.6008882557384	126.73285991437517	95.97784892962137	99.77663906873626	62.62418375771379	103.22448270638976
105.90714543754231	121.76211478409128	94.23473283363964	101.760047142694	61.99134869442932	102.71876612433756
105.70291150148755	124.46087732751042	95.58397989640085	98.1618235959247	62.535939538845874	103.85962876667833
106.86877433931522	125.60472463047051	93.59948951941867	97.0155920271988	59.8161400832806	101.65849942134939
106.52583263958573	123.95122426447742	93.41652434055769	96.95606624624313	62.88817280186945	104.5668363939732
105.70853981509106	123.67774021065576	95.80984235546788	96.84499868936115	62.47253959948494	104.63642209419123
105.76856331853081	123.1159556970499	93.90789042147266	96.65969245189049	61.592250798290536	103.50471471881666
105.63403669857209	121.72998227432365	92.32962338716004	97.09884000736119	60.578902784467815	102.12533455614884
107.70566270587234	123.66415703859431	94.56871882680429	98.02621457834283	62.9313899600265	101.8599888939236
106.47088592556416	123.82185783449067	92.77175183695309	97.19652812221364	61.53105944069243	104.51086534702017
107.25137505660389	124.34005803340224	93.30860273652416	98.38129840738439	62.14961794219983	101.8926403646836
110.025054630065	124.60731286176856	95.97438865729973	100.53619350754988	62.393827230193196	103.58367043117723
106.09325060022977	122.61329327446033	94.13377023252231	98.78046567414924	64.5032355610316	100.43524205176487
107.69807905428088	122.25325699746286	94.27810199823678	100.21241649878061	62.943938740576314	102.56316473710369
107.57837126506512	124.3565232643557	94.40878177131759	100.2699105935683	63.67070735309847	101.6651904097873
107.02412177045075	123.87197046719346	92.76313086546634	98.31001025346379	61.05590797231787	98.2154156977785
107.46504363994765	123.188243315468	93.14636640929312	98.5477670686415	61.55863675047995	99.02319710701778
108.52617300421099	125.72192932936687	96.1889699783061	99.8609494797421	60.95556515734468	99.70337495634641
110.14737771024134	125.80249984248913	92.0082880490021	98.28784549582112	60.40780604052967	99.1062171312549
109.53827008027953	124.7457381709906	91.54511497795605	97.36213555268347	60.65403536619025	100.09796705987287
108.64457118783857	123.93764093780736	92.00619347093183	97.72538945274772	58.54233693376067	100.99243668143866
107.75496664754871	124.4795059842557	91.7150194971495	100.08035259543054	62.35437389155108	99.87533806081944
105.44346963531783	123.0100797325312	93.08936043611548	100.17225027095374	59.121672296851635	99.93764124283551
107.51872776701866	122.56062687344678	93.4557398093717	99.42471506810948	58.81430423049085	99.88992312213577
107.68868841499285	119.14153362628836	93.44311084795605	98.5340779016204	60.03358022781249	101.71444605157919
106.38776197862911	122.46542658788468	92.75549889316157	98.82667762521007	60.09665165038373	101.61856511769768
106.77702706121691	124.84067702858181	91.56915045013031	98.51535145556632	59.53626001921579	99.2962447939213
106.69059832089717	121.96377832318973	89.07888537085402	100.80958724986397	62.620570380898705	100.8591807861047
106.98370074399149	122.27480779356947	91.61514954714428	100.3769789690911	61.39017828667157	101.22730570614794
108.52016985817795	122.41996594379204	92.68256317017115	98.70926295695276	59.6833601475048	103.90602916106631
109.30078594373263	124.18477070011055	92.64883326697893	100.76532917233995	60.465947432724434	101.60080750987503
106.6087852019055	126.09411085128374	93.69866221896666	98.9425321759062	61.60766519526969	100.33056119420178
104.24474363618006	123.97715777650029	96.08307157197243	98.96242735350255	61.477253672139895	101.0386115782439
107.19471838640406	124.96322777956347	93.3479717184254	101.98913144252701	62.477147674144874	100.20403591783845
107.06061826526475	125.23329589917184	95.16457069570237	98.3978269874515	58.88966598737936	101.26662407847724
104.01404852231254	124.34410179934576	93.23255128270362	96.60459633503176	62.532889038762285	101.15544687868258
107.06614567834322	128.6506452661201	92.52833009014125	98.79192359470814	61.85519030783302	100.87588000044214
107.3969376006732	127.95493726506956	91.25015707753612	96.98385152798434	59.6511170730096	101.03531968192529
105.77456714503067	124.63748715789721	93.50497807211717	97.71937783518592	60.011024341765506	100.980954290517
105.46194159354027	126.5524544380366	95.11980747000321	100.42254465539634	59.572291695514814	101.89706812602189
106.36737127425326	125.0634692804492	95.21882461518138	97.44688483617126	58.54605360303728	101.71918847964787
105.91611206590213	123.37240862135988	95.37026784540859	99.36666712616989	61.77297935571686	103.96025125866093
106.31618603802507	122.40534312174756	96.29888614008712	96.96361750058564	57.96265615610337	106.05040189886513
107.21274367150033	124.28875095054649	96.60775184386175	97.45196003801043	60.06464400912869	103.46587961545794
105.79203855934968	123.98415551471933	97.7261904824684	97.0797705730663	60.5485700824892	103.46903289904273
108.5334719409258	124.99259637788406	96.10407603615266	97.44728295424883	60.521451518509	103.08907375925878
109.19615765437726	124.08646839010846	96.03790609057253	98.37605335589714	58.21077229649648	100.76617717533776
108.52021367603193	125.1329969212204	99.1106852883663	96.78556981524002	61.11138227357037	102.60178366468938
110.05319477886805	124.74280950684167	96.81357923892722	96.07285129016368	58.25641191727778	103.07789678901743
107.20770709443138	125.83519559699917	97.67275075830753	95.10562927482663	60.33666553863578	102.84791049478531
106.29449456789546	125.15009462805958	95.94960079259464	97.41587374842321	60.20957809185402	102.13674494296544
108.69926814990431	125.84511881924422	94.90965838376378	94.25171212373789	60.81716764924029	103.73140365627295
107.1732045517787	123.71621551015899	96.23789677772098	96.1050599553694	59.545854974960434	104.23567113174104
108.4502150611292	123.01675772038942	95.75251653103813	97.69412176621344	57.85066784283733	104.14005847736155
109.48813365460255	122.3168097677138	96.0753239969437	98.96384569251131	58.659975443324704	99.70655033973196
108.55823994998586	123.78041734179932	95.93064589556532	99.32780001853615	60.15725215635117	100.28804247851555
109.06720394074887	121.59844335353125	96.45726436212583	98.78738028397734	60.42260954226866	101.07716297855363
109.67631521208105	122.58234359707258	95.58267946967887	99.73270824095059	61.25765558698784	99.06625108239325
106.6851513450886	122.3034757994257	94.31877435208159	100.53233894774971	60.57330137713263	99.97728309508071
105.62938145999995	122.03786377752928	93.48055146101872	99.31264144005429	61.24131838641287	99.26054834384517
106.06649896998721	122.13939910203925	93.59478511445509	99.99340633796164	63.82305030590201	101.47216274351945
105.6353081701753	123.00016739562344	92.43828633908393	98.2873270905063	61.919333771701936	100.11658690231863
105.60475322003761	122.80797787073966	91.41603883851079	96.55008403344385	60.934214346892574	100.13536928789641
107.06743375496832	123.06193824506084	90.05031572299885	95.22357915380897	60.591551581120974	101.3475639491306
107.40992428426217	122.60771601828628	93.84127700566168	99.99982461593657	60.10717595310565	101.28583614295512
108.74883284503747	121.44809820918753	92.02046451342227	99.67185705044258	60.7567917995212	102.10286632235102
108.43352507201462	123.0837583382306	91.99836342729883	97.3468528320129	60.18989990839043	100.11424851103699
108.22663510239339	121.42608827141069	95.34364593573375	101.1722792862771	61.23959988732117	102.58815967710633
108.60125853717435	121.84978613053684	93.0512874023608	100.64335733762252	59.689825067658326	102.47087664237229
105.35782754205063	122.87540641371366	95.06208061105501	99.88512271677654	58.262132555106234	100.24939213291876
107.94973765812185	121.03241327358727	94.76392624764902	101.67436949686747	62.55706311722592	102.91340701244815
107.11848441461713	121.47245833480254	94.30961527849422	100.57516951459833	57.37916729970862	99.87954235514688
109.5870077989437	121.54112184914554	94.20754105123098	99.43515139624009	56.97374824200455	101.6655650151725
108.41279408405374	123.04899547032551	92.47905504859081	98.20717873814881	57.61319280328057	97.97868544178219
109.56745556930633	123.91819997838374	94.26542393697603	98.1589745461851	54.576307169827906	99.71673195796929
108.0720817990191	122.24431152705519	95.30390498672627	99.53389421273486	56.83592290802418	102.45046801362577
106.19732458139397	122.20219222407938	93.61019015316533	100.88895649826804	58.668070631238216	99.56790384860136
107.17205373678577	121.79184775756104	96.63689608666857	97.27099215375044	57.43932159771346	99.96575747907761
106.31147307432725	119.18402499195017	97.23901532478942	97.51119547456477	57.73783171516889	99.07905810283881
105.77784755893163	116.33755171603876	96.9121697959825	98.17292618152423	58.77180581052142	97.28668304339878
104.34540255586855	117.89197213032317	96.25075372885489	95.97480325784676	58.77249911258804	101.67905882901317
106.03660868833641	121.64216114353756	98.28181248183496	99.26703492025909	60.303008999720745	99.52837827004605
107.42858529828202	121.45490632459126	95.30453619342272	96.20188229749881	60.894446699647666	99.89052553369062
106.72252671306686	121.58849623320471	97.12037892282362	97.17712080911373	60.84348967398814	101.4980551826817
109.23313016282928	119.73908095241667	98.42463510787326	98.63059900209404	58.277574030682395	101.39169878019187
109.008102162103	120.53383129739898	98.72711745498232	95.78090767699634	61.002758009167984	101.39619006616911
107.30760078177225	121.10884817533866	96.1584676460282	98.0106528970226	60.369830331992276	100.2663542574875
109.60219749985252	121.70484638685055	97.95765051511998	99.19909985645769	59.29441528403086	98.8996766739572
107.45672258444067	119.2842703814177	97.25654556112463	98.10486301677295	61.87275245217622	99.44826903902013
105.3425640285765	119.25586802648566	96.3337070818873	98.82016044892087	59.77546391878885	99.60839864405744
107.0802151792175	120.42210173757121	95.93475216306722	97.28505164320651	61.68443792294158	100.67744683841906
108.28647757518063	122.41135696237674	97.04328733970945	98.1415863045735	60.11779702815756	99.69257034906582
107.93742428326816	121.27166330639604	96.45684523208219	99.11547344095324	60.88397333338088	100.40313176426392
107.67116158678722	120.94368630007675	97.09687737995723	98.6975374415368	61.79431254133437	100.24846746983364
107.71850778817169	121.15410253531276	98.53710602357165	99.51378141668742	61.795788109479766	98.7991691137127
108.63923667345234	122.38736044110351	97.33860682453573	99.96872693561475	62.39961723282959	99.93637068718188
106.9411561718075	121.51959570812511	96.95558609594013	102.10063281433123	61.165276880834334	101.36903443186695
108.7982319548475	122.18369118665316	96.77861228653687	99.16848417779487	59.68824974060685	100.7243240088653
108.59326436593068	119.40355464960159	95.50609965700372	99.89461422108934	61.16363211362916	102.05499510341447
108.35454832297266	123.25505516768129	97.9249885603212	98.34719469107426	61.748336821474716	100.88368406735873
108.99927899586754	121.6617065479091	94.83614904375537	99.7665457821278	59.442883380194836	98.10894553050863
108.41777010810316	124.17684567751212	96.60764135868104	100.19088712693457	61.89400104039299	99.43903699574119
105.76824588186042	124.06624572220028	95.51175279975735	100.69513578910342	60.74159245787804	99.76174852143032
107.038432817524	123.30724135325987	94.31078483133179	98.99704721287087	59.029853639005175	98.46788824529968
107.4706736735777	123.77594459902724	96.59261149496965	98.59529476933378	61.18698388261409	99.94974831414895
111.09903107966022	123.0704397497466	94.00798051186477	100.55803394980289	60.46349903532805	100.54357526357734
111.08533660948171	122.78317357362691	91.48086965230507	100.95329451021237	61.27631376886538	99.46996288970453
109.78638084005634	120.5162304676875	92.99417524602242	98.76327041222991	61.01475425769581	100.6555552412411
110.55010027507939	123.50392673106066	93.28402989928537	100.53559757208726	59.81447269170541	100.44007428604795
109.80219831486991	123.08875453862822	94.38371830100621	99.69935531744446	58.19365422593005	99.04200014066201
109.56793361171641	121.02121696464953	92.72760611798994	101.10028306432149	58.11023463745611	98.80842795144295
107.66119585976483	121.71965730681785	94.12235526879778	99.77364123827225	59.954111863199294	101.63011959484123
108.1063197779484	124.58793482497241	92.69480805955769	99.08277195817641	59.46082244891365	101.72954426477376
108.32613006393258	122.03369602816399	93.00715380448047	98.53832942189544	61.08552385930739	101.31312032757315
107.28815776523318	121.24072023309881	92.0885622177366	97.22247408809095	62.55943736202672	98.11698265024542
106.85595873091664	121.28134820185714	92.46107609962897	98.71932596774961	60.57532561176796	100.92271293984466
105.85985116431013	123.81622201085483	93.96313692457824	100.07161227705225	61.45909978143061	100.67048270389012
107.4311070557665	122.84489681317692	94.23637119494059	100.22483578518684	61.29251050953482	99.2890337681038
107.09175006668055	122.91353754840766	90.58546374279382	99.02392078084337	62.329593022163166	99.09827469072388
107.5330540230309	122.62021505695184	91.92431572079217	100.99279020959739	62.529003856576544	98.78281743465975
106.53327898592087	123.0600001180797	92.36623429211761	98.33994653206436	62.12979370652061	97.37065078222015
107.384999897519	124.17393081134912	94.98996302481653	100.81067416058009	63.63709676822311	98.05591218647294
107.72277913631596	121.68095348618252	92.78060480713187	99.75505539555296	63.263351699627734	97.83387941103982
107.48132264995412	121.51566082796145	91.70286829904366	98.07866575041825	62.90071536475343	98.1349825772863
108.84657957803958	124.22111692790322	93.00340701301748	98.37790303661293	60.84038859213973	98.4703637034225
108.70686942162114	123.54368441223018	95.31767507521548	99.06203440661479	63.65771238926687	98.78191547435432
108.75878674592522	122.56107110950128	94.84820957400537	99.62037832516106	61.59026597812842	98.48418078280281
108.87465235942088	123.35576537936281	93.9148137204505	100.7528681676573	62.12481120979771	99.60898390053367
108.16486108898	122.76158205937647	91.48600851036002	100.36542059658296	64.85885392466365	98.2412994089855
110.34140260455268	124.4588629685355	92.21691240124355	98.280010216248	62.83441673790176	97.44033954002451
111.45210156923862	122.9870709273328	91.32859928524879	99.81425846364432	62.4469364225387	96.35591715637815
109.60164147560242	125.42131440585788	89.75755261749835	99.68322655024717	60.41117811071209	96.96403576120099
109.05475840115446	125.09427629772564	89.62725459984127	99.53000296134941	61.93805454744469	99.30247824892126
111.59169914633685	127.58399245125209	91.58662732570939	101.27714485390804	59.44775881305497	102.41616268680116
111.23193467427475	125.32676880288354	91.94175661933662	104.82629685091834	61.56067434238652	100.14383241885953
109.72771735463375	124.77156892838998	91.06071406352292	99.85999439464055	62.37290832216505	99.84587372467462
109.61278756010765	125.22546674714134	88.24691247282185	100.30945770008915	61.113481136273734	101.62924611130825
109.01452984550589	125.26564323862463	89.40440747116445	100.51987930700365	62.031024065196995	100.74726818889664
106.38664295256805	128.08947200449185	90.95210240084413	101.30876011483026	63.937062109481815	99.42056794343532
108.16538070283173	125.36506027704634	89.5685252553912	99.09750563466687	62.9789764850597	100.43374252661162
108.2787889109128	126.76648819821708	89.48287129509129	99.40121693051742	62.111781169561894	103.7970870344742
105.87158738383825	122.89240430493668	89.04731417753136	100.57837574849893	63.09316937666401	104.01679838747219
105.2206395146077	125.13338365009783	88.53781306474528	101.62830641806097	64.94421366576078	102.11935815942621
107.01888007035889	124.79486474315958	89.2028246641641	101.62649680402109	65.7971712370237	103.99226155754006
105.27511888245051	126.0250152789227	89.13316716428855	102.97676679976949	65.95853515602658	103.91095963719843
104.73620277100277	126.81558985531605	90.47629877571771	99.49674200418009	64.01244502019387	101.55447185673906
107.43642234354763	124.46560995808457	91.92954808713861	100.89665587976602	65.64293749782816	102.39768883869255
107.32711386140566	125.58772777075443	93.0625224157625	98.08158283179635	66.06182113020093	103.00211901949032
107.29086969940751	126.88051612948621	90.15000677656015	100.54194286878091	65.08505184935181	101.86733693295996
107.96270829913153	126.31990675903519	92.41681136616423	96.65071538411034	62.969678142783444	102.9255558123998
106.61501681122158	126.76869176113725	91.54551624682392	97.66011568925661	63.8914271795036	101.87231787461182
106.3713237871869	126.84202093358469	94.13384073616028	101.44491464300229	64.24705300309098	104.51296318909505
107.90511386323621	126.97876719415639	93.52499890760585	100.32393689881901	63.28921628287689	104.67850805785028
107.36448608398808	127.29183290487363	92.57784350710423	96.85648339655815	65.92236161068368	103.05710246719075
102.9947443966298	126.39247418779415	92.99131020726504	95.05876609002124	64.01858004138522	101.95995246290762
105.3069563860141	126.57059900092383	91.14123571409256	97.57935290861123	63.81715805703959	102.13941230851287
106.33491227376804	129.21567141041496	92.72347677213816	98.06666347001504	63.673859192289946	101.16997947626504
106.72821264810909	122.83814129760152	95.52743965119144	98.91093234434027	61.67647672971693	101.19604783336908
106.50150584225636	123.28583047984324	95.19186742634109	100.34064593153522	61.15591354977456	99.81739641140034
107.20218474479036	121.87682245702547	93.76703707229973	99.75008918780618	61.93183690989135	102.13852562522597
104.9831168527582	123.33090891362143	92.57251897553076	98.60663911618285	61.800805381143626	98.80506490427545
104.51787937105208	123.20261474869093	93.07019242397989	98.78424341777348	64.77970670425833	97.54973571666005
105.4654789790155	124.51754908357127	95.15267772787904	98.1188361714046	65.22146480973464	100.57562994546194
106.19259891296126	125.8815227123345	94.21649907820257	100.835003405117	63.22747609898705	98.4324315796062
106.00572673049648	127.41040784744314	92.48581519279386	97.78430141769446	62.09886205486838	100.2720231111393
103.40316504768363	126.64342568923601	89.38058642615385	98.43092075698796	61.38661012713611	99.16571731261371
104.34905430749035	126.07991920591391	90.93334142240053	96.51603324091145	62.80694972860499	99.20154907632055
102.76754244080917	125.50305982107871	90.54571955800309	97.84381277130215	61.44336704809772	99.129524542546
101.70057442871725	127.9063201977625	91.34587492586435	97.98598003200199	62.55733895438524	99.71730671800371
103.44489253175239	124.72910734479278	92.57479788544788	98.56871913938606	62.89028522298323	99.9004729003021
100.91601038080645	125.31644290968083	91.61448572487274	99.30433967459757	60.884473298334285	99.66535435015805
103.47039145449627	125.97764831856789	92.05054484287339	99.22123653021428	61.279210344255425	97.5262244836016
104.9538012428166	126.38951178976932	91.27667209203962	99.87344276130335	62.10116216452344	97.73014633445813
105.57132210936058	126.62757265016769	93.26101519015216	98.80590927133929	61.397766797126174	99.25652825552248
102.55572137985571	126.9931332612283	92.83113497800697	99.44136749867295	63.66880706746584	99.23715164476032
105.207885575022	127.68066244867634	92.99926611514167	99.85274251138114	61.74722768037489	101.35505030289653
104.11403350502079	128.0427437018302	92.92759900763158	98.93223331886166	60.662404318591044	101.78756288141652
103.62773182939513	129.99730962034448	91.18489224683455	99.05112708912272	59.080805759427285	102.57356685300478
105.78887805416417	131.53758280318385	93.0063726675181	98.11359441533203	57.71275937139034	102.73849444382311
105.08040118499211	129.37674694461975	90.89743725882086	100.01422964918851	57.58944756810175	105.99387482858386
103.8536391747207	128.46594182056234	91.61419968687876	99.9147456721441	58.94188934941879	103.21322487733927
105.70507478872257	126.0980953908563	92.02961067152587	99.28492136384622	58.23006756767306	103.72782468729454
109.32354274526739	126.62900837437374	91.32373281106881	100.14630195367448	56.615306786538945	103.50605270985162
106.76411367779517	127.47097969755717	88.12197910642082	99.37751636000677	59.4793169318169	103.70561568363193
107.50412470953229	127.3528381632817	89.0137476100107	99.05026332943766	55.72829772248896	102.07357576996559
107.95116655599281	125.58065938459275	91.38903695818688	97.62542845451331	57.781411891952914	100.70953418923708
107.1263913896787	125.62697498037457	92.32455158346092	97.56594378921739	57.06293970822961	104.24011522869513
103.92410340778574	124.80368000285397	92.57939822104457	97.25058523974052	59.94370830137728	103.60917968417124
104.26947339060553	123.25706004381686	92.26932834514494	95.12057823371558	59.649480941631786	104.82162564630677
105.37087300503812	125.19071616788355	91.95469849277423	100.30381624425551	59.1680865059362	99.619233495501
105.16457163720408	127.10657231183156	92.45151435450788	100.25152543884806	60.77780598588986	99.68378860246303
105.79276220386663	125.6927098820013	95.70493772660022	100.23687411152558	59.17828143349548	101.01520503684641
103.86433202046148	127.3026935370911	92.87099228596463	101.19384069267349	61.07812989541725	100.55078647284917
105.5437284232642	131.8728607856329	93.64398157841136	99.18747095286336	61.1277434229866	103.05155888914808
104.14456456346957	128.89367413924623	94.16848676368299	96.89655185598518	61.62000213977919	101.45248802053953
102.93170147963029	127.85241704748152	95.41527253523729	97.91953916840997	60.88071040426746	103.3419611598835
104.64824668730732	127.82298078029824	90.6876876713083	100.76986323146335	60.825346362780415	100.53527533966795
101.63424890476294	130.3065714098626	91.50865148604471	100.14303144213395	60.960230869892	100.39478401264142
103.17792658914463	128.2376612065159	92.68628769256114	99.01675230817615	61.529277649464326	102.263170652928
102.74928175525342	127.80734673103184	92.00295665869888	99.5839085713633	61.04754603904915	103.2837997138404
103.78185266144634	129.29654975840933	89.68756620146216	99.25194896825593	61.143355456085004	100.18334481361497
104.05092406991798	124.76205379660476	90.46428725646408	99.63185652368915	62.28173570430098	102.18056071837694
101.74816136543657	125.90713234220001	91.11699344829853	100.18198192188304	62.36393976686018	101.59852361757895
103.68294122363697	126.14655066492536	93.23114458096471	99.57614975552464	63.025965789595226	98.55313982811259
105.64469450512931	127.5223848737959	91.98374432987477	99.46955577337289	62.9847282352006	98.37906757175216
103.86325733408708	128.7216884097847	93.15987298562987	97.38006186403055	61.12486812019789	99.25956647234773
104.25129304942567	128.00647311420306	93.05861022824826	98.35650869126184	60.70877110739324	101.29850365051023
105.59708537138043	127.28533587436694	90.80729136759187	98.1883438623298	60.973989759868175	98.01516358917092
101.40949963524712	124.3851213697595	88.88227706263747	98.42003511613815	61.411471351295184	100.94866562086298
104.28159388093182	125.51876893263335	87.86509576935752	101.59282955547711	61.96166271569669	98.24279609389917
104.0677023090409	125.18609245917713	92.46900604940488	98.24865026788498	62.82343727555833	99.12458380124157
104.08921662330815	124.86193159955367	93.58701497252471	97.79183097724837	62.775545843590955	101.28767531924963
104.97382715544852	123.79667322643684	92.81492121028302	98.94301813565245	62.421984434290685	99.9858868779472
105.60842000860495	124.1420984163981	88.87472601580329	98.17654647558298	59.6723781849704	98.81853292398453
104.12470722017606	123.83948381514116	90.01466234512296	97.53579260786321	63.01287569192594	100.60951200495285
104.59184678255619	123.58176139190246	91.2946010305828	99.33514414205887	62.31030160390046	102.10939955411673
103.84140015543491	124.96980078768607	92.85883481792634	98.45586806967306	60.88260567302937	100.74469300213397
104.0377724973234	124.24525128822872	91.70942427757466	98.68876765664182	61.30841142177383	99.16563358289336
105.25851475985466	122.44152645636282	91.6821505201954	100.91571005689221	62.34653171728144	98.36799224481376
104.43791883320016	120.35027986062488	93.35950772389333	99.4383246227767	61.39930905148572	98.701605127909
104.3659740772844	124.26812599499637	91.07532181020464	98.7795929045686	60.937717137763826	101.42299235199222
104.23138414204134	122.67244738874409	88.41961373698453	97.41105212797743	61.29859827210583	99.9318307582794
103.41504394181551	121.0217015583556	89.73098769430473	99.99145165023964	60.67023401090822	100.61183201665999
101.42500900113528	120.92970242869981	90.99153717125797	97.55207583233916	58.85968118960393	98.62296758777745
104.9611988634754	121.54542889557241	90.57407208235298	99.55592373584221	58.92741708739418	101.04393168409501
106.16258838856716	121.79950343937708	90.4993550545635	98.13879018334991	60.445510872883716	100.73092399821216
106.30463738009453	122.22695619248385	89.20724287120525	97.50955465063757	61.697140862795756	102.52993076129877
105.87950108837583	123.98457321093808	88.59170647800589	98.91411540613282	62.228739289394774	99.64012974203563
106.4597617707458	123.04413798789444	89.359435793445	96.98007525038793	62.41177615169937	100.03470404682113
107.12092840185171	122.44305406262903	91.16848424186526	98.71558232898344	63.697218877069254	100.94112053107143
105.18627039580178	123.31250834589257	90.8830749580295	96.71889504923048	58.93841693421988	97.59507145641894
106.50257277242638	120.82839571935791	90.93005218687493	99.4352259152001	59.10925565663524	100.68566658706095
106.00531905609546	119.77545286786933	92.27771446582133	97.37416485439681	58.64864498558446	99.4508310838358
103.5536095070048	122.99341996345731	93.71941975207524	97.16110132245353	62.353726039911145	100.309242377164
103.856660309186	122.9903732526139	92.2207385509333	97.37878668091113	62.594981839240226	100.21896737481659
103.5484199954345	123.11142964628804	92.4207073848347	95.42233249193006	60.0247083288629	97.83865934229686
103.21617022803936	119.94132736355255	93.99286065576302	98.2789413469145	59.916311949782134	99.40414926157361
102.71922228057748	121.3584876165555	92.86903823245291	97.30389016816984	60.837169739855376	101.2226898132909
101.85254965643439	121.04063198238349	91.49212266602801	97.85787899689413	61.99287149948658	97.71218568819371
100.49381132894574	121.03577583590128	95.43968320259108	96.92841711964385	60.33824804785655	99.75810690628535
102.31293137029851	119.1226858829947	90.80998512755392	97.38283825357674	61.16223826100849	99.76663662238097
101.45553175803153	119.40264422353569	92.00866519314044	99.79958288767668	62.379549690959514	99.46826853959497
102.74359927101447	121.45248271274662	89.47391994550158	98.68586237212321	59.46488609474244	98.72656665235014
103.27503239493447	119.89424824537222	92.01133264771445	98.19483633198234	62.72575488693682	101.35649752981315
100.82171870744855	116.88996406490077	88.55333902303614	99.1626373950715	64.15742503480857	100.8374085941831
98.21155525777903	121.89293213004333	91.7063792317141	96.9505010186893	64.88156814848217	99.62344773793589
100.5330782157751	121.93377776270137	89.99805617951415	96.59871235371037	61.41509606607092	98.33944875621941
101.33682104150087	117.66294715807675	87.98801858404727	97.14519625621413	62.43393106269546	99.77104368326901
103.90750722278376	117.97230255619522	91.62711488671815	101.9736701094878	61.88132243129073	99.57370117344121
103.3312780392779	115.555120436749	90.65412807425142	96.35414854129039	62.257778582759734	101.37294912899786
102.23373693363335	114.80653292616046	92.52117876225293	96.30208638702672	64.52853832760569	98.5568972781301
104.34801937515515	120.56667407478794	91.29485891082983	98.30050901762546	62.257801332622435	101.82391359621055
102.67919579946789	118.90447036467093	92.58686125420378	100.06565926447203	62.158442036706404	100.961320447936
103.8923493266555	119.18225768595993	91.56305476533709	99.94878966922583	61.14088656549962	99.31005458323045
104.64557899633036	119.38037617226918	88.85970086940243	97.67793739847524	62.285809567810816	103.14677452247766
104.26038346465329	117.67327112160129	88.59896640960471	98.37775245271025	60.36145719085782	103.09405385188107
105.71818086198745	116.4673583947034	89.66541568461176	98.24278790300306	60.22619057174935	102.10240675116498
104.60352021389066	119.84921863630831	89.31009198575771	97.88173605249256	61.42800875726329	98.75808864808279
103.44717151828496	120.02893355373547	90.33153774961285	98.78875376390455	60.73617261129482	100.43465715092877
104.24364417055853	120.70492113679778	86.52911199030788	99.28638804160262	61.443740476202535	100.08047027742631
101.10688404329576	120.0118203729414	87.4776768350587	98.2670563337951	62.28783700730866	99.98254523807124
103.17935563670329	118.27955744123184	90.09741476116736	97.96209532268576	60.20650274355118	99.06224316493957
102.69584375341358	118.230285399713	90.2456779829653	98.01964579883676	62.01304046867942	100.63635864965345
103.87798778039692	117.95296846472091	89.88743865887753	98.77647594188548	58.65547748364042	102.70690437041254
104.65167561257324	119.00500949782524	88.50163163192327	96.87831581860421	60.381519583423156	102.5658143712814
105.85665507361631	120.55185651700275	90.0779069500508	99.4516875723678	61.92076240503284	98.94285038160304
103.80395101658117	119.0576559125286	92.36382742934774	99.23633821258748	61.053290797453336	98.83332511984595
101.48150898580204	119.35764776404426	90.815680543417	99.86192529565568	62.47240524717941	100.91420634534796
104.28450242622131	119.7394230486318	88.84171924552278	98.9700533281512	61.73595190429375	98.608409021603
101.9443463001766	119.92434382971314	88.45404827036313	97.99139796184272	60.61652501711477	99.33893877718225
103.84960466907839	119.85633357482207	92.84904471106373	100.68744821895362	58.7586107121008	100.48598187013509
101.99284028118907	117.71445825940498	89.51734058132494	100.51459080282532	60.39911397611617	99.14869908519223
104.8524956396567	116.86883984205512	91.85078079472493	102.03603549184862	59.99014643045453	100.93194031725257
106.01424879108156	118.72596786243426	93.85893283373953	99.5841478122975	60.59052195308849	101.1974284792965
104.38260888853819	117.78979347634946	92.42166752811447	98.57635390892557	61.96461462198247	98.7375568982531
102.17094306769953	117.31925772903426	90.21407742826804	101.93811740509618	59.9911172018471	101.60854946334483
104.43210680648804	119.67574997819203	92.75191169887398	100.54677250811132	61.18048375467413	101.11429938272175
103.84600864155254	120.68076925907936	93.27521629174336	98.9005184936504	62.16854864075677	100.45292336464166
107.8487820182705	118.43423486879746	93.8285435121449	98.5183172064623	62.87533492748897	100.99194780666949
103.76255948025775	121.32925815814691	93.22194004419575	101.26740082228281	61.78685336576818	101.04432567026444
103.7665372022689	123.82256531271084	93.04145897769659	100.4679877350218	61.7251720902233	102.38128062800565
104.44461718010827	120.24718995197193	92.47487495749023	99.4014148450752	63.58890274639871	102.03698868996814
103.29800396174716	121.52147361796807	92.37988367120943	100.56496318736914	59.79620164964878	100.63943621726968
104.49974943824571	121.31302517041253	92.04814531774396	99.42588563527696	58.87068636907819	99.41924559414234
105.14249764905222	122.53187291456489	92.4006233238688	99.21872111092074	58.574975701583284	101.9278652875392
105.88218356938363	121.16941161567841	91.62223756535639	99.6386808742361	61.946593602722515	99.162978841874
104.39723536453006	120.70884677118366	90.73878272261445	98.23897667344447	60.47354374552925	100.57789075767889
101.53797844783813	123.16034721692509	90.93097687026213	99.41908457453326	60.59784586393285	99.2167990889572
102.59122820617796	124.74460432768035	90.01550654498524	96.75937018288779	59.86857665061156	99.70641964131254
104.61518076970432	125.22934242362273	92.83938741010789	97.72103898393472	61.777429884859245	96.62199334077175
104.42451464684567	122.49550801155277	90.22148882004119	98.04724791812299	59.22730157955618	98.08722440322657
102.446320981918	127.27895088204632	89.68714167014697	98.40733728688951	59.36201915825311	96.61104457466791
101.6657736363513	125.6188934978994	90.83767141772847	96.9435460655568	58.666565716621086	98.63755746191082
101.6502803536369	124.9601221316047	92.22693267973673	100.44673081339285	61.87253408332843	98.7586435518821
104.05670729854256	124.28987904502627	95.58662894026102	99.0164078965457	60.80669802943858	97.7000945510155
102.13438462573008	124.50728586645951	91.90339257927914	100.37653569270516	60.061646877437916	99.01970142177882
100.65990014756754	123.25440097310549	93.64816771936509	101.54110285203795	61.21882792238484	97.39546722489881
99.15206141393865	123.46867276651201	92.36507781742696	102.30090218289726	61.362043051048445	99.56721327752338
102.5724866168243	123.29162896525975	91.75524911886166	102.13123580344775	59.92475928345418	98.63449993844944
102.03208885130095	123.21548154358436	92.18838903970796	100.96104962174617	58.85256350681721	99.64399172050598
102.27471489012231	123.58083618991051	92.60564650445001	100.62610440073158	58.89544020966554	97.8802272733712
101.43286784573492	122.56158000533719	91.41775689170116	102.95344525177784	61.814576787460474	98.85356309571242
101.53348100436739	123.5846808990562	90.59635662802766	101.30171215688208	59.49006096660167	97.83207860903588
101.664176425696	122.54129102109802	91.46257548499247	102.0229328985126	62.10722287421926	98.33758477703557
104.02378324083027	123.41370125585922	92.7735526544058	100.80774618783902	63.45396480233343	97.82859029199867
102.57003072035107	122.59305322494374	91.4081857929583	102.53498762810206	64.20773899134569	97.17035015448879
104.84171247296179	124.46179707975925	91.11219406075854	101.35769027661311	62.12046556508962	97.3992920065149
102.88479812256853	123.94105643677331	90.34382934468262	100.34607844220635	64.24133060047274	97.34682017199992
103.89538232525727	121.0146610290008	93.38961815785	101.25388435363871	61.64727413267704	95.88583334051462
102.95366742757496	124.09736528994668	95.92071890399443	100.7675485707027	63.559083220774575	95.41606218007765
104.2885077020193	121.84759378213784	95.06973104542928	102.31872394425473	61.49753906845653	97.21489438391482
100.76900660795836	122.15841838628349	95.09944346526241	101.19183551276753	63.465152695506326	96.65755289451411
104.16290953102428	123.092756759409	92.34289821488582	101.39508104144137	61.452159864944555	98.83903815676281
104.41559783465325	121.5967386350959	95.16250584796177	100.8005245936674	61.03644887566941	95.93348426428997
102.42706146360995	121.48921508762308	93.92084581319297	101.33479034338573	61.87121125034799	97.6804554973169
105.53077067841642	120.62739293219433	92.9596708569838	99.71301895336119	60.965281692140856	96.86480532857301
107.65266122303795	122.4316742613375	93.95982708657937	101.02382543595593	61.571650257703	97.3992218096078
111.12136001678817	119.99272231054665	90.77058996623381	101.11283771144981	59.873173965529716	97.36850596415256
111.54801890938047	120.17550843429242	92.02609018787514	102.61848591352945	60.132001477024936	96.72032227242214
106.49724541289228	123.3062484748201	92.9458713450899	101.18714382233095	57.99968641706481	98.43293616574788
106.99897830398679	122.28550678943992	91.44931375655905	98.73208348885731	59.149226722061826	99.82433407759694
108.72637637177942	122.65616805155123	92.15451623425324	100.08175289295525	57.721064060232365	97.97357254721582
107.0627361165079	121.44167947394372	93.12780255439903	100.67965797399593	58.45269264741233	96.98795278096888
107.05550622370467	120.46420726931399	94.81999074210341	99.14559657715598	57.94330428620215	98.61038665592008
107.40731249102103	121.44535905144166	95.71083002329922	97.84642279910744	59.19536951219803	97.04040357460546
108.22588123093038	120.26802813965897	93.39691043420504	99.56490870365884	59.774603268572335	100.46025145419782
109.60099213767599	124.52582789549612	92.80204204519666	100.35620132739074	61.40019778398056	97.21501388833994
110.60604787636464	122.26754721593453	92.61448301669742	101.94152609318066	61.30611432894431	101.12215593424321
110.77884337344436	121.44108807160006	92.66103995141884	98.92469300132976	60.66381680616031	100.53589790942505
113.16361331188297	116.5134898406282	93.16402329655872	101.40250294823404	61.660596214043466	98.98301128683154
112.42217803946372	118.01575818368391	92.94565452400627	101.6854669517601	61.04493369502853	99.13280420798925
111.78912234915488	118.04214547224241	93.7746020519378	100.35627342426996	60.38881695461151	98.41910315001293
109.73094177217409	116.80481590865057	94.90221499259583	104.23166342661092	60.272297917864975	97.69410948427547
111.273036766189	116.00721049866439	94.65017002933186	104.56019601454373	58.67234232141143	99.27549668380134
108.48474847457389	117.84671583679956	94.31346270661898	102.08019836837516	59.09340167920392	99.50594758253372
107.67953185579384	120.00712512739156	94.98797226793045	101.82953068352786	61.197711005248316	99.53991202123504
109.59274038060158	120.0657245555417	95.7310102166462	97.86680297114981	60.34614629240861	98.34630631300742
110.02865999653588	116.55859062431216	93.8059518305477	98.59519959787089	60.61167283289347	99.2719726188389
107.6944868058208	119.31146634117574	92.81562349654781	100.11866369864431	59.64307224652931	99.38315834245046
105.94452922688582	118.41698304157302	94.17430192248044	100.1136980178645	59.36218234725888	100.0595445431039
107.85316330014025	117.33500948323007	94.87421041062927	98.10761293841696	62.52760372020655	99.79781818776112
107.47181101306842	116.54527712857492	92.83991768727047	100.35428461541544	59.82709540407906	101.25213636997721
110.65573883961045	118.16465459847954	93.9786806571596	98.4476547936002	62.03248154033662	101.06563471374116
110.52852720797506	117.4932723299405	93.34458446447445	101.35047998534561	59.68673000503933	103.70676396403948
108.14626506363938	117.68804927708851	93.44065168219838	98.64186107513814	58.89768995325321	100.35495646550419
110.15314892128515	117.76580204265956	93.02038004947076	99.27247424055815	62.66776701417663	101.46964564647517
109.46148554294955	118.35754097660381	94.86976117709304	97.4531066818048	61.94150828264689	99.5014231307898
108.30025264705895	117.6004811743874	92.62392797572525	100.04140853462232	61.887894705504735	100.25061255002161
108.25761970350521	118.14131376981616	93.29864833292162	97.72958225493986	61.50591877018452	101.83405788077647
107.33247843214335	119.94516817678155	93.3891387503613	98.98945960877141	63.31378557495786	101.55885265653485
108.05726218205622	119.964859014813	93.44498934834243	101.30598848607873	64.9904114510811	102.26174631391835
109.21454396619268	119.48921954627329	92.81603285381489	99.82165873922871	64.45590151932116	103.7991914566773
107.65949781583826	118.66355522644979	94.21523305615463	97.03017962575224	64.42811398958982	103.86967210840724
108.230422895662	120.79719030987526	94.77220578928356	100.78259452913562	63.287946434234556	101.82185462033976
106.34974016610394	119.99159391371202	93.88081202796452	98.21273467474951	63.06149914875135	103.86726613748344
107.87795827745899	122.30700491869572	94.22309774158413	98.83107507823773	64.59302023050266	101.80189233286347
109.64078995380788	120.35615233106618	91.63263069748237	99.56798640732949	65.57359647149053	104.41315434386786
109.4684208848693	122.2337527578827	91.535159316838	100.05765077533368	66.86921659287577	102.27412189129264
107.52432236256112	121.53877698106663	91.03669259733897	99.95299947153475	63.14796968624303	104.86657165282601
110.03474369756918	121.8694924604641	93.6068634773319	100.75250254714658	66.21436355490994	103.27973403482532
109.81538203296172	120.46037297213088	92.32056364762695	101.63235162177743	66.38126108100354	103.50343849716629
110.89343367536281	123.843039620492	92.82169368482577	99.21267263951054	66.87012456400812	103.83325131728206
107.67486460788321	122.47747671719347	91.82472988439538	97.85757915510061	64.2007848836397	103.54012539511139
109.3134200593454	122.38749561812823	93.82762206160517	99.17053735738409	66.07239833728642	101.37838260879373
107.07154139233802	121.39000300709205	92.54717992586686	97.64110822761461	63.83267152532017	100.91647191537425
107.31752429413848	121.79910099810431	93.45287769053232	99.57305780074745	64.50414138456294	101.10902186039999
110.19097460011774	119.89400051418738	95.27310860394137	99.64582225486528	64.55528866130147	101.62769727768774
111.83691250770318	122.62859858567468	93.04022908423859	96.93187888465567	63.725001562386765	100.86587048322488
107.25831015548053	120.30953705868151	91.28915193995165	97.18334539452923	63.172871994373885	101.00810035360588
106.6983291796123	122.84141965540954	91.0407662211213	96.79668928304143	63.67900118057558	100.1672530724508
107.0501566221532	118.1824733895855	91.35029054346234	96.93808613381023	65.01594468575881	102.93517555097924
108.54864502691149	121.90949871929286	92.78531733822324	98.43393009856277	65.31017935539685	101.738030919542
108.3506671531981	122.1202662061246	92.72417102230209	96.2569211301233	65.7280285739322	101.82231834317805
112.26336272486087	120.99392483921234	93.07395200001261	98.89597383160569	66.51485571930738	102.1405094972053
109.7538973659298	123.01950948647271	94.6922326524933	98.87052227701432	65.26857856853238	101.90738921816987
110.90170087696089	125.16256386363573	93.77361107886404	98.77671422097917	65.77334116935084	102.3681357317807
111.12278015949855	120.40621248978479	93.7943489315312	99.48960061151575	65.46726215782638	101.10563705618671
111.98303579574906	117.48682994558418	92.1117739755808	95.87311731041012	66.8562223681831	101.71984473704556
115.26280347540701	119.28399703391467	91.46645033620779	95.42741819574897	67.46560432408744	102.56546558490675
111.77494863697268	119.77540685612477	88.1478426460121	96.48402859977847	67.45418969271812	101.43428721803544
111.32169857841666	121.0218193919466	88.13808587047896	96.48548398085397	66.04510939609933	101.20934235473048
112.41532524597478	121.4594951861914	88.44470815020071	98.58461638441364	65.56845590623718	101.7302967758533
113.16527451080213	121.55782677628788	88.40809512378635	99.48891369031955	64.01329308099925	100.231452749033
111.9460224389934	124.47102209718398	89.34406965154145	98.37576705599548	64.83032368117622	101.54269920922641
112.26333406426726	121.43818310483844	89.60239004728301	97.89677748913222	64.60502592188898	100.90593766095736
111.74484819449025	120.84535941780881	89.76868170362111	98.4456120290274	68.06663087253798	101.46528862728587
111.0461029167732	119.89352098417542	90.57679767033426	98.46074934732658	66.73321269486827	101.74326188661264
112.07675222790849	122.26610411739307	88.78287064009639	99.0074258951586	65.66112356384855	101.71837145869002
111.06603069509164	118.16991836461878	88.72390731815297	99.91667904807815	68.02493422218026	102.45777154530847
111.08597134454685	121.14672825527306	89.20828664286232	99.07385078240786	64.12675507968355	103.82456226983058
107.91353936428997	122.50731027351705	88.64482562558341	98.8752260696812	63.99448773221214	104.6938260775744
109.91248296502114	120.25621153430266	89.94044184057543	98.65405703374535	65.41559605797276	102.51569790731583
111.10246027643957	122.86253855838412	86.30480203700924	98.69768476890552	64.98867256612503	102.46260696017379
110.78717324178511	122.5605887139055	87.51520762462577	98.31678400727372	66.5500764866331	102.44732994768476
114.43130013193743	119.13218962559044	90.7504454377357	97.5887425410476	65.86721721895324	102.1024877835339
112.21073542408028	123.10397246488783	90.42661040443805	99.24799199028628	63.66949754510887	104.56474488369031
112.68924375676379	122.42593927384318	91.04348155871313	99.06271041995878	65.16540651198505	103.66436046073746
110.2645648194479	122.43526247883484	94.07714683410592	99.59718858099465	64.09272991837072	104.84957573395316
110.258096716266	122.19824673923775	91.12611665528115	97.05629910632678	60.99740672286784	104.27636922941404
111.5790689844194	124.78326171441886	91.47485306557002	101.37168294883371	60.2675565268348	103.43411403475557
109.65425560122775	122.3467522844297	89.70012049862548	101.21170810363063	60.76495417603916	104.27285173081462
108.54531124706361	123.29369912043074	89.44641779650486	101.1012282153737	63.51121354842021	104.07291066121357
109.89928704026724	125.65177234242962	90.2162374207835	99.57486915560973	62.43791058028939	103.59056681552313
111.91466931287316	124.38831545556849	86.31272417468595	99.45889293936172	61.244883919900765	101.72153239173157
112.05583467103858	121.9934119028035	91.1142633430097	97.77225042241882	62.38719989398811	104.25081426280889
113.45893420784297	122.41814609261084	92.6744103790006	99.04055986708387	61.628020343553914	103.23267290528806
111.61101483085243	120.48554533560136	93.67454631325876	100.77461466838606	63.36225550533527	103.81933052477237
110.77181997152519	120.28167212735316	94.64270641160886	97.20645643397788	65.26178190694726	104.2777065106195
109.44433234530779	121.26007446650367	90.59209877400544	100.46544746625746	63.51781722020025	104.55012805917875
104.14304443970882	120.25103020822084	91.48739456509755	99.07841691897033	60.87866335747592	103.41350530141233
108.64715338550346	122.77361474845338	92.17100367391552	99.13713881991586	61.64940695478323	103.43876803960701
108.79582619959113	119.39192248690951	91.60474092822844	99.63647148322075	60.35837085967496	104.4119420810792
107.48312365589005	119.42823183540237	92.30135131326585	97.90822682023321	61.88768857377773	104.72515965946214
107.4373634373258	119.29740387477796	92.33718560262558	99.440623256246	63.895475953359465	106.35529478623125
111.78059110891533	123.04585358170286	91.18693222756717	99.22145203376321	61.66754319373619	109.4993295210722
111.42090717414614	121.82963270756065	93.67722943429659	97.12309354056184	66.2551152537411	107.06120239266629
112.02305946795893	120.2178385372292	91.97147829200378	99.09521213253812	63.81248594126993	108.50810548644472
111.49641408629044	122.8182343061865	91.23818384508724	99.26450130992056	62.24208783944192	104.02881576419186
110.78684430934085	123.2667995628907	90.02303655169631	98.78428579199634	63.0991176024598	102.47753373771239
113.78742711349594	121.5706437925671	92.35602127535321	100.40190179237034	61.568465846941685	105.77536380728267
112.47575152973666	121.17326865448481	88.86159144644624	99.5563815612904	61.59507092630758	101.28317484084157
110.9225838567456	123.09864758765366	85.61044426017185	100.63927334946253	61.16191674986014	102.35844439481261
114.54029174689923	122.48187983881871	86.71543972244635	100.47252704890147	62.21730443026275	106.27078934817217
113.22748023498117	122.95795043423588	90.45571263803583	96.70264490900814	60.399620082575396	105.2832619938186
113.57671183691237	124.37017126595512	87.71340289297098	102.0011402180329	61.48641307002229	105.82121066641407
114.88541712132111	123.16289043800425	85.8481888177368	99.18671461732897	60.19737323441813	106.42565334558857
113.93676457371878	124.53419264681348	87.57533522195605	96.2280453692638	60.299251826733375	104.7133716776363
112.9703532565135	125.24932977767125	88.46453915776759	97.78754380142995	61.33053874598131	104.0661456640499
116.23988793335468	124.8255778799572	89.40856902652159	99.63767087459941	66.07021157121942	107.23081982363335
114.24152151985929	127.7873215391705	93.51799630449361	97.38962846759667	64.542096469874	106.03262274699361
114.53026934908081	125.85583652810759	90.9948361716585	97.18949982658525	64.53903562349016	103.28368848268622
114.38557897499756	126.94821772473857	91.2918720133688	98.98479222803476	63.1601133878597	103.27281687347111
112.43048736311157	124.44504344249728	91.75597776747931	97.39237350555749	63.7011848348369	102.1955420561927
112.51034486495936	127.03138334842029	90.76241811140753	98.1894230659307	63.718696063301465	104.29777541549797
111.12426932456958	126.54745324115746	89.81532389582631	98.9657216086984	62.54840037861586	102.12103822148661
112.90564537852714	123.54196041346745	93.77375606735869	97.78541655670655	61.404606890709275	102.23704755849704
111.55533359431435	121.77534697967067	90.6330844974578	96.17146639401479	61.546081365480916	103.22816448174054
112.64373820652015	122.31270588819649	90.29828560735015	97.70824183936067	64.4853097290929	102.76564044583967
110.8752288621693	123.3104805960065	92.25834066535369	96.46383935270661	62.617589432521015	105.03996634213948
112.18631335852461	121.97314556787833	91.92829419257053	97.51491771235423	62.314347334456194	103.68105278726155
110.49154013441088	122.1713988419648	92.48179965667113	96.31382438346893	61.70463406769508	107.5042365025111
108.46331494424662	120.99172839339421	91.27637647466675	100.52019384157668	63.584329799180445	103.99494349919769
108.9978085219099	125.2132442217489	94.20426611796721	99.89839794499659	62.107913907820794	103.11248342457108
110.06703182761838	122.44410803856537	92.90564248444915	101.92174045636514	59.3005062589614	104.43161003327074
111.88308800316345	122.10281505318345	93.8367481673476	100.06521650342452	62.45944255785167	104.96578735676077
111.93713607645073	119.43591626197141	94.66425323794593	100.31986416667444	61.4417420362643	104.17680726438036
112.93287818724065	121.00172830503016	94.86242463402952	98.96118378572665	61.742250705705736	105.20750662993149
111.44172434268418	120.25159802470492	92.96900017943955	99.98019244685645	61.16614338042809	105.45580184303434
109.1047748752492	119.45828249071472	95.55465244722411	97.76858341367125	60.72195681417034	104.6585661379541
107.99478276708773	122.02091844356252	97.31031450632187	97.909165876252	59.548900183980464	104.61945689368982
109.64837952202052	121.75411431120948	93.37939387697529	98.02309272288763	61.632628493161384	103.75428885049085
108.33222712410986	124.7956340168255	96.13753130540803	96.37017971847314	63.532161004266875	103.09109407724483
109.15877943377225	121.3121893067754	95.60326809765472	98.36110497843362	60.99487904956128	103.59061214706415
108.472851296991	120.9135674042012	97.8221959783424	101.66917419808962	63.79466636643596	103.91701595621653
111.88013487622793	118.6832821397452	95.48325138006462	100.70302744399302	62.862605433414835	101.16745630561906
110.98686856986767	118.99975466083757	93.37820420240963	101.10291164182685	62.49312532930524	101.34982158827255
111.83062131966085	118.09286487298145	91.40541031340737	100.66584160869554	59.18923317366486	102.72912620628712
108.69225392231485	118.87627526850036	93.58962426685231	98.62557957660519	59.99859709270534	100.67553432072086
107.27328085575344	117.1532499929383	93.42620013761707	100.32756694639416	62.48726181304761	105.25327157734398
108.57994347772835	117.48179700066189	94.92598082287063	98.88357711386905	60.35311436952786	102.11190256033018
107.04661597480502	114.04549346170688	92.88726556727592	98.86417610878395	60.12897350701916	103.30728704717272
108.80532574264582	115.4111204216495	94.18403139535324	99.20904129943456	61.19563257845512	103.18427518349601
109.36542396933841	115.32412117234846	92.32648099952252	98.58042575817507	62.49383764425183	102.32189122203236
109.7235927218125	114.17533438329818	92.63665847576276	99.00655911597228	63.24445019444345	101.78088194423295
109.51118277012996	118.57085946190918	93.84388311474727	100.05648647780035	62.107856798034746	104.65265989078225
109.67424326117643	115.18445809793197	91.54174959763142	98.09801515207522	62.6302937913663	104.30319835038318
109.83684404433316	117.73492615938778	92.9430914945102	99.83267314461122	61.40647877268608	103.0311628057644
110.78718494664363	118.18688983941068	92.38345021549607	98.50447079238663	61.558987651653446	104.04821299914757
110.54568581218369	118.22846079075784	91.12055504040086	97.96497338112549	63.00376856419599	103.43071293121007
108.80546921326582	118.74743251782189	93.79476922592099	100.06458161462156	61.59862453843457	105.84415334594628
111.28007184741442	117.63014484909364	93.2899078670802	96.98087602400884	62.36097605421339	105.04668592091716
108.14000003603724	117.76251578878036	93.86086395236555	100.02026636576109	59.877352536505455	107.57898621996974
107.5397395505767	118.28001263137827	95.35540198218821	97.88047234365284	60.52528052179762	104.90496233776321
107.80728871635968	117.04388739940732	91.59669325494981	97.70502922179969	62.20762490840928	104.68984866272864
109.22492034903755	115.88546523546651	91.27970658045489	97.3493646692249	62.147865129148556	108.57997678108659
108.46395681473	118.2625249272271	89.89081021101234	99.07548544079182	62.48927018583152	106.84031288599957
108.75677700397083	115.32695320952317	88.72073718144385	97.84091889441461	62.5440091892946	106.46918877365445
107.79107238530088	119.81403910964136	93.3071078888984	100.02361635871648	63.13556312050067	103.8222198485577
107.48863218669942	121.00562925330121	92.29615338176039	97.70612993576596	62.082779635461	106.91602896243137
107.97381251518432	123.86637690301067	91.51859024693076	98.95941996548432	65.6313909558809	104.90148247551225
109.13449859823184	122.32036099919101	92.4840934197515	97.72035358752747	64.54247417056764	106.08762939532767
109.47475128324538	122.70795834621241	92.4727454232036	95.16386702205645	63.984627778708436	105.83328728151983
106.51950165554314	122.05063827612979	93.43561742860732	95.50153433962652	64.73089263573621	107.15070394246132
108.10534818336309	122.45599332914942	90.32786734459043	96.95058820220942	61.53581108300575	106.81091610989772
107.25321465374496	122.87254674116762	91.19339031364102	100.42055688604125	62.00214965151004	105.05881736960924
108.01192472661594	122.4314389092328	91.4954055591936	101.16827213281549	63.39136120961123	103.46862541119323
107.94705480072618	121.13711198600095	91.96455233822802	97.42749267076182	60.832383604541405	104.27876550953087
108.7602199346467	123.03980634182044	91.787526199771	98.81622650372869	61.530137188324986	102.2628712102302
107.2660035434577	120.35707150930926	90.62073505800035	99.29278943278456	60.88537171726469	103.73727893087413
106.94413192382322	121.94589779088062	90.71370292595331	98.69068895493648	61.84354529623876	104.58067413456148
107.80166327834138	119.31273087491887	90.18325252524771	100.05465632463175	61.03660513395711	106.12274752830653
105.17351583441766	118.97226478952237	91.32836162952167	98.07700050272523	59.038770343181454	104.66792390755299
108.596778009602	117.32957384452146	91.80316498224117	97.90186396261079	59.10194445139157	103.21877827463194
106.34347030481162	118.0707156253786	91.89154450447575	98.104826932301	59.5313433491167	101.97118189303124
106.33505440960467	118.00965028269194	93.41028826827515	97.57144033964977	59.67166921627753	101.90908150850795
107.18113146563883	119.63794428747008	92.79843691609918	95.98430424622252	58.30503666853334	100.9539136195891
107.46641077417988	116.90951788024526	93.06703853416474	97.16962974276574	60.91270715989299	101.46423876871629
108.62606645110979	118.1700262386308	94.15034190291921	95.77195215176928	62.09708936597284	102.93948111275571
106.31144221232714	117.96435818604493	91.75786353471112	96.58081342230781	62.56938725009865	104.62248533196029
106.68147551051474	118.52898346062528	91.9232001011058	98.6638901806874	60.70705805537733	104.3739813558027
108.60521084795863	120.09443905819253	93.43573211263711	98.61265101261804	59.88162230520046	105.8030472032821
107.98540435437941	119.62189481755256	92.58746234947968	98.5354760587158	59.88377360912329	106.27301384459902
107.35870916180353	119.13233991660196	96.27977103255238	96.73811529193324	58.41651619599021	105.24618289932987
110.81743749988428	118.60528230264978	94.55096390408029	98.94602814788226	59.98154072567299	105.03861791187242
110.9095744844015	117.85247693578678	95.66111913055533	98.68668205460384	58.94091506284199	105.02917789737722
109.63031606933336	118.19245131596851	93.63130520027666	99.68922669947611	58.980512548279385	104.54031533702164
110.61883718328914	120.28863443766498	94.40405865882248	97.82997863504426	59.70298363184794	105.12142784971721
111.61954283919563	119.69085029885215	93.21584109203486	98.86238717810065	58.68702943880443	105.15844014532706
112.94509087773702	119.2608805120902	92.81987535107228	98.36562058888136	60.318292136613984	105.07432826257111
112.21038436229468	120.84122417605278	93.53855365903014	102.0758268727721	59.84151309478372	108.07035515280066
111.39447016874887	119.38651544196262	94.08032045531012	99.09543107486384	57.928599164287355	104.68823355020727
109.94885175987363	120.24403435669576	92.54552428848172	97.57594870364912	58.49612849979762	103.06731996280486
111.04363482028438	120.51981436784683	92.54125606623792	98.0625548296278	57.865529325948295	102.93539378249527
110.14760827306594	122.25398946204574	96.03706799834909	100.24688625392007	59.1564283914145	102.88148592309146
108.99985086335334	122.47750334120812	94.35238208354882	99.51031054617636	58.3901337642855	106.05759280661756
109.06386922141952	119.64194408177586	94.0936580852188	98.64774253267424	59.6997876198829	103.1638499219995
106.3372565813645	118.58879449052432	93.6700516917876	97.89091897728932	60.28197647851501	104.71714594567737
107.40229009127967	117.95958529363824	92.51707904060096	98.52384322290507	59.18286079274032	101.7708661217932
107.20296511247426	117.5989189218004	93.33860906638107	98.38373680223661	63.559884550008476	104.35342318765578
110.08796900737767	115.49754456317095	92.79616877965287	99.10085698632338	60.78361748123526	105.59852824046187
109.19381651618387	115.8232144008707	91.32859009381097	100.54262305911936	61.45460108896793	105.02672423629336
110.43180646843658	116.95603765468218	90.53737092369424	100.05195031642255	62.98161324251838	104.98616268747593
108.50396038972572	113.23245119322439	92.51593616454551	98.95360443575514	60.57901842139682	104.58689466471564
109.1126443906708	114.46220245053867	92.25670825214104	98.4536617934655	62.79747634819232	104.2064633016914
110.31923610214298	114.73528062722565	92.68017751287911	100.03815195822901	62.29605520607402	101.06275452306723
109.50711509867891	114.55839604105017	92.19224500006162	100.78732199594167	60.30116134241262	101.59557218564015
110.4136996326243	115.63922203596523	90.46786575959008	99.30088575941367	60.25074583279485	102.28351058104805
110.46607799226258	112.4177257339756	91.32919711299091	100.76094387671998	61.252338248930855	103.39654408471974
110.63233047097502	113.26066020376282	89.39262498481077	102.68413093506425	61.68557677436892	102.83978844681839
109.46575851345489	112.26749989791836	89.8433859878318	101.10259594613193	62.73937831012539	104.36994417649728
108.43300075782682	111.73699765008227	91.8534803387583	101.72633692725934	58.327452769141836	104.56739518007706
106.76032469561427	112.93318569610086	88.77667240141444	101.10845460300902	61.940520361135945	106.29401125854315
108.49338821371198	116.2644693060755	90.1968184225634	101.61023754639045	63.16865163103756	102.41551992718743
106.56177579252486	115.45657177234838	91.7645069662708	100.71989230729582	60.85720907000262	103.22766387316965
111.2247565342784	113.56507287191683	91.24826385771195	99.00897535025008	60.9359783179645	105.05528331047873
111.10704489704986	113.32200620926338	90.93737681183698	99.49054808061983	61.19335799696863	103.90425799161892
108.06701343586086	113.4694318278589	92.42840398548537	99.05913347824985	63.418194034876024	102.9791421916239
110.75451795860153	114.96490484027214	94.39119479003867	98.36976129463207	60.55192428489172	103.99417371463248
110.79809628289141	114.35734049074581	94.10282665589696	100.04185050264597	58.80062661349193	104.25267024621796
111.76631014037055	115.59634233479603	91.76123476786509	101.7706750844019	61.54520145696564	106.10353924701693
110.37768041755838	113.2520894070598	90.96119669413848	102.68334610949847	60.46576533639997	105.72486677800448
111.95264668856686	113.11901619995449	92.92699123929971	101.75355193566946	61.85879038127279	107.03261552985599
109.12741345942611	114.15777079463307	92.23234299206493	100.1130069639984	61.42908789784017	106.1457529328389
110.446301816613	117.02879803785368	89.88228115317733	100.71524137180936	61.632870333903426	103.37704918839506
112.40956979346537	113.82267138791204	88.43955392588076	100.26280587224058	61.946259267991536	105.04666727944648
109.60576110309759	114.06746805689612	91.66407070041711	101.61387692858361	61.82235688445646	106.17878720867786
111.84706050619634	115.66981313508536	90.73001152737866	98.69928016088942	62.6425035014424	105.71767023227218
111.71347697286338	114.46498617904649	90.4398835077798	100.97576065626089	60.8723674270478	107.5862487663049
112.5530399952213	116.00490480914705	90.7355307227418	102.60142751618619	60.917674237978744	106.97455827549123
110.77952376640722	112.16404848462264	90.8567411581265	102.08464485609832	61.2409289335277	105.37567403346773
112.25429134833387	110.36778014450425	90.66147318711295	99.98409520867683	62.421754408143606	106.1609975138303
108.12796681986725	113.56104742011772	91.54613588659878	100.19459830618428	62.672562835027804	104.55998342087463
109.60511019768622	113.58731152287639	92.90235250381788	99.68601487360019	63.48366287991321	106.57261604314637
109.07820874908907	109.96757747343823	94.0895893716693	99.47236760819305	61.47727628690323	104.64437939740661
108.09261128017985	113.18867682488387	93.71769104109988	98.2049695963124	62.80456013102995	102.22736451160922
108.3071805466184	114.25305455287216	92.53685792132791	98.9634977187659	64.0793127141059	103.17611936760414
107.98807501535047	113.70148400169691	89.31421263932887	99.78332092046291	61.588266281992446	102.31048165455745
107.50643703387641	115.05912366283464	92.58884566146538	99.43783688748117	62.51197566176749	102.61557703391135
106.97250262439198	117.60099059318843	92.11719660684096	98.11486673007794	65.75399438145611	103.88173646412348
104.93510354534963	115.66838108290499	94.13436638817701	98.79960321396159	64.24638350135723	107.2269480236881
104.76220639089603	118.93409775167567	96.38788199696941	100.09757775865386	62.693284313676955	105.47148309354614
105.56870393230187	120.27492442461977	95.1532597868232	99.09031634649915	60.38845783349821	106.81532955584407
105.82086903356645	118.80964620362002	94.79705706811845	97.27914148150434	61.01363720053771	105.68101336250585
106.2232451243442	116.94520369951114	97.3520450774069	97.23501104493488	61.068809652314826	104.90733992823297
105.93874327844206	120.19521240846818	94.27461365552794	96.0764378810771	61.479450662522666	104.06230401837024
107.92857171517944	119.09936985122764	94.80384070828698	95.68587695568213	61.1707563122273	107.04545528284997
108.84560718584872	120.1610545127818	94.75584844135227	95.71381267922577	60.28093320444024	104.87108766558065
106.91545951316571	121.76543063934946	92.1289578075254	97.64073613845189	61.49614065257192	104.39797020977713
105.89960108041355	118.85283392575022	94.3735887233608	97.21326209882217	60.93226636073634	104.64773113044112
107.56511307755196	113.19683110905883	93.82547105937313	98.3986800093348	59.260183109192376	106.95804560529535
108.21250337999464	115.88916497016633	92.74872419448869	96.61458601370491	62.00565991092239	104.84959040736062
109.8076105769196	117.6140570591633	96.40640468399654	98.07169834300667	62.42753906916053	108.33405996629115
108.65317009960282	118.1978979870616	93.42469529134976	98.98986550710362	61.36332937556817	106.3425362887925
108.53611543013018	118.7114599404073	94.65396105849626	97.35579904208501	62.153757312340446	104.95663094213907
105.41221979008148	118.01083617512067	92.09540236006194	97.80473865109109	63.47884111710211	105.20145836210237
108.1397483781891	117.8266833818565	92.07342486400847	99.3387968488372	61.26370430520205	106.88057833665695
106.00730730063161	119.22003708703694	94.92119581487628	100.31077379577762	59.04027375318056	108.40901553954977
107.01413247471977	117.67251736923589	89.35789497671779	98.73494529790429	61.159435021874735	105.58376288830121
107.60266745042173	118.09978680485816	92.53425547272056	98.61155376427577	62.56157792305496	108.95835626610716
104.89886323337457	118.79289818929803	94.6506212647199	98.90187630450731	59.482514950006426	106.28357724097881
108.09661366578835	115.95761083055412	95.37555577697331	100.0726185654867	62.19157169432373	106.9538506146623
107.58656512129859	114.45992336967015	94.5498689592226	98.04138555664821	62.65648354370186	104.87260034310515
105.61157456768774	115.82780297961638	92.69073448673791	97.66159308800295	60.98886958241385	106.56420142745384
103.77809392084188	112.76800714245954	92.8213819240607	98.99057354814916	62.040692293474095	105.58604549700263
106.25702291813609	114.45899347471573	91.14313138210274	98.47947720059207	63.330732899033684	106.11769228155994
105.66074481220157	115.28786735082399	91.1212578462222	99.5459923456369	62.04289271228417	105.77835790958599
103.64499126698702	114.95313083193285	89.47959991222267	97.2118779855372	62.27252409153168	103.19093711915215
106.87796446079417	114.46446771069397	92.25789221975914	99.39960020228243	60.25109061605327	106.4150873140528
108.12299340143794	116.76740869432172	91.39352183668176	100.08149101372582	61.54654652328749	103.69990750598359
104.86401890048369	116.6614870437851	95.0561975301455	99.89605513219249	60.280846508895294	101.83067063988757
105.82880906990957	119.23133921529273	92.5568607771477	98.72886201670809	61.34365661933338	102.95743546729388
107.80317609301056	119.41473032742708	91.4845930264091	99.87887447115119	59.31305400275133	105.35703743080528
108.17822468264991	116.88457342154442	90.21809066314894	99.22694274385573	63.19445211707449	104.60828072767059
106.85307792351227	117.06678580862027	89.65213944605325	96.72033424304861	63.17731433310726	103.08989126263832
104.72645150544597	114.4576816119735	90.74888086425031	96.5190177605628	60.51949469771955	106.24467418699183
105.5025216944731	117.5092075041733	91.60584277593394	98.64652488652172	61.20759154041678	105.53612405573904
108.6650801734156	114.96603361304845	91.55271383856334	97.75560916583346	62.68710485019324	105.47360812189444
106.20488885217038	117.06540876819695	89.50185313153695	98.80323459589533	63.86613947023425	107.19533169931985
104.7630309623255	116.20996981956111	90.44516731957722	97.91765242732063	62.615798505457924	107.51127373223854
103.78937877521383	115.73259942261444	91.96367342625243	97.04710081179017	61.565903737527115	107.43450259994684
105.7323063949482	117.18550794677299	93.67051259805298	98.31957956095049	62.02949890165925	109.1472982791932
105.13374629656975	115.47756715726784	93.1111847834813	98.84015825584132	61.909249396382094	109.22496586117536
106.301318862781	116.8363756316377	93.99797241598453	97.13576286694969	61.582838994031576	109.25439058736798
104.59570127146556	115.89809475773725	91.62141708155015	95.36624924473406	61.88611634023811	108.84391669150203
105.51656184859027	116.03741289006699	92.55073650981146	96.77043517352077	64.28538275069263	107.56802651875498
104.38787946705638	115.79157515822774	91.84497298189773	98.62092829274101	60.814245294667984	106.2640434814583
107.7671041535718	116.33409384837067	91.67146770422912	96.96371371358504	61.49692604433502	105.96458113761993
105.59256808305231	116.7480148419528	91.59515888373797	99.28239027016771	63.04944757846854	106.83352660829823
108.60776628869152	115.07546795263451	89.28526151231829	98.14195188572928	61.93673583618505	103.33474266781062
108.05805104134572	113.25444083928967	91.04715507879969	97.32135874283956	60.330160631803444	104.03547465288237
105.76731326320755	112.571151994197	89.31213138707112	99.32149901712239	60.274611112819585	103.86800705526636
106.54959991302422	112.42522164951943	93.81863033984311	97.78643335162121	61.31640685333442	103.53830946703255
105.56263644957754	111.7772906674113	92.41424552961229	97.40608961814267	58.72181932101622	105.13168264572244
107.60353288076593	111.65591030010293	93.67328846348204	97.72038773497974	61.77095346849831	106.99093911025484
107.09653125456185	110.22797442186173	93.26909620449253	96.25141120035357	60.72660065417167	107.65982126219365
106.56488369695795	112.09052258604629	91.68056583836515	98.12004473854343	58.65646167048092	105.59248220270385
104.84522951207906	113.29753975977965	90.87441959618438	98.12923882537986	59.943607284161004	105.06948825669598
106.94131552235228	110.11487313934222	91.90778175366572	95.96802125008178	59.02148710757896	105.38178683374647
106.3964593298417	115.120761910488	93.57869807290739	95.37293418498913	60.077662596283766	106.68149303650084
105.1595445654357	113.37773181563259	93.9609569590004	95.67632852805222	60.54862840876534	111.35674727363873
107.4207695981745	110.77006541234834	95.23980735125467	95.839021218237	60.14584489970998	111.77173623990336
106.10855739256296	112.70983942209858	92.03557737524594	94.89094993177946	60.84800808144746	108.3635106546947
107.98618263794992	114.22569260190014	95.50000647284644	95.52204711086812	59.72999988610886	107.74474649301764
108.58739125453623	114.76684604835604	93.86986906049044	96.55833281494547	60.121226635416505	108.20335154326327
107.39890708290349	117.28891155834546	94.28290368911017	96.0752973619307	60.879597704110665	108.21923354869809
107.13990245488282	114.7253722067767	94.15924576064906	96.1349815506197	60.80911812489911	106.54724576641249
109.73617625873707	116.11927765495976	93.04761614334103	96.03054276001045	60.42094217369648	106.32301593660094
107.63150074196213	115.40219125451532	93.46904550041465	95.67378780887334	59.11429481644788	108.40046221932222
109.7841030758214	117.16597819947164	93.15962470776293	95.96721753600785	60.47681134947083	105.93930945675842
107.69250270174722	119.10061762174463	92.98469179464256	98.00737004192521	58.932201493356175	105.47506745749153
110.2180208865809	119.62656650610269	95.36913421627104	97.51438740717975	60.65813494121239	105.08889596178764
109.59886377426442	119.47485181016907	90.95470921203074	99.25634175612242	60.927128518147526	106.94311818923433
108.75765438971396	120.60847361499282	91.25369535323708	98.52106470938695	62.293790435166756	107.28579302067187
110.9570520038372	117.06266726077061	90.8599046719689	97.50329489461924	59.545051080369085	106.09804985303052
109.14574362595069	118.35236491733161	89.87781497363427	97.15119733529073	59.2968191337349	105.77874445734345
108.81835346115598	119.06257117999154	91.48270007664227	97.14233749317127	61.073242330743014	105.88722430762135
111.83164596811712	119.51583159316594	90.80651530921766	97.47412073784406	60.67559957922586	105.34512686244506
109.19693803556149	119.38112467199767	92.60221022933287	96.4989805073207	59.917630357234195	105.69219283316538
107.25961742005354	117.94747960264856	94.09825370892618	97.512551615324	61.836863075491664	104.55196055851891
106.70930686056347	119.85967706095362	94.21810972283578	97.8460804144771	63.565624734145686	105.83594977305219
108.36977033480967	117.40310481395316	94.02065181709004	98.63165753941443	62.40040444883208	104.07280902439085
107.97448704422524	119.67684872684984	93.29276232126352	98.38980384743891	60.513960817723856	102.88122781763005
106.56392049841982	117.36549986964836	92.90256064053725	97.29202775329172	61.37898210488078	105.17068300710437
104.98168561631839	118.4454555363569	92.43428099194621	97.59672894569891	61.973989091464226	104.70518066885874
108.88713422515976	115.87417550431859	93.12100554090178	95.6939201639428	61.223829552406535	107.07432135284752
107.98154348201122	117.85131790958151	94.88323083137456	97.66381258060544	64.22966057112977	105.03929904725842
107.9773251361425	118.55953769803374	93.70417204634833	96.08231641463684	64.67002610812133	106.4108310629212
110.35477933765576	120.23281279908771	92.94464959910606	96.22624591693625	61.96992412866348	105.60089429354613
108.85606984982704	119.23163218495614	89.98922337194259	97.57872958110329	60.46927146082228	106.33671613566848
106.52573544040578	120.13472676245064	89.34824909567878	97.2546705683477	63.446356511971544	105.07942947059644
108.17677700145134	119.12828473434026	93.60691930170577	97.24426502122799	61.40892659024213	103.75018393327188
107.4938512233049	120.15314915186792	92.39096683977793	97.99847810152802	60.87016910466744	104.00139340155333
108.34111984844175	119.13374224133905	92.98653406219584	98.90009306052978	62.67329710811638	103.66557644854527
109.10596763564271	120.53383175201452	94.00733807469544	99.61761606394803	61.17704668427847	103.20595178122646
108.0771338006937	121.42660795796891	92.82381190222672	96.66699640168116	61.64493282047176	104.12145427023236
109.22990032483091	120.48282957938365	91.08702427472888	98.31145817519293	61.53166535467551	104.55886941251461
109.62927932419448	119.82873234735673	89.2841529478081	98.42089982867368	62.96490849173422	103.34792229013887
107.16784939846437	120.9866922879368	92.51795143477146	98.91813004338053	61.95617237042041	104.87213544479981
109.9002059430115	120.08499943276807	92.39728293788427	98.50789652969424	62.40528909766384	105.73789599883726
109.58707891687698	120.22603610939514	91.80850722840512	99.75227976663606	63.1191001653308	103.4722834164342
108.04437149963366	123.63891621095924	90.44572331622778	98.07759449099606	62.021583191689125	104.50877371496817
108.65171534291404	124.6608227845602	91.82937024547512	97.56768458689503	63.95808180067225	105.39239096231223
108.24638396425807	120.39875450830162	89.3997469934938	96.87850137442527	63.92202960850577	106.02387217125664
106.96447537062312	121.94738703464958	90.99459089655232	97.91674216835848	65.16196270850159	103.34416079282532
109.03226814312913	121.02193165522512	91.44472877271829	98.20631963436288	64.64462617190173	101.55499778103795
107.5330321348995	122.81864265663769	91.57195196642688	97.34852856964898	63.854328947023205	101.36523599644259
108.81502587510039	122.14470578000443	91.81016103438027	96.4381297525199	64.36654970067433	100.26240123577858
110.35154586166564	122.09140306839684	92.66729161312078	99.63316401617377	63.882330058691345	101.17023772291353
107.06162212708851	121.77604219460787	93.56418615551038	97.93417162778967	64.38337330067583	103.0136374986435
107.81578584161707	120.29233583125942	91.42805742655064	99.34087659949111	64.50760772209742	104.38647451183903
109.67392968163391	123.16226447721847	91.1134007713292	97.88723195451479	66.35987185089473	101.98001872219406
107.19138258562216	125.89575987762	94.03853654922766	97.46400704182342	66.17337511981336	104.28842481759101
105.3719554662453	122.58009702507532	94.75200178061313	97.79654923548216	66.08623129794454	103.31975855404563
105.12686305067297	122.15000948941459	92.74504408174845	97.5486739904633	67.04645993693528	103.97496351511548
107.98245408654232	121.04054112254454	94.00624640033755	98.66508321735228	65.61361956147938	103.54560724230238
105.79240738110519	120.25065393688298	93.6770155648183	97.12385502711216	65.04183842806431	104.6810797737397
109.03337637030047	117.49479289099132	93.20291496682638	97.05863486873565	68.00932491516015	102.8195644139035
109.62618239222468	118.26025182591762	93.10254452809056	98.33505769111513	64.36849381271378	101.51407975210252
107.45123894383066	119.49088135823902	94.76689772346018	96.37875584319387	66.22944998414413	102.14160841216203
108.878747009391	123.94201971970153	92.29356119110646	98.73567163988336	68.45118418840856	105.21111548071008
107.70299627357137	120.16050755583814	93.9157282283764	100.73640580186694	64.737516118351	104.63802523026895
106.53404852841626	120.25636629004893	95.84296823956252	99.99797873289553	64.42354792454853	103.03752478481415
107.83601796182795	121.1311390719284	92.1228527174618	100.2310869351225	65.54265352268273	106.88396541384986
108.66467849414417	119.59112412541933	92.27125802408561	98.3350826757347	64.50262000235645	103.64669552045716
108.03505738870122	119.86265733939362	93.25651357906119	98.46658800797049	67.1311942047099	104.92344815280747
107.61453205848663	118.77290754258213	96.04242976724892	99.21156417069292	66.12947738039377	102.12035591375434
105.31002996585075	117.94640072888774	94.10321576636632	97.9752516864032	64.10977759816316	100.6565716266615
102.00680429641261	121.74276291001301	94.77419417350556	97.66832018058837	66.25357541836516	101.39257584857732
105.95484424154287	123.23451250517704	99.39482009802838	97.4141447951761	66.81544893945883	102.2233117726123
104.61431556057116	123.87420600641407	95.48323524170416	100.29380919463587	66.1441284707742	103.00891527108982
106.03682547434015	121.98111266825404	95.2191046515829	98.91124232957239	65.07752835301733	104.96456154574585
104.15724856414737	120.49485203793328	95.59074518311368	96.2057574975282	66.45110241361287	102.0339204760703
106.75521620035477	121.6771002814702	96.74110624797476	97.5804783793356	64.58258614478552	102.50429504005461
107.32970173173507	122.14713929952445	92.77861390818975	97.58374788506038	65.20445148293157	101.22264810923315
108.73761446055981	123.57950029691308	94.9781566890977	98.03530708368987	66.79756800711158	103.71551882393175
105.97132869838043	123.21457775670605	95.56109288384017	98.25004427601378	65.91280202043204	102.12342027719632
107.25647402924028	120.91424332347323	97.65550383579458	97.36925989936162	68.26884199543764	102.29194574889476
111.39347716407377	126.78099466705389	93.52228828475752	97.86736167597418	69.43129942477069	101.6370472323139
110.78241417598285	123.23730983177362	95.33093694943234	99.14327648606313	68.4966113612681	102.37122484238539
106.95550209443373	119.54478355906613	96.37579986565203	98.58843007222478	67.50238455406287	103.29535577157651
109.57381100224897	123.72205536205365	94.01965886272214	99.09532297016843	67.27888361434843	101.85900715081965
109.81347045952319	121.19292180031776	92.25726109536048	99.82242140565381	68.85925073036795	101.6580748367815
108.94637668952672	120.44653923509095	92.53367481780764	97.07919875337683	65.35624518820507	103.5233432573874
108.35016414470739	119.44946580542485	92.60005141983432	99.99282048097174	66.0676969051473	100.77897234743907
110.360228471971	121.9401614017329	91.45838624590812	99.48162760273037	66.71168867418422	103.02384749393259
109.58456530482044	123.08050215880358	95.16830416721464	98.60432950197058	67.49812780447873	102.32742090462935
109.33532390769435	125.10121825768377	95.59367039865708	96.65954915400822	63.87750089231886	103.32273142328738
108.81174858428896	120.99646163037603	95.39695794704893	99.04751505923335	66.00328428734406	103.28292014965153
109.22535439143475	121.35867950479137	94.67821011443962	98.78008031137222	65.39167034101926	104.24583751951414
108.61062607295898	121.60248577375899	95.32340148533093	98.45171757240418	67.494160952573	103.34236640020576
110.85195883700916	120.58019259246086	95.81317430047395	100.32045715020092	64.69853820464941	106.05026811090906
110.18158703183582	120.22499195584123	94.15240767944591	98.36482116781525	65.08112504071622	104.21618556305683
111.5775360480833	118.79003848028148	94.09140170544225	100.91579130941123	67.40458305634758	105.19501010760209
111.77645799100019	115.76766921628779	92.40831942480314	97.6834136830026	64.87853233868522	102.98684774328456
111.55853762240548	117.30334205392226	93.55883011241112	97.23911456266411	65.11196277697702	108.06960286296307
110.09570576097889	117.8813537534441	94.74832697332737	95.2108835594718	63.69643008931773	107.96037446071904
108.56467595409026	118.35865077999667	95.40095209529213	99.05147189496846	64.16184185872754	106.37193069433008
111.3874286261522	116.80968487051524	94.08057591217566	100.93496078813511	66.32528379944796	107.7368485508355
109.30950686801762	115.47627574327173	96.46807558822465	98.360622296998	64.95972260035899	107.2969529172019
110.81373781575236	116.0881809466999	97.75767549579312	100.99093604671654	64.75912217280998	107.80754049686624
107.64165469401694	114.64453536173792	96.91847030569431	100.43709877336194	64.59578900552829	107.71568473967369
108.05303253013842	114.95687037209002	94.43318145058342	99.66952560801408	63.912094568341054	106.47550061238088
109.36948809351568	115.47302534998488	94.66962727633825	100.02805804677848	64.00724674408664	107.65032169730634
110.28818370015293	115.95770989975908	94.76406534585568	101.25961655618673	64.54229817600208	106.59887706034704
106.99902457192285	113.70426768644059	96.35980460646687	99.70330108835289	65.21406533969443	107.91745156640755
109.20206088982992	112.78143974854837	94.80908932258497	100.43883875096405	65.39124780185846	107.36677962852077
108.3699753484923	116.48001475476758	95.22377735886694	100.28623899019225	64.24269380354204	107.18975848231844
107.93066446309857	116.66092893128112	95.98595100327383	101.42003978742324	66.139253621598	110.07833276743939
107.15353709143461	117.48862832987352	94.97443255475802	96.1308824613622	64.82719345880253	107.9109513079565
108.00049160527568	114.48322118894673	96.19214588633811	98.86581650775393	64.26234369163421	106.9228094214618
107.51331861821959	114.92486219404633	94.2324516855616	102.53543059982147	63.27630036953125	106.7885222975465
108.8576885658684	116.43518141683977	94.17524321500117	98.47734138006872	61.34467869150573	106.83779867839216
109.43651621910628	113.66072257979174	92.56545433544044	101.88949829134185	62.19564859275904	105.31296130390875
110.90531581631939	114.94779990610871	92.08997640252562	101.45707609300595	63.1959289073159	105.83697263124873
111.88214857946151	114.93932729145918	91.45934819618567	99.5709589289504	60.89619363885472	106.55441268086736
111.53511497406942	116.06456544911441	92.51368559666848	100.9105117422334	60.90355755835145	105.73997345856567
110.93728923426634	116.29152853546768	91.56172766196765	101.37795198431186	60.78288302924905	106.00716978978703
109.77268228921692	117.01725197019827	92.34057355523856	99.57446424224935	60.225810588490646	108.36104834661893
108.8855120963438	113.1302984359573	91.91137160302718	99.06810142089816	61.93078018545716	110.26608253000052
109.01821318163842	114.60804748906803	92.76990433134905	100.53458362449942	60.97267876191019	109.5805035776208
107.84335583457329	116.79203091566049	93.34547396300417	99.29390680210592	62.91232266864963	107.54145791785875
109.85015576797312	116.75596329003287	90.80711892904858	99.94180005867707	60.450566260821994	110.79815843566047
109.37895993896187	118.3595324641306	89.66888704755205	101.34132374700414	60.8693377197893	112.38601107288015
111.30929511233809	115.19403527268045	92.92778244809205	101.58388275203917	63.12890083066093	111.80223720540353
112.29042618878147	115.91063398070081	90.77608175689501	99.24358002052968	61.593156023593096	109.81790463303479
111.07751526191598	117.93310961589876	92.56228417856359	101.46893886751852	61.81860236844843	107.4223313376579
109.61797166567082	118.19691666790153	93.04295394272268	102.84605533242319	64.5951956111949	109.11626820411432
110.51753337460879	118.77797541305615	92.16439176612603	101.287234448745	63.07172746744039	107.93787605451148
110.38543053227095	119.1693126247512	91.09745391391925	98.87804380610946	64.00383428198889	105.41147844962643
108.18613212321863	118.93684392659574	91.66407795553539	102.08416081424608	65.15004222524499	108.99141440563325
111.20246311992564	121.21561971409045	90.7070758209205	99.70441958020922	64.7830636759012	108.79502175789834
110.44804901934167	119.25326992851001	91.21214570776975	100.53171094222206	66.11929879692346	107.05491887093893
111.38618514758424	120.34538105140497	92.73599880196615	97.924740882578	65.69222382467346	110.70131091039083
110.96161324199005	119.3204691285206	92.69039799755124	98.30240125097728	64.89124235866437	109.46968439387827
114.6070115331469	118.78601893436567	90.76122511581592	99.10443840740658	65.47928546644138	110.42190607973008
114.08545861950367	120.50908285092933	91.0295920602231	100.00851538978308	63.55932541718364	109.73979726769689
114.72097074429152	119.98498352239223	94.27868256698582	100.14602503220222	61.27342774492573	110.84632212210713
111.13074309378864	119.16536808547201	93.95600218091435	99.3596600061734	63.36589731761496	110.89547482592022
113.51321591602012	118.02066896523694	95.04450849871175	99.42709337345998	65.11069816604454	108.65888668003119
114.48146576649734	118.52287596670277	97.48921135255453	96.7405058215635	65.75219831345565	108.75691035922807
116.8431031651453	116.71006624271747	93.75880430775875	99.48134173992021	63.70100716411689	111.30152551037952
114.8044738167588	117.61201542848211	95.2271046565009	100.10634914144573	62.3456683770895	111.22161684613152
114.23895061777743	117.9888101527137	94.24587360945324	99.0340344395238	62.91284386818144	112.65269438972561
115.78932429791193	119.04505671987312	92.18269005698887	100.41823766743086	65.2936830718012	108.76097497823645
115.05099467004062	119.91492754175722	95.16181013449429	102.23739622640473	65.62621383522435	107.745353096208
116.57707498697637	117.92357536083085	94.2663101033039	100.98568993548488	63.236812496454185	108.43427543581438
116.97937090640274	117.64527428797841	93.92865399621368	98.73780808397755	65.65930046831261	109.51584415674006
118.30957833780585	114.18056831790659	93.26123782673208	101.002387192749	67.11661392560791	108.8878359450997
115.4167863103022	116.49491644069207	95.47912804609466	99.43382404187638	66.60985933100721	110.34591687002653
115.74658799215575	115.14051971356518	96.42292039155282	99.37510995300498	66.89845102046144	111.63999427524965
115.29903780176068	116.00247910798491	98.21455757348497	98.9236673517687	64.23673471427054	109.68064158888315
114.34509098662467	113.33252238691831	93.58597247417487	97.3309247186697	65.78390581609355	109.67619975912976
115.88789252630654	117.1777351098194	94.16539642524047	98.31955108425005	64.90722321637861	107.57009610856088
117.64200359276578	117.53896421895092	94.6541784526516	99.00134463545685	65.377673816525	109.7985705626403
113.36378138531244	116.07568047829233	96.52816241810179	100.79117928867133	66.78987614432715	108.65290444875932
112.289102677889	119.41479404660505	93.50002105017187	101.89470662497108	66.49264063857241	110.68251031200631
112.58145194038204	116.00348963724257	95.59115294030983	100.98918166289603	67.1600499175467	106.03365278479082
112.737060007116	117.85169629329012	95.18352595088174	103.10516370246778	67.56551651952265	108.49585521414868
115.56008626420778	119.03979496172295	97.76235199979799	102.3356507107807	65.41584295116023	110.58520347329063
112.17185292124377	116.81745441718692	94.95706927453148	101.02242522560468	67.57505743572789	113.13180212388576
113.04584575077627	115.62754902140053	96.2093423606417	99.80190245469731	63.823039907789536	112.28857985201303
112.1563869470772	119.73942618675989	95.40529575743749	98.60197121832503	66.14835519070155	113.15712329314854
110.2945361460881	118.16877728760215	94.23417924968422	100.81074246549235	68.3173228208893	112.33076441797891
111.86506808736831	118.6713383026219	93.25618250332273	100.50404952734003	68.01922465140584	111.2894889908652
111.52464684557177	121.04766289094873	94.89915080454702	101.75896311056444	65.1988529370966	110.80375972225939
113.00999674777658	120.66880119661552	94.21470718653802	102.74934234932947	63.492330165930674	112.17630067241726
111.14133850750252	118.82452665963365	93.4942432059275	99.772143633814	63.32052554320688	114.87272024602872
111.48685036221856	120.1132727531265	95.46842630691067	100.84444485401346	65.04757503575432	114.07695536070929
114.97234618787547	119.8354970001511	93.04615543836829	98.54468690441324	62.532233953124496	113.47898759433366
114.71599621770046	117.35657250428008	93.74520897008209	101.03670701491518	64.97162918702016	112.12293364347389
114.15258750316484	117.05888532470844	93.39190938680662	99.53785718881525	63.917179527501794	113.2010184395658
112.32066147823173	117.93030900755727	93.58991183074549	98.9618487685067	64.5462506437011	113.55494652807963
111.92125883119711	119.24189533136284	93.5915564937161	100.6063281611125	64.17278221602025	110.72044501287881
113.25731539061171	119.02563473107534	94.11597653469647	100.55836699636319	66.57807244400587	111.05586686022
111.49528682216526	119.6065300933496	93.34513423252362	99.39408682417728	66.64682620172375	109.43962700457372
112.55177137035881	120.63266620089072	93.19379689011468	98.00609536907622	65.84025295826062	110.37362230282756
110.64614365341258	117.24337291402497	92.26220123561919	99.93191666812086	64.66890269802923	108.20921128895426
112.48533124480696	117.91969770670163	93.08691293429067	98.46489922572528	66.48450557482201	110.72240564274784
112.8816181108304	119.86082248011748	92.26666353280481	98.03069029431661	61.54516911734545	108.27715198655578
113.29396984610332	119.95741048557355	92.81303431514559	98.41928856907425	64.09574983862056	107.62587891497881
113.6903922601983	119.73291204392787	95.15133201675899	99.55035593021151	62.5304749534886	108.34557831086474
111.79809999102152	119.2809134071863	92.87085117158388	97.96642270183082	64.58705974155127	109.9532123128278
111.75240108099962	118.02331735524731	94.47303241602273	99.37709146956331	63.630700450555516	108.26634421502469
111.45933910858487	115.2941461832807	91.14775434576921	99.25211968459122	61.03553398901626	109.25572339602805
110.93492466675553	114.56807437098817	93.70568192500541	96.89830233077991	64.26256411299832	109.50813763522699
112.7335510646824	115.43160157646079	92.05187639722351	96.7623892393042	65.25717370089444	106.89673892384587
112.04366604306949	114.02972269037605	94.03717193331823	98.84456594853505	65.5164443277943	109.22350411081966
110.87044084276287	116.00459309751075	94.21100451124018	98.33901593258348	64.78683995799851	109.1480656635436
110.80764940122123	115.88792917065076	93.32828874485348	99.2600600878326	62.07051448311734	107.96578806308958
110.29005144615688	116.51280875344979	93.50095250506365	97.92858200297592	63.634759009279186	109.0518860390843
111.04475745105698	113.59549553175171	92.06983411932761	98.98270594605846	64.21886462638062	106.0666727614799
111.32594730437232	113.88387253338944	93.50484106885017	100.70899493604009	63.93020337315369	109.29576491641856
113.67031771956093	113.97631277084034	92.85249199051044	98.93832949465272	63.50333781601076	107.59450420864549
112.99363145694592	115.13850528030144	93.76775652674844	98.65694406619687	65.62310322101013	108.99743666025273
113.13725191029816	118.92481446737676	94.78724954221127	99.11980998975234	63.12842181039011	108.85668794191263
110.49577460471455	118.5882221536907	90.20273753752471	96.4831861508045	63.77642079257903	108.04616644926598
108.75463462121536	116.0468617372477	90.67019010112996	97.94028117275712	62.3988608680263	108.78786708490429
110.13541503315336	118.6719436956759	91.45099987488476	99.04147884247725	64.85821592742752	107.8843796022723
111.4580918348103	116.7993004692955	92.94880959282429	98.71193592689633	62.26167385191695	107.60635452284264
110.85849346774171	119.19061644323796	94.1137425003608	97.27077333712309	65.17238298299428	107.87621879147261
111.42851649107179	117.24689989744257	94.79598280864755	99.88593194535059	63.203535053746535	107.99957667056334
111.01184332595086	116.46686058821318	94.51233306465387	99.56037203353584	64.68272464404002	110.52768454452834
111.62780420369724	117.87108041739954	94.38643035227365	98.85091727909595	63.12239218272973	111.38038851701377
110.65545250772409	116.14703632481293	93.96992969703766	98.72312280834352	61.75374899884239	109.58815879932813
108.94861997265585	117.28691476816165	95.46260361017717	96.78790915317883	61.985839102014836	110.6189973075447
108.71322000775297	116.2262169087491	95.32996620157864	97.87003350381616	62.81122183572562	108.98133793860535
110.84200362885251	115.2306725508353	92.88782961846886	99.84669216044213	63.22515547372832	111.14803174198182
113.95073716511406	115.35361032109395	93.21975652160224	99.48148359661896	63.97268798712888	111.21261757073583
113.2253235732893	114.93248920435683	94.86106829374299	98.85199585861362	65.80358016549052	112.57609760085431
111.47962552698262	113.76900530442383	95.30782314018933	98.80123084082021	62.510064407600396	111.75605688518404
111.97012723620374	113.71863877912108	94.04978264164585	99.24310089930442	64.68105994574655	111.54353592630453
109.81635926926268	115.33688909814984	90.27474161726134	100.05504097511474	61.73893773998531	110.98558347331137
110.1422005129354	112.73669691759588	92.41023128742644	99.56094424702492	63.56018409173274	110.78484547105556
111.19905445898407	112.91077336609337	92.33653782648605	99.87462675306786	62.73802947085182	111.66612109384603
108.8921703613812	112.59779290276008	91.73839295635777	98.83877470086746	62.517066809476454	110.14906747354422
108.42627624460147	113.03716901481408	93.58782661958271	100.67527826782226	61.98087928284813	109.77942425271986
108.79933410260881	113.48551077218673	94.83341306454545	99.02190657760778	61.97427057815441	110.44522570635534
108.90365455985909	110.05033783729448	91.19267294199935	99.97731183997199	63.899346091971694	109.77661681923126
109.53113169652937	112.15898913354017	92.02638288889088	102.2446686059	64.21825949069273	111.7026022509186
109.92150190631752	110.21987591359127	91.61219788336011	102.37876088528219	63.10000374891383	112.6612902731301
107.1976314933305	110.85569131860154	89.99178441516133	101.8251701787177	61.191625507578	110.75278284741188
109.36740448477993	111.64788582113412	92.2644164530464	99.67608233081275	61.946347637186584	110.76259009650278
108.0302451975148	112.83960425605946	93.98281461222982	98.14432507282542	61.465997413320146	110.11503292999055
111.96687548171629	113.45957959847078	93.25943345113797	99.39056808191003	60.83617961069317	106.81387874452307
109.63525511670785	114.42974465905417	94.56767216875976	100.00650432456534	62.662570902623315	107.02420413336576
108.05404737529918	114.82507034495583	93.95386681633147	99.896561059825	64.73745218009583	105.11962952174162
108.56820768739203	112.41276138732177	93.0635557298396	98.94074072204185	63.28630340446989	106.47100649049466
110.50618442360096	112.90448869626123	92.88900706208541	94.44124398149904	64.29757946687614	105.77903631303737
109.72020688737649	115.72012971210863	92.36571587292103	96.96752430195973	63.10704076918459	105.2429365339406
111.21348112459278	112.57284050221462	93.31323304137233	98.49199722882352	64.01896845525692	105.68651832118756
110.5164414903527	111.6691400163916	92.10418291968863	98.73992843836267	63.84565281537491	108.26583657444348
112.10965430011497	114.07989233719937	94.60205803702468	99.14560658368416	63.04991811578795	107.5065943555858
111.09497724205548	111.9889134865539	94.12433368818992	100.75562422158931	63.939523668995335	105.59521921427752
112.03551877356223	111.49375109054824	92.44704807779533	99.57350302977795	62.00162690518203	108.56778832513788
107.40973181158101	112.72022426857997	92.08431440288771	100.14248190889268	62.5097684980395	108.16761716151134
113.19391321977945	114.1148403693267	94.64795009584942	98.49180848040301	62.9924439403391	107.0855686638149
110.2335295106087	114.20777889561609	95.38659018365072	98.2159952193936	62.10021928274153	104.85452412608468
110.15310584004938	113.21150787898186	93.71275634103772	99.56019307783576	64.30058343501976	106.62641601438712
111.9052015130409	113.81479556223736	93.53393592083206	96.97299505143494	63.83656536103158	105.7558504196761
112.43526878152491	112.8973197484662	96.34189121150033	97.76640753693793	62.63481647845437	104.75099409538926
110.47433466143879	113.36536873047591	96.0325526902021	99.12112634682305	63.74708185473549	107.84887521472352
114.03782412232462	112.90996451320608	94.36511344404965	99.10042982463388	64.28620036542056	107.68333803668887
110.74005212172804	115.83112330602867	94.959453105781	98.12524753024618	60.77183876014215	105.61226666552675
110.250348228029	116.64768323000563	94.09480068637482	98.72088465267606	62.190597020373666	103.78532738440502
107.50118823529091	113.86311130062424	92.37199967187702	98.64864731472322	63.788674162944254	105.43849657634611
110.319333421758	112.46389666726023	94.28372066813105	96.5894736560698	62.89945567319623	104.80450015229418
108.34588374896165	116.08521998652675	95.90001304574632	100.6693205955714	63.96194998477211	107.98485704409195
106.74570928847305	115.39355173409783	95.80137477195257	100.54600327553786	61.90645456107515	107.5645006462358
106.33809942525212	115.27711305974091	94.7058603668662	100.04224112233713	62.757386001286044	109.19634294534013
106.66959823734946	114.75136182458152	95.58698815866948	100.11499827339016	62.78374122558463	109.36390248621379
107.48015694734639	115.36816689421411	96.42567686216229	100.7146284669828	63.52150816869763	109.03687772746676
106.96351726583022	113.54517324387128	96.7680199273442	100.13202278181701	63.6246613950094	109.15544299966392
111.04080505352731	113.22903138795932	96.57190877066894	100.51427362726194	64.67898917398958	105.83922717626332
108.08485563212675	111.42321639083201	97.28665201696661	98.63270077255382	65.92828947434147	106.44804338488599
111.07860077234125	113.60273077128805	97.21008018692851	96.67630045707956	64.95891283573677	108.91153153618298
108.79692070953978	110.61060241835281	98.20267668944555	96.70077286975055	61.809938581393304	106.93762885209696
111.51425816779073	111.54753406212318	95.76207447882781	99.13533043700431	66.67186364489993	104.75908054833755
112.55738023128477	110.97674280783632	94.96919699547912	99.99872476379328	64.36787948732619	108.46184176733514
110.13594319550973	111.91009847750624	96.68925296187805	97.85693106818523	65.76991765555098	107.21327087012723
108.67654520039878	112.88701305729826	97.6171972848482	95.83003219376153	66.85829758201814	106.09448066176407
109.08684264823944	112.28035652644793	95.68905469842215	98.27449531360244	69.7678305528841	107.92103110750814
107.94336121220451	109.66036854055403	95.0984715749106	98.65797721480288	65.15533396206688	107.55167404035461
106.4536671984649	110.52154338728339	97.77268068812313	100.08118467890738	66.63483454978012	106.70302863344388
109.11668199518643	113.65791362328049	96.88458311340781	100.07167021019326	66.74177921772414	106.8638051001121
108.50459801366485	112.1747301824473	95.68039778379355	99.57210898064896	67.78179523912776	109.08478807048309
109.67339187822955	114.99577484998532	95.37231231306698	98.55590012229135	66.14656562411854	108.87889017124817
107.6917248443615	113.4379638306319	96.72752917949168	100.14143799892469	67.48151600895524	108.93711799246228
108.71309166896958	113.57144000395914	97.83216524543238	96.86287981298409	66.74782323439905	107.9397770731667
108.62839436858788	113.39396816069254	97.59102239603382	98.42823143390858	66.30405756218649	110.39479425303547
109.66323221261486	114.4338807364258	96.4448882063242	98.92716811293887	67.08258055797286	106.89561014509813
111.79230558294694	114.13437578257613	96.48159479780622	99.2373197651449	67.39816340364362	108.50181869704602
113.10254543064785	112.60011282758913	96.41939001928846	98.12829237774875	65.2768528019017	107.58566919284303
113.76361175042781	113.29167986432098	97.16803249805179	98.92044689613965	65.88039544015292	107.06661083646384
109.66691117997041	114.43077618061547	98.36833807433659	97.86090429656171	65.54235440275289	105.07188722025396
109.7535114865669	113.52506457547747	96.28944249218138	99.26629969820456	63.77617539720685	103.89607473369053
107.45518165800979	111.26586823019422	95.53787882366674	97.28141734132174	68.1343028530507	105.97599047197858
105.92491353193384	113.63603924769072	101.24254984658415	96.21317297128948	65.5945068777031	103.71848636203367
108.18533275157792	114.2982126186101	101.76805814031312	96.42380815534557	66.27876024093212	103.75430240819436
108.8592918029778	113.57177621865054	98.8041885041727	96.87392274971828	67.47996624492195	103.28608860375904
107.38100373705934	112.10071264257012	100.4014674272551	96.92490374594485	68.71885432216195	107.07365063529545
107.75569448092865	115.504312792621	100.0756149415364	99.66520862317678	65.97108691416504	104.65070659848254
109.74891277285018	112.06290897042753	98.90861539373618	101.03159909876732	63.740969407520346	108.50991212910108
106.72731818740391	111.95717323262394	98.59848886085148	99.77940683714219	65.13048560040673	106.96197931794445
106.84822390452224	114.15955387600754	99.50848281278614	99.46220307600906	64.70582897185571	106.27942481186095
110.71579217622875	113.75227920036852	99.88528144935194	100.76408622503332	64.46870597142659	107.35992821507632
110.57732506368745	112.81085665051343	100.72666021125673	99.69785746955912	62.522422318876444	107.44714417029569
112.15353757886066	113.95690020032472	99.39879282403452	98.55414242969341	60.271868782055066	107.4076132152408
112.56496807010745	114.10653473009118	97.76007315615107	99.39982796896295	64.94888891621595	107.66842766056187
111.24018807760896	114.16138263558408	95.93609559923125	97.85808613971682	63.48942961402743	108.27226754864006
110.03782472767432	113.43621625903133	96.80736442331262	100.42843454217241	62.728619274975365	107.7131940071162
109.79769473932814	114.68682752504338	96.23468847097983	100.18676289659508	65.29213088509519	107.37201699353669
107.5285745893993	113.92094176534137	97.01302192257799	99.14190070092	64.46315311501435	106.18282551004951
107.36696043536573	114.12795543402481	96.90346456501042	97.47109774972071	62.98724952727262	104.19575916957987
107.43620018285038	114.27076255129437	97.15418657174978	99.94736254033253	63.00984056532114	103.68116671609918
107.49365049724685	116.868545315977	96.30224104223863	98.50796571018996	62.87713287329617	105.90973504627954
106.86279244668833	115.0870271238658	97.48219501718339	100.31326830833596	62.968793627850125	104.45021387952221
109.05806935928112	115.84820828436335	94.40745888838678	99.50366640020047	63.74473895258811	106.01229629475033
111.66439351400093	115.98201855749619	96.94779323490582	98.75039740074132	64.10632232857738	106.61204032841732
111.15032202946558	114.84784078140711	92.80697416166952	99.29442069306279	65.27006397465841	106.86157744704525
110.37912542842943	112.7636341567805	93.65854820622755	98.9181801473438	62.15154668964332	109.0011719393275
111.58421191840148	113.96559251801924	93.27815632342461	98.20666097391661	61.274271124328514	114.67251670007754
111.01866329386559	112.89519885495812	97.38997166494701	97.30319773517603	61.91569337225649	110.38649808578478
111.35211145712495	112.38128309520857	96.44417063376594	99.93868442134674	63.837599791951675	108.41852183128897
111.64710631141934	115.68317113774675	96.31925330956891	97.82848169010379	65.29235692332244	107.21791386806647
110.40520186603709	116.24478029396413	95.22156964618907	99.544247174877	66.83193623350212	108.07702420939705
108.77933747214466	113.26050848386197	94.25636452144725	99.36038186509778	67.21654519582297	106.55310447486302
111.1938397196974	113.60128668151411	94.83664427091999	101.46016498698008	64.5402334306666	109.29806535557803
108.26602167874553	114.65352266739325	96.32639672686398	100.80067093354837	63.36330779914245	108.65063001682734
106.36303322503784	113.38473131902104	94.5334426737083	98.74153972082739	64.68312698810908	110.16560812328909
106.17189201895405	114.42317270876065	93.25307561160294	99.83757671823835	64.36971888751468	109.29201596966935
103.14389530233441	112.82875195552859	98.6048421363485	97.44034386777359	64.18669969740877	106.6039388137569
105.55732774513066	112.77479991142432	97.76635277040026	97.56957267690352	64.94520350715133	106.73575939950403
108.36741464853073	111.33094782208582	98.46285364944283	97.79415624979738	64.6374513727326	106.13338591687355
107.72297709559226	113.02594331710779	99.564697399639	100.02307206325143	62.77603941958049	105.7469954412663
105.34675846547043	112.77447939154294	96.49915670661093	99.32343022771575	63.53042287686536	103.31203155179891
103.76540057546858	114.16548785836028	97.48185856988349	99.66890746052394	62.90719331305505	103.42966909319114
102.59090997927069	112.7604900842491	95.67339346380584	98.70633555864515	62.542989328123426	103.61977459301967
101.69780125176113	114.07273843844271	97.15965168211011	100.07450646195953	62.70224553789593	103.86486236501635
103.09271514453582	115.0945053834704	95.33878286837913	96.5386275962377	59.315145250283955	104.74953260877476
103.66858085333027	114.09443212198755	93.08656903620967	99.67599941021513	58.768883797470934	103.68274558518975
103.22472754035827	114.83840466939992	96.12326298008148	98.13836640590368	59.20578491426736	102.97730613801384
105.71215753573688	115.38353121716283	96.53155051566262	99.60783200873738	61.48085759989325	102.2752802852892
103.39552616714148	117.42547521729952	93.64306670121803	98.1664895175123	59.011025467692946	102.24541792797291
103.04409990233314	115.28229371395919	93.62348321020691	96.8315340533091	58.87687333860936	100.58581045726197
104.2914936878848	119.57891221409263	94.24411070576134	96.78438180587825	57.498543973162995	100.62315768671714
102.57427307219093	119.47501334233488	94.97339615715163	98.09815329700257	58.76242469278479	105.4158659866478
103.4118371166176	122.74765337939326	95.99297821056413	97.54063400120816	58.76617417158538	104.73699075497218
102.94391334968931	122.85307555330638	95.97888282890857	97.7321418777804	61.8356613795058	103.15273176375312
102.40734340621695	122.04833653853316	97.24108634293337	98.48150108815304	62.506622983408654	104.04501840176094
103.10173751055267	121.85429490297047	95.16265726387616	98.13625447158077	62.8648455577319	103.67946793104187
102.51864900108919	122.40008701286749	93.49375598646282	97.15114818648951	62.00724471230746	104.81369580475541
101.55979707998567	120.2727495194016	94.41904971872908	99.88392095010195	63.424200584523845	101.99713729007026
101.96502022770913	121.76958515950962	93.32730204677755	99.6346885521175	61.20293918101612	102.20767527839622
101.8586601095636	120.71286886091949	96.25874314731556	101.07207421326655	61.55117670835096	103.20610066889503
104.72024295489774	120.33783409749108	94.30139964065295	99.84567154097205	61.73849358069444	104.54758194421053
101.8502817076288	119.9096940403888	98.66122072234486	98.26924387794067	62.43516129618424	102.84884206092869
99.0382332715317	119.97624483618775	97.0982614107485	98.71064493156457	62.60207254255685	105.02643979351794
100.9036568415436	120.69829131870635	96.88966320129492	96.9611638485996	62.537939885505686	106.0237441670847
102.45470017164277	118.55082139801364	92.25792719165348	98.76238506445522	60.7534844473622	105.84195219926033
104.01545259366044	121.52237765811071	92.08507988944223	96.83443728879324	62.19102772160577	109.09390379242753
104.61536241409587	121.86888716379968	92.27217786087623	99.61570272899192	61.27905676576009	106.72690963891485
105.08354355740705	122.75803951286177	92.89553134375848	98.20534021582485	60.82864233087487	106.03039216903757
104.62837175841942	121.67754853109818	95.9470877974379	98.27769295118661	61.35178630026166	106.17450432910083
104.90321831363266	120.8353156862245	93.20952879869914	99.25416864768314	63.23491040995971	101.95059451212532
105.64490292089005	120.6249130312784	94.95076288642264	97.4283983229235	63.56804732121666	102.49886682137173
105.75794656144143	120.86039838416765	96.35128846863094	98.89626578918119	61.60489041477631	103.69149166247878
104.06401257783773	120.10915630735202	95.22053972210692	101.33234830279604	64.36956573978858	103.90419836082498
105.32621373739727	121.58450958983369	95.18712777985282	99.42432671748836	62.69014318213046	101.84465061756761
105.29950429765053	120.81702288882994	95.77195912832737	99.64765248282599	64.8334410542756	102.48801345497364
104.8462714841408	118.10587647077742	94.9660870182752	97.55290120030206	64.5139000073558	102.99896738209512
102.59706008764047	120.19459096114153	95.76992009396173	99.92730901220246	64.87111384904453	106.10139489496012
104.05193762547039	120.87851252944125	97.96986065557775	98.36779491646044	66.98777135767476	105.23308993013723
103.26644854422764	120.46265337872154	96.5372499098707	99.96605285259606	63.43361481823891	105.47079735256166
103.47127279408994	121.83918129965332	95.70788856793764	98.98650586914009	64.43686475110377	107.88136179381901
104.29716817549296	121.62146171324721	95.87307556295768	99.89604564748907	63.67079916564011	108.94408650559531
105.56416740752742	120.54105000400651	94.78421550957508	98.83548692330658	64.23845861967428	106.96032320970741
105.90730409800705	119.37793711231204	93.61241649583738	99.67454077868612	63.90726617664052	106.21343364834024
102.01168382810023	118.39755524756369	94.62454600113868	99.97683080796381	66.02859820283278	107.76017580165258
105.92321980404796	116.73902742362266	95.45899044935189	98.58265261612814	66.77678278496604	107.93760669122801
105.55400967292559	119.66973384415348	95.03425625094846	99.01101491925922	66.22269090239153	107.98130535151155
104.95884310206857	118.870969660416	96.18393446728119	99.61524216330058	65.82356551766976	106.97444865187869
105.47001116668109	119.9971104467475	96.65602541864469	99.32691672507575	65.94744659145724	109.8864519835715
105.46870823925644	119.33148876173325	95.77730569018682	99.49897100921197	62.06735576680824	108.6100449028566
105.03656814530399	121.1765425969802	93.72071877404832	100.36565939271972	63.25634926241304	107.48065109966633
106.54642918347135	119.5798046579695	93.55392507823845	98.91583517443699	59.67484728212924	110.63782511429942
105.56665752462507	118.33090477663063	96.94150106578083	98.55576146795919	62.79743611237941	109.54621574028877
107.29102722857691	117.00247948829376	97.72897305896345	98.92208868724096	64.96389213264555	107.14142261366065
107.26852263031867	116.27348929149389	98.81475242249776	96.5474575293473	63.23355016608993	107.53718985927232
107.62429727001846	116.254520543843	96.37384379308251	100.16088456310189	63.40999809491168	108.06606666139193
107.18907861276111	117.51063855059498	97.7786438473438	98.07096548978731	62.80140274176023	107.68219616879462
107.42387068124383	118.51484234733651	94.99697688715614	100.44437909267317	61.919497555384865	107.97441976968194
106.03290541368439	117.19685383230771	97.43725844011097	101.1945306564477	63.04248051251445	107.66116637861714
106.43029832252782	117.76330673510702	91.80583547068285	100.2109584722042	63.2158114059519	107.46441106820062
107.73213921364182	117.71728783005167	91.75168770901443	100.32465266972933	62.946898502199254	106.70063176597417
105.80675393473842	116.72250143309638	91.99931466210441	100.45304926452778	63.28579209728552	107.81924153647128
107.1947419104801	117.56198870899578	93.65702641276876	100.04390212903593	63.861026611305654	108.29116797319253
110.02657172303952	116.4911225419786	96.63738639394313	100.2385767036467	62.55067626844542	109.0136748555508
106.95369583601288	118.70453931688222	98.27364588429707	102.02523963833816	62.895926263427285	107.6376594363478
108.31600317805703	118.5656060928012	99.69203290730326	99.79335914188982	64.45676308758145	106.03836341876229
109.89913520085261	119.62500096220406	97.42530716438627	100.96163474521771	64.28236004118345	106.52557196435404
110.10232859609567	117.06337265750024	98.81337703741191	100.44401229110223	63.63485004378205	107.13854076818203
109.48532446677602	117.58311027001565	97.89166924577123	100.78234873802688	64.78573864376119	106.03058731655639
108.83355487258665	117.80964550811531	98.01232932071976	98.70548827191226	63.039629422576205	105.07296523646905
107.16403148723337	118.18461770203169	97.63898762000342	97.64709463938988	62.8958666764456	106.88698172934642
109.73307399780711	117.98820472690295	96.63347421656259	99.66529175826275	63.725861838876796	106.80716412807777
108.96828187085788	117.83158952141133	95.05380789295344	99.7866924287371	63.89824540299223	106.1441406976056
108.85189354211089	119.3082241104419	98.07036128606791	98.41216906838403	62.60490348276491	105.83573099432479
108.96529377974593	118.6883309725703	100.16552494188407	96.64919753712535	62.84213748090232	104.39152020576647
108.75510474230167	118.31568432693099	96.49460491478223	97.93382781825406	63.38676361566623	106.46249200596576
108.07768435597299	119.48112831356943	97.75722880451865	97.55503560664452	63.32069623846764	105.20151433075134
107.42357281072302	118.88444068895828	97.21448119206507	95.60646301363184	64.04412408797454	103.92997327861865
109.68493192883571	121.8307397131738	97.8377878088394	98.85683202272558	64.50755272672905	106.27307071540653
107.7077581323879	119.2952629025909	94.03259189582302	98.79487945934147	63.68974381152917	105.82694769630243
108.43752300836836	117.50049056358475	94.49656957230107	97.5236050292765	63.110050104849755	104.36481228000304
109.94995524818457	118.63735145740095	96.7050933291252	96.17614974164026	63.69513349034659	106.12432069326856
111.09524946131812	119.75198162531449	93.70196974776158	96.0115147679175	66.645286789009	105.81756186303005
109.37258569649141	117.85903029903507	93.82824563983945	98.33104872054885	64.54665647621341	105.57957796475873
108.8581625037693	120.88154167240417	93.56692391730171	98.33725998914883	63.7465459281301	106.71152915345021
108.69849030673521	119.00366301258646	95.09977188582191	98.5903804737722	64.5244537257499	107.46345424413792
107.78659940359972	119.55963664933645	96.44691834001476	99.91241156789062	63.29523750137128	107.35126817600056
111.18106592390515	118.42277001301781	98.20391889120566	97.62785803590305	63.45307769376914	106.78585366359195
108.9294589210853	121.60861709213543	93.42807643323505	98.73460463436344	64.90129230439848	106.2192722693704
107.1253424989157	121.69398089294926	98.57061327246733	98.53459622296731	63.849149915119206	107.64860041373994
108.69550506207216	118.95920830536588	97.09477874579984	100.62275638994976	64.94806133115087	106.54721485723019
109.82832138256397	121.77669915866201	96.20837369512988	97.58781902055875	66.1082635689486	107.66821245827994
110.2679746467277	121.31042397868904	95.38700721737831	101.3526028366962	66.02954619078248	106.97917456020778
111.98771442563279	121.91885044581369	95.53444285704764	99.6701200266577	63.268857110781404	108.66413605811152
110.02341151418123	123.52735912696468	94.0535493726854	100.03732220575665	64.05231356412317	105.99892165839978
112.77580005453855	124.1154531019713	95.51174902919486	100.80484488474886	62.672928335032445	107.22017494427706
111.79772845791243	122.05236718876601	96.04691977190625	99.31789698474834	62.594802453927	108.41766112438175
113.16799989269947	121.96771359557987	94.08901828041168	94.9219633991307	62.68311286067253	106.75153049822752
110.02573630277107	121.33332573407405	95.46983489220253	96.95058156182031	63.51606321178252	107.90991724668272
110.62242539734004	121.84456672007659	94.15656252042372	98.68443213303884	62.92473235383416	109.8951852041902
111.64257141262718	122.0924793532748	93.0316003040846	101.49368813764927	62.33754113547188	112.45098690340446
110.99457965065734	123.61910774320106	92.62935769178067	101.12313007836157	63.74299924752437	111.41369036269029
111.71258286891667	121.64165633306283	94.20185295883924	98.88158687321281	63.3231027042817	109.2479733733751
111.81601638897256	121.25880321219014	94.67172555401001	100.80810378695965	64.8662952966722	108.54524642705704
112.53245802980945	121.5260964393433	95.51026848584844	99.90598609446766	61.70555887462077	109.9475194092492
107.12667517391856	123.27673156135963	97.02645795354027	99.16012018847773	64.28395361173426	108.2756785202452
110.787925143503	124.77075268532741	95.19963608797919	100.47141657378887	59.81826371985579	107.84943421894796
108.2405663966031	123.30162689038539	92.63670486940514	98.64746758865523	57.95194241281469	112.68741966067795
110.73774506714446	124.23614597537163	93.46973898692906	100.66359312711917	60.38591425560806	111.57496235261948
109.11961095969504	125.31097268445258	94.5161246814716	100.58402202945965	60.84560792190062	111.47575646789937
112.18323894363186	126.35683034369275	94.31571557342295	100.18283174038733	60.314903023463906	109.08259426143032
109.6945438377414	125.47743805110062	92.58391449141055	99.43636179053229	63.23263907665837	107.21664271336333
108.29736352491211	124.6878041518156	93.04918815716981	98.2223723396668	62.2661908487308	110.29793286152699
108.6064806685896	125.06450462099642	93.73644771870863	97.99748764813899	60.7475150323796	107.12078028214097
108.00008760383369	124.3060571995513	94.05270805209885	99.07048523562004	62.46011483854697	110.59518558939966
107.69478220751755	124.9551047840663	94.03330467438359	97.8168789902865	63.34836985482427	109.13806528000258
108.97843513865864	124.9240589728184	95.20498296868669	99.66928783964254	63.11575226542333	108.50486907127966
108.086851694094	123.76540079044455	92.88113883125747	97.80645315206331	64.06038495499622	112.72682900598296
107.22210484901976	123.5577929820558	92.39279507836733	98.80082930111564	62.120222797794746	109.97445421026985
109.03535240528551	120.75700615946653	93.9553201542371	98.85800798479984	60.59110661509149	111.48303668700558
110.00927704777018	117.85386690474864	93.440287242641	100.46441397562698	61.91649110960991	106.30769292733152
110.5707785702489	122.1732124721331	94.53248484685946	96.8261273250363	61.16929908721798	107.92242694713158
111.99515787883973	119.03706633745335	96.12208722781457	96.65395201486581	63.59493513054364	109.31018567694541
112.16687029928207	121.10408418695411	98.56638245635627	99.0578843923024	59.88765325083579	109.0982216099809
110.58374141105371	117.15527119217586	98.01805108611937	98.39169740557017	62.64528229392768	106.3557070339756
112.05625636079681	120.72393339761192	95.69824917765403	99.45566668399599	62.223972345455394	109.42853851719316
110.18345654318851	119.28603421827547	94.98044762179967	98.60188426095982	61.25688764752491	107.44408585557217
110.98092650276399	120.42273136461404	94.18134069097844	95.89879920134379	60.059127675390165	108.44007878469876
109.59080119206004	119.17654939424703	93.40250920665262	99.5038719472665	59.88937720758279	109.5042180550599
109.66230595429877	121.05665442355728	95.30287239870144	97.27003274490379	60.75127366892753	110.0257637647787
108.4653603953303	122.84493321874008	96.62998584718927	101.40759326393606	60.08979651444938	107.82719960353297
108.01966740377803	122.41213743613396	94.76312558625855	101.94454234388269	64.60522904405586	110.05472202627686
110.43696387672573	122.58352682921888	97.17615767775213	100.62363069996809	60.20198593969909	106.88987978336517
108.73456712356011	122.20470462613899	94.5949038896387	100.54437063874794	60.53094439966018	109.64202590130596
108.14987834458387	121.27300459926298	94.22529100719663	98.76355769193489	61.45723372501411	108.78043444915617
109.71286489067506	126.82647047459012	95.42006820759758	99.52280267672428	63.34401268242215	109.50553234168991
109.62357761011265	126.43574761870855	91.61854388630977	99.98749189650506	64.18533826936842	109.30359071787483
108.05073383090158	125.54930445325614	93.83125850145952	98.9209598973163	62.61242863079895	110.08972982365806
107.19216244030835	127.33445378090941	92.94211556534745	100.64785698763907	60.76125797283296	112.0626389776135
109.22629655270146	127.59185741637668	92.4619462718326	99.57418791803823	62.82335760613672	111.59743896824692
109.21854550949519	128.43651446231286	94.4379741800711	101.00971308861502	61.302582017862576	111.91824050274934
108.11030600002593	125.84867052079525	92.43246703343917	99.40913541531283	61.26552849432619	112.09538793801572
108.20480891954153	124.29390033619747	92.02331725160113	99.70465315517995	60.80772700283834	114.45608940226984
107.49514084370315	125.74468436936984	91.55065881101156	97.11475373102684	61.968474925945046	111.74752038182959
107.2889353680768	124.50244768221626	91.09828149082232	98.6192698298729	60.32949738841109	111.34152900035531
109.82147156587017	123.10111360475413	94.09630442389931	99.3015219704951	60.53393095958414	110.95758394147299
109.09279688370968	122.41817521346358	92.67395257438201	98.72871814884687	64.55068536107463	111.08630790344509
111.33808041203204	125.0460588588386	92.15616138033559	99.60556843313795	62.19510546698993	109.30160123356734
112.54318886320597	122.75738647344318	90.95662932849264	100.69305693876507	61.29803265475418	107.9396552804021
113.40200573113623	123.59676944782956	90.21498225054961	98.60036818659447	59.50870229780159	106.01319016237424
110.2508225021675	123.11937357734942	88.15779321691804	98.36292560744367	63.468837399500764	107.32698850793773
110.1485827606849	123.94481286476586	90.12355619667822	98.87451837138303	62.914630548012894	105.43346372307822
109.36200408804831	123.5983464198705	88.3743081913375	97.08703743305598	62.094873586594765	107.79704135624134
110.19183874510273	124.5569783903197	89.08635533433447	97.45340579027325	63.41801224227481	108.5777448139959
112.26328960060303	122.54520685193593	90.27959360035146	99.57460989305208	61.27209451051909	105.11869769097066
112.52949489255734	123.19328880326356	91.73405445066986	102.4940994778674	59.07312615001491	106.90493493810774
113.85683768955813	126.2791063576833	93.25647068929645	100.78190345413229	61.8984669832362	106.24409339372824
112.09784462878443	126.19021571173063	95.29445747867642	98.70282398170788	60.84526163543424	105.61726697184763
110.6046706932816	126.08730615566152	91.9989414486522	99.75806877238752	61.60795918823209	104.82599893843026
113.45479243660711	122.16243378239554	96.76845344603905	99.07377503217465	59.882966864991516	107.55541426778927
111.59608399723652	122.44875146006044	95.98988081334493	99.59638371479704	60.49400472244288	107.93716402563119
110.80022307158607	121.49728286149461	97.43694810359848	98.7988156341651	62.26865656374534	105.85617460385119
112.73104884117599	122.50181545620664	94.02940810502382	98.18720983193681	62.221886178213076	103.31864388236819
109.65880282249198	120.18806158362837	94.85254709075552	101.15554644931467	64.41268585190612	99.44603087679988
108.93554379814317	119.63842050396383	97.56603256711844	101.82537888520307	61.47294521893054	103.77435580482839
107.92182399484255	120.89118025388433	95.48727537214259	101.03988945656072	63.42060011625008	104.2702879553957
111.16346658595594	117.11830099508175	96.2061434006836	101.23620106058566	63.63464782179948	103.10063462193008
109.2715396359085	119.54340634867093	95.23144577576474	101.42085496304499	63.77621625630805	105.58725879622905
109.52431859447736	119.99403944197516	96.0660217306996	99.62438727533991	61.17151505108033	106.25017675827075
111.18256032352966	120.83815113706477	96.4861690727586	98.26269823020236	60.990502168271895	103.53540477955066
112.27060457676686	121.15425009514247	94.8457290004825	99.158889400863	61.59500603208511	104.89590445727079
111.72548806943834	119.21290950880484	93.14841261670111	100.56107895367659	63.796218679339155	102.04636495167716
108.34862485771572	121.31699755876193	93.38715384413987	101.35023506595643	61.458293736933555	102.40326037172797
109.2590091134456	123.3040754386341	93.63724864426472	98.97215983061602	62.071891374469025	104.65234318284396
109.11515021419844	121.99017328866094	91.26291882024135	100.26240477665237	63.21018718796295	102.79126780795394
109.31576658999946	124.09756953767196	92.59215263578292	100.19426241668631	63.24496337824697	104.10235908370716
108.24588448896331	122.55236504949845	90.6949116536265	99.08475498050457	63.09822707792064	102.21569425074523
110.88560768063562	120.89688403594725	89.24129377524285	98.74884433375087	61.49632058812446	102.59854243576919
110.78369864766923	119.51119274581397	90.9184752476089	99.24048790124012	63.40945640651669	101.99227562472134
109.89641068768547	120.55298570083984	88.98204024958686	99.2146092503616	62.826249044505516	103.93464241609986
109.75777844781794	120.02394204498063	88.90997341443858	97.28965124221567	64.34593070252615	103.7855655690698
109.77494353332598	121.39826002559751	90.75340007844399	99.2496826187172	62.32142547954965	104.8714080425536
107.95819532321283	120.72785111109225	90.2103285708954	97.99606088008152	62.03937507907773	103.95333587903522
107.32781068878738	121.58504933444527	91.08461977579722	101.36697304525565	64.93407722516041	103.03784113437808
107.99434489015627	119.73962751311151	94.46890053689152	98.58739232553215	62.68348419786764	103.76389889558952
105.72825704978082	121.14736685564837	93.21430942505064	98.76910010593086	63.77814703905297	102.15525099287886
106.36324136318028	120.3601469658509	91.99648833658354	97.9048472042321	62.865502122605	104.32810701288662
108.37414048684964	119.81307615644151	92.45288344199923	97.72384047563492	63.79061104620807	104.47939589773934
109.76737939168248	120.21715862783165	93.1996481677784	100.14272011236355	63.81007401348428	102.58878302529908
108.64856462933959	122.92622495660093	92.86186191701496	100.05650898152298	61.73797959528936	98.1233830547605
108.56845409318478	121.92843513744376	95.70984275625403	96.87831800622631	61.56097943952377	99.15995065352105
105.72373872743813	122.6366325895414	91.6668193712727	99.22310028627976	61.67087701864713	101.92391268612243
107.53001761756273	121.80125210933339	93.02257007370993	97.4210573431014	60.9756290209074	101.64665016471825
111.0478068846407	120.89720947237545	94.09152902989132	98.9977595749477	61.39733797090054	100.09858904757425
109.48331489016333	122.90391958332825	94.42294398317647	97.40687945766138	61.62700570920557	101.65972777483157
109.05799801722637	122.07553333420681	93.72579214815728	96.51595176853272	62.002766150356116	102.62550205052878
109.40815328533533	119.81809049689201	94.07100694198294	97.51710544488645	61.54256718835494	103.7842835655428
110.45379386903711	119.37905914445086	93.3350747933636	95.28200985044901	62.89233006423876	105.54415796537378
110.4902352655165	120.59077001778185	92.73570145937919	97.20221814538654	63.96725435860843	100.90076818553327
111.05127065580865	119.97625398796	96.53050209492446	96.7832219784964	62.78281481612579	105.84915138930633
109.98263370054615	119.23257360140805	93.93209528642916	97.67608224479413	64.54118996424221	104.52417453581508
109.03642415704208	119.9853940333273	93.79727090004205	99.50069770825887	64.30578670492615	102.80518423601315
109.5711450924526	120.14898676561185	91.88306844683713	96.18909011980686	64.88146613379901	103.32680693558893
108.2637499851081	120.83973829968227	92.04038631926343	98.74011621434862	65.94494349612779	103.14014717768778
109.47280522974782	120.30243058230224	89.51945252166563	96.93596596547694	63.795017678625456	104.66971858059985
109.94528319864537	120.09227599980842	92.35673830728012	100.69496601535597	64.77200184655402	105.359653186625
110.25855955849961	119.67305034707317	92.1687224966601	98.73362503128816	64.4695094406972	104.0806545959857
112.48199850824733	119.16928609369369	91.61585733712388	97.75499487779683	64.25901215275147	104.9019435043272
114.45074846648704	119.9170102961897	89.17548128536185	97.54596096949776	63.284891870126586	103.88932579450015
114.1356310502715	118.6536032680322	88.78427156886886	97.40249093009034	65.73406079127601	102.77133143542014
113.08279292611275	117.69059351168278	87.07053194524055	98.45574640165296	64.79003184074364	101.81555705869224
111.23373055330302	119.17857263938922	88.23116158979019	96.66681639545784	63.346314291930774	100.43300425087453
113.0220162508612	119.87596079027796	90.87544742708555	99.29030586236368	61.93732682775648	101.15547637573043
111.09066683291478	122.16334043336518	89.11739662040864	97.19932793643254	62.866987464301786	99.91453996263209
112.12559416548069	118.16281224498537	89.76745626018783	98.31104285480302	65.03918546538644	99.8356933407783
111.63366209990683	120.17550322967726	91.40825774673581	99.72436541287732	66.81626860967403	99.54277951285555
111.34796256691511	120.20890790683556	89.16618298048438	97.98099542860679	62.121620660936465	99.06193680855695
110.89595498565353	122.22244492028648	88.42161046117111	100.2508011768799	63.553639829189464	98.86030242630908
107.97779962791178	121.95473069430952	91.88555292442166	97.86527929677041	63.570783109443795	103.04258830890525
106.89159825855657	122.27016949452644	93.23504730300543	96.44031746165675	61.675563670704776	99.56953355188287
108.86358957346471	120.39514012999607	89.53894271056076	96.27754111595087	59.06857470984477	101.01761125953729
110.56354482796826	122.01948768425986	89.714877317354	96.10944503440099	62.59266107555225	103.31097975093591
111.19756324408611	121.08401398764586	92.21882889848756	95.19318400847028	61.23272407976307	101.8419732157122
108.47766555845136	119.98609234385417	93.02153890679216	94.76720444823123	63.08659028688459	102.48257844588893
109.30672343513048	121.43747187875381	91.72289505151788	94.5565057578891	64.25597365853088	102.04085718569159
108.50793118645335	120.6855494704043	91.37500633699052	100.24329073974836	64.33457012880262	102.59107125691943
108.12548891042337	119.16238305603086	91.49611642097886	97.85524556918176	66.18695919977525	103.49221254097851
105.71535728069368	120.0387849745943	94.36663888967153	96.54736851223969	67.11863952471656	104.78427700449282
109.00669294674383	120.05287587765343	91.68178118163634	95.88026978998126	67.46684954322069	106.06518919218402
109.21451429950464	119.2761305144816	91.24291878772421	95.13874135075666	64.4426806902075	104.52750569608192
109.47522608083007	121.75356701221634	94.86155474213155	97.94528963794582	65.48440197272492	105.33879444746452
109.36741383191928	122.32534298717198	92.67921313066725	98.06894215498389	63.3025870916205	105.65752502851736
108.00689750489012	117.71189446205446	95.12424994849431	101.07387058221687	64.72683269575022	104.09399876979401
106.78903783339577	120.11202359989521	92.85450979532123	99.20746058589707	64.43116734504268	106.01912674440683
108.38188286062464	120.3489585323237	94.54227048615836	99.25166608081084	66.06103580480695	102.13578650714003
107.39921455395825	120.96934483603	94.06937496354392	98.64055389988616	66.03138743409392	105.00949520147083
109.57449138302611	122.32026049729147	92.90900117947248	97.45697461866314	65.81145330367534	103.28391970310174
108.56138303908509	120.06757951651343	97.70878525244717	99.3706331255557	65.53974865438235	105.20402183564066
107.61217922818963	118.88332202173511	94.99025897492506	98.37201701492351	65.5805453541013	105.78490092036441
108.35216202396671	120.68637272950726	92.39257480503115	99.42072957033929	63.521543690151184	107.82031410988995
108.62037021511387	118.2939631395255	93.9015816526889	97.98320701743026	63.1764040165055	107.28917083560154
108.46626983371566	117.71245252966374	91.00131093837808	96.66238897318078	63.19292142165799	106.59348551038123
109.26285221120143	117.23943168152167	91.75304218526999	99.99697994443052	64.02592093621705	105.99554511229569
110.13721498555472	117.73441273540956	90.76775500932587	101.26498836936233	63.126686305665096	103.45902782221381
107.20053565482725	119.31225959646763	92.17732315215123	98.19417492733376	63.51987597537648	105.64496713051672
110.38986626522633	120.25207204886969	91.93502359633459	99.52727459507591	63.50624228194927	105.68450383287362
109.94418655435685	119.95562135751383	92.68887553613058	98.95153123931999	64.50271964151675	106.5383796047454
109.37058218111542	117.22807072924093	91.48004470567929	97.27549416980453	64.7009912340458	104.62916678241989
108.4025974011819	119.94164198398657	92.61275032885163	99.08149878954603	64.54169541801686	104.5254985739968
106.92135267416472	118.91880231398999	93.28105052407447	98.3610918126941	64.87622776280202	105.8593933765332
105.73870989835082	118.86540814048026	93.56446902711753	98.23730875372634	60.51412907876054	104.21993564385993
106.45791096404086	116.34736644171	92.41715270588915	97.35143533377797	60.306290303160594	104.38518379496631
108.41511532351912	119.9997242718631	91.73909099121835	98.59642639185978	59.898107331786456	102.18377367102183
106.63400781872812	116.59745981823379	91.63239697173573	99.29758363809121	60.81045195577952	103.29465089421663
108.57841863452634	117.95501382927152	94.62050840765995	101.62616070699288	61.674422414290326	102.70377957809875
113.56436924772458	118.87227555936605	94.1387210600008	101.17932485348773	63.30935536646415	99.13653637722344
109.58558196962402	120.21031872012551	93.25734095947567	102.49825732351268	58.85753270821765	100.78286335820717
108.33260013348547	116.43884455691463	98.01364925990973	98.11361535293838	61.250686390958336	104.51611875693568
110.7583857838363	115.36317456918081	95.37074583002786	100.19055487255865	62.41562488769854	104.37393129713598
109.09711283210193	116.9455563845485	95.03762992086683	98.60199763283707	63.41522404152775	101.88050804361667
107.86949165881606	118.51198982788337	93.7268226268651	99.19240099111518	67.15196229522316	102.44453361543643
106.696979227005	119.25367683011501	93.21940627113212	98.66607828550734	66.4256119217453	102.12938337941527
107.21240081897967	120.7054876757775	92.08408983461142	97.21020545173248	64.54778753275322	100.98110876775438
109.58115226361832	119.35121482124067	94.48059576881714	98.7487489396288	65.41839589600343	98.50371204391423
108.81997435411267	118.44085557427894	91.53470799942612	101.07204687195463	65.51200498981939	101.55640345603953
107.77862413962733	119.22862641113701	94.2591786436341	98.90285064226119	65.84913800416616	99.95116645457814
107.78231087021327	119.5196956977539	93.60746693760788	95.7285042293904	63.3413737601888	99.62290657272047
105.84760000911531	118.88683612074908	94.3505909006734	97.66479627780747	64.47884736834148	100.28633457622676
109.09160773712127	120.54079863532561	96.17116052600164	96.50072377664188	62.73388954884198	103.12665545865532
105.9669816402421	119.7439602494738	97.01835319256365	99.36589246173445	65.43109305724869	102.7946060332122
106.91608952726608	122.79583005358722	93.6832068375496	99.483880305509	64.13151432520745	105.27332777279071
108.48678202486367	121.5819848697571	95.57427772991576	97.65314201728928	63.99922739792257	102.04892806693039
106.6152718431866	119.90131733205219	91.6250954887297	97.55074217508516	62.34224650858545	101.6021507511611
107.93587981026931	121.37551031951094	91.46499128576745	98.04193914801772	62.16287657653417	99.62322133720382
108.41049746285368	120.03284461021	93.27418629520051	97.66614096096666	66.60973804799679	100.05202338553907
109.42013015253531	120.78201807629722	93.9627874272954	98.36604642006674	62.92087863255515	99.34879015124767
109.43735782139437	120.67743249337323	91.76430697314385	98.07276663194874	63.74330094038453	102.13620552645668
107.93392484576312	125.25830363546117	94.3389804601617	99.28018803210094	63.23749441789038	103.84998306935711
110.05161936027324	120.75733229526742	94.46124882114641	97.18484031920657	63.5294630065656	103.94733468315509
108.20606327792102	122.68423972513958	94.40790211421923	97.09198926992876	61.193071239364315	99.35488395305734
107.90963152638413	121.09819034276256	94.93167261616863	95.7915578479446	61.69466502788381	100.1750369132883
108.45787097445069	123.20919361276125	92.97078041284294	97.5136505667886	62.61667161677353	101.92760260794793
109.7547571818725	121.31707000300605	93.57482871959272	96.43663570186366	63.823515397616845	99.56796032051837
109.14934067586708	119.99513281355564	94.82538501152023	97.48022860420143	65.39506088920203	101.89160414597944
110.30178809553128	120.31307884478605	97.46536496503049	96.2775322367237	61.85479271580295	100.55541017555262
106.80026653211921	117.43970753664858	96.19672787885851	96.9544757496236	64.21834705913348	102.27797524682246
106.17072970278444	121.33132799793349	94.78158676369448	98.02906709950874	64.26738183381379	101.43947740683485
104.73383505136064	118.76425191761882	94.78816445082369	96.1915053983189	63.601210322707594	101.1976887289262
106.37687366536277	120.86957140785553	95.7763974117215	99.42369045065438	63.00202002297993	102.40143287081214
109.66366028574639	119.01509373715032	96.98189081438947	98.26160046238061	62.07497048712632	102.94780846156753
105.72267965865792	120.7799788890307	97.12889493810334	98.57724652446568	62.12616717403543	101.2931965035906
106.67067652996698	120.80800814577057	95.20688533354627	100.22547275368727	63.162712760966464	102.74081965935757
106.97798103955857	122.10984185380853	93.75258356935666	99.54505168197254	62.253065922472345	100.97309219447732
106.82330445573793	119.42083306793437	94.05452508280415	99.73633346741005	63.53505840524077	101.83754632690338
106.8076140582246	118.89137274079476	96.40035400965206	98.22047970991304	59.679012699326265	102.77641612950045
108.02443225910663	120.60684280505097	96.1000836091719	100.4356289861858	63.33588607863615	102.44225346647896
107.01455112637849	118.69524805006537	93.48596609091955	96.95786978972274	64.13100838221976	101.68584491350862
108.18483135162928	119.07184964175741	98.0649293745151	97.35231495026724	63.93321300953399	102.2821723625287
109.64210865467076	117.95197972284272	97.73874932243322	97.4043698585446	63.12098756328465	102.04914656520559
106.64992321588082	119.21794868545625	96.2443496866325	99.65187081433591	64.09245443730033	100.53725189280838
104.33310509573732	119.585239805554	98.61351547839682	99.96978834465726	61.88690524811202	103.79386054703414
106.35616098524032	120.05551095072357	97.06225350040688	99.56091962964895	61.96903421870674	101.52518895091704
108.34016837650685	121.23704779560147	93.6916950087135	98.19619280186885	60.985484633551785	102.82633587885408
108.37515715814592	121.52096871516434	95.8588740385522	96.87813105601388	60.76131353690145	102.67456118723
110.27012580908027	118.93475458444861	92.82580135894851	96.95906693821522	62.171618284586664	105.91239993142865
106.96670149667364	119.00657533806833	94.93830613747197	98.41943836018561	60.77181247367465	103.40415997638786
107.48044785417885	119.35883075443336	90.86279775617008	97.55079640580767	61.61722013773326	104.69799159055003
108.46402999549512	117.72363700733258	91.67007678496569	97.27692164583516	63.191131509471475	103.52671172856326
107.55126342537197	115.72617791181226	94.70865623470809	96.3774018440675	62.58078506588522	102.18259817336637
107.26711616520643	117.65247493165907	94.18449522571493	98.48446732292449	62.02322228705224	104.68812343118003
106.10829114114492	115.75886078387767	92.09515117575582	96.23301971095462	64.38560801154108	100.51321845674238
106.23605898934414	114.80389191176184	93.04237661271185	98.8596335016655	64.35569322267048	100.28417966600769
105.3404801270939	119.94510374661768	92.7226872821697	99.07279730441275	63.722962077674595	101.57927636101014
106.3218713191949	114.61981694234774	91.59861158511696	99.29068671549825	62.17463534483667	104.56164919570482
106.54279434351724	116.60681387567116	93.24865838379124	98.51524391731955	62.63878077322166	101.58088332976756
103.63101097533227	114.50095059944586	90.84204145350337	97.9250124077736	60.47562345984333	100.89413738890488
104.2098943585582	115.22048608357872	94.23110645477868	100.02983500307019	61.737090278607994	102.82628765091191
104.33940852219905	120.38042419899526	93.12779623749113	98.84023119469462	60.80531451675432	104.76480408202401
106.2649841859059	117.93944642379905	92.45385021777948	99.01461792211312	60.77822257525883	103.35680891751699
104.21843896370505	117.50083701897951	92.04452408699649	98.92489760943629	61.435946328353424	102.20366126283363
107.13508297073327	116.01340343029071	92.86843986680395	99.21047104284374	61.188182758147235	104.88802652684736
106.11880138589821	118.38472339632264	94.77344851925835	98.07801639596643	59.30186265145921	103.55887419478566
106.52192242770913	119.0391808317095	94.89435313699168	100.13881696180333	59.20012707819366	103.67402927812573
104.75677544747705	118.83482369827031	94.85045560023815	98.41292185229896	59.5418740949168	102.10965816117701
107.19804704990052	116.85474912480446	94.11487841083445	100.20403785610921	61.876022152530425	106.33801731162642
106.1260807071453	119.55535929591503	93.51400988050072	97.91961030241907	61.130116737187834	103.63847802413189
105.12819486327868	120.01547245820386	94.45680641171013	97.29028957616445	61.99757416727544	104.18550455689126
106.84540951375311	119.13077501298274	94.81760017106261	97.79124213272662	59.0011734622308	103.97218584633742
104.52332148364711	120.40536954509956	93.78428132169125	98.57945124154067	62.56305368982737	104.09198378185685
106.61852524300429	118.39011339101594	92.67086127400296	99.5506524446824	63.40759897345222	102.30502341209987
106.35832332032312	119.31871538240671	95.46130852538641	95.33961944800112	62.101587792566455	104.23834203375827
105.18506933139503	121.50963252719015	95.74922410867534	96.33898612395697	61.1652903942664	104.2092883949271
105.00220250591019	121.08595669495715	94.38909026623661	97.45496434891766	61.68492527432755	103.30733809151792
104.77401984681276	119.80461787680944	94.58852690810583	98.03298529525351	60.460369387803595	104.85895080137868
106.84212379269381	118.19945729533521	95.31409495176577	98.70267456417523	60.64341708649809	105.34023548788419
105.42592511941032	119.80432410730587	96.7368275083279	97.9248499571583	61.34819966767687	105.97181631662292
103.38842603199214	119.44155667681297	96.17385194470532	96.87125309344117	59.30624631825353	104.01050400150386
105.28934746367592	118.57863722928867	95.86681066656574	95.12569632525779	58.68863764203475	104.06154076032786
102.70675775949582	117.92484874409716	95.60696410415031	97.00726378892847	58.63571839069597	103.05876720797986
104.59330358589122	118.6341703591518	95.57472102192176	97.03451866858717	58.35771172147288	104.72078453790044
103.2141547831753	117.33667397962842	96.59440295980976	98.79242005588097	61.88982134805226	106.0082872323452
105.43050050438485	114.17374120836004	96.0456839191564	98.22254870538838	58.84638943715285	102.45411735400256
104.67312554648036	116.19647518809994	97.67121568991864	100.1382056556092	59.54939927237994	106.5658161724274
104.08894746188078	116.5588894293013	97.58100842220534	99.61932444644046	58.396447626083805	105.39932244902033
104.54848046519443	115.85183078164673	99.39232552471661	99.05098908712819	63.063502056370076	105.17980317305891
107.64233101269949	114.71916585753905	97.14861185496149	97.57095189280011	62.20986928398131	102.46131429077171
102.51834013151883	116.50456756932054	95.38468932388196	96.42960977333225	64.31161826163871	101.81008142883498
104.2336733604709	114.8002484900762	96.7075539698485	97.10633288866751	62.32045409169223	102.73217055612785
104.64511547657743	116.65863962898379	96.091883472354	98.72863372298602	64.4273559358521	102.39736096065104
103.7166903156355	116.22751966660788	94.70239429255673	99.49769488824263	64.25977850915615	103.20269595934548
105.81225842221718	117.12439965426228	95.70624607290885	97.42630048121755	60.399680982206945	103.2012110371912
103.51896051375549	118.35005138048184	97.78914283481241	97.93809047229963	64.16140919395126	104.02762761616745
103.39970158434687	116.8910243082793	97.58436578645792	94.22801584472103	62.31023705773641	104.81893530060789
105.67305686577937	116.5673057138335	94.83564360444001	95.53455567612316	62.63459725838992	105.79339982798473
104.76234140954159	118.44907094944841	92.78387689228789	95.56654319197595	62.748269202325055	105.80227996442416
105.16425904860542	118.63318615571652	94.27408356058683	96.458148648321	60.001329836789466	106.37956265469752
100.55118987763987	120.73835575993897	93.57153932629666	98.04219761585809	63.70491543219936	105.49727386172702
104.5255078342678	120.44013575307335	93.82197098460995	96.27233907733428	62.707948677291085	106.12851742239008
105.10027702966302	119.99133364215463	94.20235577029406	96.27995175091169	64.80304056391003	105.69573072780526
104.15816033776196	119.0495849855453	93.02652348782433	95.30760738290837	62.56724716307864	106.54458074880186
104.50118129059733	121.57422536634179	94.20972323491382	97.53849212952395	60.52792563614452	107.12579999124532
106.742878200694	120.81998742169638	94.5315294140262	97.3022115935239	63.25874246205615	104.65062999901154
103.06400283987523	119.29502271770885	95.04023148227344	98.32077601444581	60.036128445830656	105.57154885571057
101.68386349384647	118.6832825037321	95.72078183686672	99.83880920436148	62.641755432750855	104.97772575674901
101.90242102969141	117.59217136426372	93.66787136975125	99.31374537776384	63.60954250818065	104.27790237226256
102.8916469196952	121.19672693362851	95.43207204968571	99.14994996197588	62.438376176952794	101.90625506614596
105.42073077703678	117.33930550485847	99.65350655536403	98.58510248293676	62.654160242012324	103.01081788626126
105.41636592818074	116.49403493296198	96.02601114087518	97.0153351458149	63.33301954066577	103.76064618911762
105.27030643307548	117.92613900559374	95.41499599418049	95.60993994654004	62.03397670874493	103.90075122822924
107.53316973496666	119.10636080823764	96.24304106471536	97.46720079869303	62.913472887698305	104.57015297112378
105.7972300156683	120.89980639421347	95.07164160072809	97.83096213970039	63.18760812830097	102.41574171842
102.13786300991605	120.59192309352406	94.4860233237989	98.39191292334144	60.60668046574889	104.34217509489278
105.70381707639062	117.61090420543077	93.76899622931363	96.30552793956706	60.126020857232206	103.62305886033639
106.6669497287435	117.4345754449831	95.00746261267103	99.8600201706483	61.98988700989474	103.72040950002405
102.7346784509129	117.27544125543767	96.29331012909313	99.17155699736207	61.38586634717662	102.23273088510892
105.97953300239868	117.05270598087422	94.13706322775094	100.65485982149336	61.502915117050726	103.64508832657403
106.90756479423065	116.51085104321706	97.36915986476522	100.21655264490548	61.724232338639865	104.46720062396219
109.7871231241859	116.31642440165774	97.95623634805902	100.90295071059681	63.786510928501826	102.83588795164754
105.54130178818214	120.59768995786104	94.66427217598941	98.60092702922077	61.905910279237276	103.0830567962618
105.97531801178069	117.45703307334314	95.3409810256819	96.60779703261403	62.757003361857755	103.18271517428606
106.26904722815182	118.6834883900162	92.63685377326603	96.68019519466463	61.58062996583638	102.69759234371679
107.46568281405712	117.89857956452344	92.9342080967204	98.26365936722209	63.16588676819498	104.04092405221354
108.50778703907207	118.0028274424375	94.78675771650802	99.52397118024557	62.11762701930123	107.15581650327572
108.15491236401373	118.33260179616057	93.63751784410312	99.30905858705258	62.943511253381104	105.35631808927941
107.46006670971259	119.11947230507826	94.35299806116045	100.16686274746947	61.28660799901179	104.4294693067803
109.07582419033308	118.97939885441123	95.10367405995672	100.38667449868265	62.20355377916315	103.69405501226727
109.4904629651857	120.98884526203963	96.92951771072056	101.95618660499044	62.87865810805918	105.0936758473585
107.95758703038602	123.70882143735935	95.03896884735077	99.72036744422316	64.77376694972945	105.56178319203916
106.25475411131498	124.73861664285687	98.08473226057133	99.26212706708604	59.9598401403949	105.11137232664873
107.15139881273653	128.77096901221995	98.04154766218295	99.3369789160849	61.807246923041575	105.55174061109506
105.0189707264681	123.57758791297177	94.32435407080438	97.82469552305633	59.8704904551334	104.15385013477483
106.075795290148	125.85627935440459	96.22526721890468	100.22050463610367	61.232589386479	104.29626789054026
104.5641923869215	123.06525497812245	95.93563740752747	101.01187607717148	59.650213455306435	105.08941546300888
106.37604621827423	124.66027659629039	94.67314371336214	100.09776355237103	60.75039530977506	103.53250452053146
105.84962087270736	124.27577757828115	95.51586750708829	101.4440183657322	60.54142093507151	103.52515270140825
106.45796096397875	122.70061618448202	94.38752887547402	100.18681436216394	59.3148655046305	103.73186666258592
106.29401114208335	119.80080950234446	93.8289398192999	100.91884696372654	59.542494719041336	104.59859613610838
106.14594282590724	119.37818487565623	96.24304085755846	101.27449223921563	58.75641737687373	104.0021121947247
104.57310505803689	118.96110712432532	95.62442148975067	101.03189745876104	60.05005184574059	103.16488195146073
105.78725045737835	121.74138964199463	96.69673360025828	99.93503569252185	59.518643612354914	103.97891585537064
102.4705200453293	122.1056550700665	97.54625360603998	101.26644151056908	62.726587505857	100.90019139521321
105.07451129899998	122.0513500604522	96.74585225779009	100.19366724204778	63.8537525066186	104.33004300910166
103.75544835058372	122.05802279209215	95.56545963478612	99.09848550489674	61.37365032079864	103.8693590532994
105.02872413956753	120.52019681858486	98.62167695147794	102.72868032022019	61.773659716610375	104.5596417053426
105.03951957970095	121.98699597174041	93.62267387158454	100.0241346291025	60.611812316870854	104.67808101656196
105.14223796625022	122.81474787198427	94.8355932177026	101.57424181472949	62.3927404914296	102.4622610423664
105.92836563715602	122.41976447277237	97.96285631346825	99.48343344438621	64.02813306768235	101.81716041867857
103.10695780871524	122.89584180774396	95.78048943053724	99.57524299344504	60.27394935547259	101.94540871915913
104.96374860496685	123.13211674129172	96.36069492825435	99.06541057162538	62.562252767817974	102.8872214203941
106.29174564531935	123.37237822326493	97.41370059731625	98.98801285671837	60.557350502664285	103.52452794540015
107.64883667422544	123.5599547778393	93.83581470304641	100.98928652444562	60.98326384739521	100.85421933404896
106.94088714204236	124.75967025537645	93.31032631019885	101.20371359876388	62.6662565615557	103.01370717260008
110.08092422866052	123.57252780904747	92.97491192277916	98.4088455454503	60.85082392860126	104.37167516793339
106.47383032237914	124.21815821535114	92.50514584799086	100.0497043107545	62.10813177800756	104.36102788574287
106.24803652397385	121.75830323755861	92.8184988083989	99.73649272903705	65.7791088330375	100.99680107411909
106.29513043455832	120.54897500891981	92.36589413446937	101.8794406714887	62.90285628036924	101.44505431421082
108.74364484724319	118.6000418903223	92.8281121239779	98.79251668619561	62.962762000230356	103.66185521747273
107.9875210327996	122.4341020721119	92.33706820833223	99.79118188392509	64.75508078803107	102.07942771438644
106.59386982811547	120.61384184096477	92.51045401421219	99.70522764679794	67.22194679194057	104.1012281523727
107.6455531117272	123.29183995030584	91.96484041004125	99.94878252225651	65.40743586262305	102.50121608900291
105.67885834373834	120.57466637805972	93.80428649662322	98.14694383512685	62.874499874541534	102.57687533587212
107.41892485246953	122.2012038344258	92.59901975320064	100.97084544256238	61.960435268514196	103.78184312401494
106.85683248102796	118.39043786318996	95.09180339313062	98.3752966128376	62.266434819798505	105.27236103401944
106.9267862835419	118.32344906839495	95.52437391307221	96.06516899788537	60.60884145066195	102.65796153596726
104.87639009712392	119.52213539870587	93.00709548494136	97.48736560725268	61.98964954938363	103.51414785683563
105.11217119806423	121.63434273099526	96.11204271393039	98.19398349866255	61.64701570167075	104.92727403761405
106.40188942209639	118.37975625885076	96.33118838299126	97.83425286694279	63.04025270489259	101.9141440565221
107.05222851217587	121.26485755087836	95.31161316055447	99.21856101064613	62.351878599660374	103.5414914254392
104.54396955453208	119.14117279402701	95.77528090723541	99.67083117187846	63.278910954873055	102.71191350363966
105.10567525715096	117.29892474872489	96.27123931982031	98.07037806302601	64.03312601303953	103.1861059769598
104.75647536308192	118.23037480525099	95.69278505920195	99.4465938636218	62.837908980167214	105.05180054006257
104.0759549281318	121.30343103613401	95.13020161619347	98.47898130065452	64.06623450627303	104.83927122523936
102.98392583299845	121.20254130603851	94.9228449705498	98.54462049108656	68.41007549604018	105.07969360673914
106.84588015786045	121.35047474103827	93.47772932912603	98.55008129464356	65.55543853316955	102.78361169726782
105.73639979341007	119.73842877353489	93.68548044142041	98.18144066030989	65.20879251008877	102.31410337540528
107.94987311920706	119.03150620980878	92.07115287152457	96.61200599584151	62.809583408291296	102.02724069160344
106.3824909048702	120.99477156040156	92.67200115909455	99.36833108314688	66.92085359962648	102.24167222099227
104.61609843525238	122.5209220241549	96.31714607415071	96.33323943234645	67.09241415123778	102.17237501098899
105.80068555270665	124.93681014708366	94.55503888305498	99.8393234027417	67.49942457756703	102.94760090329383
107.74300878295088	123.00376438815665	94.65013606865737	97.80671469173754	65.50364603124581	100.06442400429731
110.85284658046544	120.98309851310913	96.75501985648772	97.64923813406547	65.2607735474268	101.52169559612449
107.67858679964058	121.70007565203912	96.3201410777549	97.66546211640627	62.53416601968785	102.84304577025432
108.93819611896298	120.79960613255493	95.62107010081193	95.35048370247111	63.95360791878526	102.94577461834949
106.36511347045987	120.05198859788663	95.89426232088785	94.05611578756341	64.81105932946338	103.88296991012953
106.14176462882605	118.75028625592036	96.03307326067937	95.03527027915857	62.71976729204108	103.96044653491704
107.17087413727972	122.60212704717856	96.7981924725455	96.40352192571439	62.82559352082307	104.99251137212693
105.71383169706365	126.19569872350145	96.41415638758386	96.43201464992148	65.40178024113585	101.49330730253745
104.47914075444343	124.9371587637558	97.49374131609784	98.74111672322331	64.55484276718134	106.94644563248089
105.34079785696935	122.15413345012244	97.08375473409045	96.88715799299382	62.23323058474051	106.30640924124845
104.92513985897952	122.30794915184885	96.8121323631698	98.76663912116777	64.26195149515557	103.33593247327094
106.92377609361594	123.21738790316314	93.31559866038674	98.02994394427661	63.695847849272305	103.10186850881202
105.75761444632671	124.01458768081203	93.9953859864726	98.23056691073481	63.22380131479647	105.68469787173183
104.78720705360513	124.59973218808487	95.66376205360555	96.20996269569244	61.63726581612356	104.25668608650646
104.18992378428356	123.63457293576862	98.01619176267752	98.85955217040737	64.8379315623013	105.09827531924947
105.21215108212556	124.69850363717455	96.11694298994871	98.12384939378627	63.30903851882477	104.49364583908572
105.43812760543744	122.95243217589235	96.88847878607702	94.38363723534293	61.37449973346842	104.57634702351557
104.47371616234585	122.82437813764804	95.71898607704857	94.83268713679611	61.07769589663302	105.95952353193124
104.75679668323724	121.45964793779731	94.40989010967057	95.47651083122604	61.80760169841253	107.15890115625078
106.25558978695383	123.12847203289961	94.36938133224038	97.23530818937469	59.08379059980371	106.19954388883936
107.05228714583319	119.38880098102904	91.52145990732699	98.9054956642239	61.046328350921044	105.41358064377602
106.54036166779267	123.15132363955672	90.75937713722608	98.05739090865961	60.57742427875271	105.30067845207509
105.75195669174786	121.76497751810676	90.33711514471224	98.07788640176764	58.45783992173698	105.22602094275607
104.55272845344625	123.7452879201154	92.44964822148899	96.72418281005535	59.28259794126464	105.25434909661811
104.87064924328142	123.4892972326013	92.63165780192845	97.74493235262518	60.054759421670106	104.63721979018601
106.28886116575369	124.81973203803875	94.79505066972285	97.96221578155482	61.456297099966164	106.36792366279897
105.64707696954036	122.05136824517531	93.52082242026972	97.00572983764371	62.975902128869684	106.95372563113865
106.035005394806	124.41244964735313	93.11210053384026	93.79254855770495	62.71929295882957	107.73933414469856
108.42167586016964	122.59172224168474	94.60064044845855	94.18380678202658	62.36936576549634	105.29344588169414
107.79716339929314	123.81497837972098	94.67204830248325	94.31725639405748	63.001909847697966	105.1175480696859
108.46497733566521	122.99938214723015	94.82736357073793	96.4666246296037	62.443810530398515	104.77903112747443
107.056177812588	124.52960531464217	93.59553315883085	97.63833258261973	63.00770983721714	106.47206877913771
108.67489548461732	126.25829186137514	93.37083642714865	98.02535966407885	61.805252453461534	107.56803870470085
110.85068760726347	124.48829316872666	93.28290368392693	96.57040205026132	63.492830249351435	105.64233992813591
109.13407833744694	126.20520466107797	96.02351384972941	96.75632876993986	62.73346946263189	105.06493218036489
107.86567623752853	122.81116858994949	94.51711209279534	96.88707378543546	60.40220992468627	105.47493379589812
107.1570306287539	121.94753667175605	97.20555049166808	98.05120320269764	63.1333638707411	106.48204673989184
108.72898085471381	124.77852031081845	99.03426007095858	97.7800649427425	64.01472895374663	105.62619113405631
108.88459262274326	121.73307329809938	97.87930137119614	95.73063641447625	62.74116594176974	105.87924673190871
108.13432510899158	122.34458504101879	96.1774070935163	97.74342729179519	62.780417939890626	108.81644512905204
109.38870221700354	120.02894799510777	96.37940546034095	95.72982320035572	61.977107096233595	102.97624371599858
106.28344362764915	122.39601904509058	96.74557405103651	95.17808342818712	61.65510870240487	105.86695808962259
105.90170873277413	123.26453881031279	94.17840152452585	95.63531941755417	61.47027697508526	103.53596917190677
107.20299682087726	122.05541110429012	95.9695358152146	97.17259754425268	62.46759091660372	103.3874965021816
107.00220418957203	121.68925525230019	97.34270714847587	96.31106212727556	61.146436986651935	103.60803543542343
106.88215775715925	119.90008506080099	96.79769474821998	96.80813103609145	61.82292811874402	103.87453234415936
104.87499857360774	121.84371246805887	96.85590316753805	99.90188808537371	61.797126719323416	102.70024051436098
105.19850820046939	123.15470294036399	98.36095475365771	99.4769735498065	61.41754185867376	102.86195528930988
108.27192973251718	123.1313927834938	97.77704991681495	99.87758469637208	60.54128851400419	102.64164476605649
104.09728366738203	123.40233660607824	97.27099722610333	97.68799377602384	62.97792780889529	102.87678434764182
108.74836893793243	123.2026970422747	96.68491192246269	99.74408688461658	62.88342168600295	104.49548890959433
108.66187578056937	122.61683561112677	97.8607062962283	97.97123675344696	63.432832528258295	104.41163048350474
109.39757135194257	121.4407036628443	97.33998454207033	99.31743940414555	61.81983726693377	102.70609830037368
107.05520120829424	122.743561914534	95.22202837090354	98.56014190372403	63.20185691405133	106.26024296189209
107.42620557577133	123.367580552808	99.09199141124252	97.30519831337355	60.30575275585684	104.77645912038119
105.8433867526784	125.79582614861421	98.04523075788676	98.18447308530706	63.046645379317575	106.17924496081895
106.39227490431688	128.40037485027992	99.04930014901414	96.57906200602136	62.06660254797363	105.68143061893831
108.5552548534907	126.12316034438977	98.64508841378282	98.23060796995676	62.496850448646576	105.0588640301582
109.00898395661422	125.41215666480812	98.07925315243816	97.0941095427201	61.15904752953665	103.90847793290432
109.02144309241841	123.96672876071604	97.98708665128886	97.79382608922971	64.7228141904673	105.11876708943882
109.98800934019194	126.74071867872819	97.58207953316281	96.86423697702114	64.71371037120247	106.08925188962803
107.87949398928515	126.0277809349122	98.45489715551487	97.42243483610386	63.37043971175661	106.98575887569432
110.32523303204877	125.87978977716855	98.60164813350964	96.27050601757507	64.91096583499709	106.35087071098349
109.72728568626519	127.23695729261827	98.71399178234678	98.01997072990801	61.95973902450645	105.65258040213025
108.20662163954866	127.61978097978486	97.95585149027109	96.52200889374275	62.59937132741886	106.41433850735604
108.96978399979595	126.70779858839535	95.02101640335803	98.40162766316084	61.373461656545125	105.37816302099746
111.55240358095148	126.63913378865273	97.3737149929105	98.8832872283864	66.73250423845019	101.69654892689402
111.42859042843901	125.19260919939076	96.28442681183242	97.95054249987155	65.08364526051497	104.31470708333035
110.30614224630881	123.8624236344327	94.87667523409057	99.27378933818332	64.1915105821222	105.74436712655348
107.4293328453324	124.67723351496424	98.1020865684741	96.66059611964359	62.74866534347124	104.7837504256465
110.08796587232439	126.94688031786025	96.04974385687981	98.42348395788167	64.00726898413453	104.93059846373258
108.53325233631662	126.53418169282227	96.31110159325446	97.83560274955734	66.48688878373355	103.43604663562621
111.18390574700591	124.97472002582778	95.86572551818422	99.39156373764263	66.68937244943297	103.63208976531891
110.27495990700865	126.47960137445466	95.20269302635027	99.64353996802976	64.69086356097634	104.71091479350233
109.041378530699	123.8384900630581	95.31039433773712	100.52659248945541	63.875060630885	102.71584413623138
110.9396719901615	121.24151400005363	94.57749767717284	99.27756654171239	62.52162032395901	99.55674441570376
109.72046473706459	121.62833050602197	95.22746750504203	98.16800818115101	63.43352443492429	104.27498793754174
107.7434863751721	121.78392844697306	93.86133236511039	98.63019868930904	62.04217851050266	100.2672226381801
113.81155582235533	123.6372869050494	93.32282513517245	101.69127418426834	64.46145408713532	101.53837814159263
109.33344841930311	124.52560391191417	91.88310701624192	101.38743975627543	61.40585182351613	105.00216241926654
109.79944548973899	122.17223774140307	94.35431077564216	97.55669270208189	62.181699441799346	102.9100009838169
112.0452980951804	122.93478808606281	94.38418152573054	99.12979328161518	62.34735274237735	103.0095555366272
111.67836374258859	122.70002139703494	96.83219161743482	99.3588060878677	63.402025196882704	105.66039125142653
108.57255607039735	122.03259722798381	96.00757985163499	100.78448696462962	61.94013500447118	105.72402919967197
107.70164603356497	121.4394008945985	96.43758701613635	100.75149382485422	62.194217606390204	103.88018545603434
108.97580501082	124.36444685663338	95.30774503072885	98.03641901348917	64.11055306973076	105.9579178022885
109.2793966874128	122.13797361597302	96.58247874027549	99.07324179432143	64.43134963113089	106.49311393953165
109.25532498293576	121.37477984532143	96.21794525145432	99.7462224119646	62.751264831728115	105.83783379314004
109.39615166213615	124.00917528916273	93.67895578155238	98.9617068573058	62.14681943579097	106.74992564394313
109.64774968589175	124.23495905499513	94.49723892680625	99.91261193615289	63.96339290829045	108.02453722911774
110.86871889319231	123.66788147169541	94.38319496292397	98.75998397124752	62.5003286805789	107.62388909929457
113.13601226130262	119.20631997686891	93.86606571803736	99.65562877664739	66.02220573788425	105.45281973987791
110.12934365432797	121.79040543077065	91.0868435768632	99.84798894592745	62.2423118589577	105.76942373955653
109.30697561405029	122.22618415534839	93.85516179385432	99.42991719848347	63.08758022958475	105.56163912527697
111.30910986563406	125.43846101126941	95.95899927326332	99.02740376159103	62.937437408517084	106.93858483350785
107.53744324839606	123.67377727003662	95.02990126595427	99.88211200635526	62.586912201984305	107.14882008909689
108.61502240849785	122.23454778000547	97.97707735173452	99.19137113300886	63.713967358505	104.28257017843272
110.16285214012291	122.4174243927952	96.01841133250929	100.56349642965525	64.66740283266525	105.2103542546291
111.39101628686501	120.40163640347782	98.91787781091058	99.26910846671964	61.587480317449064	105.34882585382354
108.70022529525117	117.88455125115402	94.20958137400818	99.64520846155351	61.27904218788175	105.6357920215694
109.99483106835262	120.8633228222553	94.69074895482645	99.81209247199784	62.96299650060969	104.04019492681918
108.74604362924232	120.19412742590306	93.60879811237648	100.86282783619431	62.84925324271992	100.85694703155515
108.76454216982704	120.65348576420664	94.09170954137723	101.47022449057958	62.676799791280175	103.73077506771294
107.5347419740739	119.84101399468432	91.42663582052826	99.49250318049262	61.65804740172984	102.66411020423948
109.44327453014739	122.13191382560791	93.70078477591697	100.65507439614875	64.46315447843939	102.6122043444474
107.83554207409477	123.535445358941	91.93038777156531	99.16335598666016	63.86987033770398	103.1851016414901
107.28877276038676	121.37063742643468	89.62349623642223	99.2813422048786	61.82234439389566	104.71191260264331
108.20013715245629	123.14544596498557	93.43048346148325	99.2091352535296	61.98455404290626	104.78207746274431
109.89184513679122	121.90345511963123	90.74660910145377	100.45927839874761	61.99581941587529	102.03582162599066
107.03961189667838	123.99706288897991	88.89684417598454	97.26014266729975	63.06348747560389	104.18142967861311
107.75884447082171	122.99591833646916	90.7508819398344	97.27939851702412	61.925974903141	107.18263471698671
110.24076134047785	122.72829198033124	90.86947944500244	96.30014919138029	63.02080044714372	104.74222536648617
108.31199029530671	121.55212125855354	90.98249043467118	97.34507209163779	62.505956869009225	103.96389012396043
109.02081728391788	120.30597088051441	94.86863761223496	97.31883042842048	59.538345062906835	105.4215506520505
110.91971782144962	119.93783747772939	91.57656538838546	98.56492691083905	61.28111150138574	107.23444517208522
112.50053110640134	121.94646335452332	91.48797555721832	98.30465041169303	60.83246940124542	103.50834056253775
110.26364178139106	120.36152816259079	90.61358055238883	98.09285666056408	59.71076021961371	104.65401607083697
113.14183523597302	120.18375647141941	92.18064849369115	99.256619611972	59.23310590490373	104.35259494796952
108.34003363617065	118.9505152516603	91.7151617368319	98.92590889180863	59.95672004955436	105.96913515077394
109.24724235026574	120.19367465042355	89.57668897919844	97.1817506405335	63.231690350746014	104.51175246739044
107.95742489513427	119.83842782603791	90.55404998605601	100.1500394940666	62.37169029708712	107.19659794331497
107.13382167943502	120.27563125801288	92.3247311107389	100.81879394147855	63.82055902272718	108.45957490725388
106.4374983590117	119.88510501368809	91.41412258000466	97.32713659747219	63.20600530540095	105.66622615621401
105.21478079294451	123.193753263736	87.9478164931516	98.69907454396605	61.73141254907076	106.0674836226115
109.17615921365815	119.3201796773435	88.42466192829022	96.81401753548381	61.061347016739454	108.2127201286203
108.83201765887989	119.49999338871012	87.41351074955901	97.77351403078237	59.43494597560118	106.56560771834734
110.08524488495468	118.7863022109515	88.55415793433707	99.28272896370835	59.810661766341845	104.83791073575144
110.14742836777154	121.02186621908118	88.60328727088029	99.45405558680073	62.86629386951572	103.75557658810472
109.4270755544435	121.5597254304923	86.72856710610338	99.68280922453616	62.33831329053207	104.32186851080738
106.72168683782151	122.21561588827336	88.07637087037479	100.54194758767127	62.47986926605769	104.0925855668125
110.2551665927676	123.8280297776409	91.79581022290955	98.43018613512771	61.10691225298389	105.52031769654863
111.15322839911924	124.52044484396467	90.1440936807738	96.96485264728517	62.09281498988741	103.6244084342192
110.70083703533926	122.41932000582585	88.05302342490266	98.01902816951164	62.812295552831415	103.84735135671191
107.69955247049654	122.57110703945396	87.67660460604841	97.87571106216878	61.283403695905264	107.36956291565241
109.88553520636196	124.89297016705963	90.65612911770116	101.45944455614406	62.327499337482834	106.7170769961336
110.63163811429334	123.60035603733336	88.68692384652846	102.32375422141149	61.66110384038236	106.00769775076476
111.8468222128027	123.90103470801681	90.77190702291564	99.04685362275708	60.91115584571314	106.1035512503086
110.74237563907032	124.97315335394835	91.48828851911684	98.42037368644756	63.6117084764735	104.68917433035
108.78780336764169	126.6791976787978	91.20598584084638	97.84645424590111	60.26057989360241	105.54402376935877
112.06753587695432	125.34591283663045	92.0575827832339	98.69079053475059	60.05140025330367	105.11493053875503
109.14097831073943	123.05522528717317	90.90477619976403	97.80402916236685	60.88943462897252	105.98879782663667
109.72512239480203	125.0053425953582	88.42222831389486	101.6247952948517	61.76551947142219	108.45824258658509
110.54512144890778	122.21415705834791	90.9046369966687	99.94928929413322	61.47250639492448	107.37219922965386
112.12241916195022	124.2195706730368	90.70291291641077	101.05268306045147	62.726060392203316	106.18005162056136
111.79515095731084	121.93805198448455	92.39573536142743	98.96687919326189	63.62710107883447	106.78481397376427
110.21407525756591	125.15432769309079	89.8608676618156	98.06374398410804	61.51717763434601	104.10713189893472
110.57588311157559	124.37754493939792	88.8306697371476	99.07244658452267	61.17486844906555	104.14197241872832
107.45313915551175	122.73176072752013	91.99750974469383	98.01426161402028	63.29320663549743	106.15778521885814
107.22199239951411	124.46353266632394	92.27250787462685	99.68182575905966	62.84507113884038	105.76153764031619
109.13203058073175	123.57000549684562	92.57279100088644	98.74479910309915	62.119320993519516	107.41628450574717
108.9843373201993	122.79613406614345	92.44134657395924	98.09492374560445	63.45201797368461	104.84279166699733
108.67684079488438	121.32344422307192	91.99082945109613	100.19326477704936	62.21607125894011	108.35541707384499
110.24089060043428	122.70645253563188	93.72891532355605	100.28560601542408	61.960690084367485	107.08425170009207
110.36442641105552	120.69722705696877	92.68786141389731	100.53073080648974	63.35198923095262	106.96542844812093
110.36907465802247	119.93135199216134	91.74509849921637	100.110624020081	63.045945161716006	106.16556992557317
111.30057316547804	119.30754560136063	93.46653226924587	99.30177867746802	62.26419525487037	106.64252592887023
113.28591822526427	119.90559190527793	91.99057663924366	99.48267023935614	63.56141723422544	107.13093541078074
111.46870050557467	119.45139611390599	94.55146980329245	99.69350292728339	62.39840911052945	107.80786557246523
111.58970047764481	119.24110138099911	95.41501005425327	99.92524556863647	61.9889887669613	105.47944109656785
109.09507358404214	120.27779588614477	93.05336616845321	100.00714427935331	62.68428957403442	105.50492582340753
109.75105064140561	121.0245077005286	95.6675954736138	101.12595822805001	61.52527651777181	104.31268640622967
110.48656263497487	120.74746624409498	96.73328585862214	97.6572358361136	63.17545982422183	105.42771895204733
107.80282971415461	120.26581154355524	93.71969008296823	99.16898918889699	62.79681167865348	101.36185921140336
109.94063598400854	119.118374757286	92.42281302049744	98.91077995249042	61.44322941319434	102.44646110473425
108.5879289406921	115.3477745381041	89.379485584064	98.72499637057565	62.03868661946478	105.26627167614303
108.5767710463119	119.9227470730467	90.54095041982806	99.98337303861557	61.066568298005	105.35091491838264
108.13933834233963	120.23499759588209	90.81299738115828	99.89674928918014	62.849756232790995	103.31373139862009
107.4512410943729	120.33842412922274	89.13561036598915	98.15492693300547	63.952853207474675	105.16585152119666
107.32015917165711	118.843520908217	91.88387412207409	99.49545097117912	62.085565652645954	103.70844359540352
107.67176377462889	121.28630844514294	90.90638218058275	97.0873770873887	63.15515561481659	104.36135128829457
109.57359913608435	120.06611334273165	92.21196191317674	96.74654205133815	63.28323461571841	103.8370797025778
107.1853440304654	120.51088605078809	95.75701289198409	96.85933921187048	62.69851139703126	102.84790900244886
109.15756121607411	118.78217780672855	92.7273844697554	97.29172754335504	62.99938106822118	104.95431249935966
108.65452053454163	118.81254206819158	93.79158733672884	97.29307487424086	63.23303598680469	103.85771694910713
108.14292955383738	120.46086633987427	96.75944431608703	99.63060347863895	61.87974230215717	101.88009152899335
110.86384470749742	119.87299270636146	94.49132342331691	100.15652656795592	62.40633079179497	107.9114152466901
110.01222334249735	121.84097532555741	93.6487929732883	100.59775415652716	63.25588693892505	105.59675952398567
108.41833118946765	121.55817425725789	93.52274523070744	97.76140276454592	65.35844900586176	106.13572556921383
109.43260482217694	122.66357069254552	92.25738578416745	98.25002802565426	63.20165783906622	107.52274930277204
109.77764772553628	122.2410369791591	92.42446909662053	98.37747589451067	64.2498935376322	106.63962177047314
108.76792020739985	119.29566337258115	92.10989923610552	100.16844038512407	64.62359420253483	106.33632699819333
110.14834029384504	120.16826931446418	92.70750319410325	98.56951530328041	63.09093337718969	105.88552469285274
110.68545758793317	119.68808761352562	92.86969105370513	99.08547677564226	63.71952966051408	108.18392445049035
110.38940904084414	119.80564915229176	93.58233268682974	99.8362481178928	63.143965350056725	107.21492673755742
110.63643802560405	119.60331539354128	93.140068637497	97.9770455519406	62.526439092090264	105.70574266055374
110.03170078019939	118.32284510158105	95.81399426152542	97.27670453640654	62.84327774220678	106.22375527715538
112.08094989459298	119.40352500068761	94.45985631080993	98.00341557669556	63.62725901744202	102.72298570720706
110.62087480795512	117.97919838769528	94.21350098465746	100.03358865867813	64.04146830224609	105.99276166273415
110.02551521326939	115.87979276191493	93.35082794364885	101.50650817014765	61.62339170624258	105.4687197332066
109.76725734987926	117.70967734487111	94.25395146433496	100.64457077986175	64.14569495619577	105.41073469574039
109.29948975941242	118.22646633844093	93.17568376520961	100.07830332169732	65.83601000409072	103.59412411040212
110.49796768032644	116.7579825461823	91.15725069781284	97.66080068787838	64.20896650487407	103.84492732412406
111.00552832950174	119.06529149984344	94.69831794884101	98.35085685231432	63.703941025387316	103.31954497942318
112.40907590723612	116.74763987938599	91.70428973063193	100.27541017333016	65.29622013609361	104.12589281244603
114.21159053993897	119.17901510096921	92.24355539093892	101.74309832953757	63.42696194480234	106.52674639866946
112.74072295872767	119.03826918998735	92.56690944306686	102.03960164201928	65.06500658484475	105.30744891279406
113.16815235334208	119.1852836890835	89.56657146959476	100.71590279314302	65.42682472997187	105.11055511962036
111.8925283427501	121.49518296472836	91.9365248942323	99.3503311298949	64.40994277316757	107.24235315418349
110.31620799739623	121.5097743861601	91.24666116414855	99.84880583455978	63.17115478885035	105.65292285083258
110.87485066563526	119.08926849605766	92.12151956218345	99.22178989727928	64.14539000544478	105.62953159673387
110.65209881624075	121.9062477167432	93.20305346339197	99.15662965734147	63.83167615375645	106.2243661873919
109.95125078479109	123.64375746066467	91.05974091967795	99.51901265517851	60.795498375523586	105.20663193848004
109.13314316375501	124.45330917708064	92.99470864361513	99.5565467397327	63.279457560930844	105.49466036732994
110.57206155540581	123.46129098157955	91.66072379919495	98.96452706988696	61.556261630424544	105.65094737990293
109.31372260360182	123.47600475964073	92.97598544092058	100.46943844232428	62.554759262263055	106.0326565154804
109.998088410704	120.93316548802976	94.64468714277731	98.26123782642725	59.860074744131865	104.82774501583106
109.0207339060571	120.33862232100734	91.65166992428784	99.65332865600699	63.00202654060454	104.59306340985168
109.34384189567187	121.82854281514157	90.65914913548539	98.87718192643263	62.22881754498901	104.34301384818978
110.67073037199839	122.87942736619085	89.55347650628586	99.22270864228894	60.45748295402756	102.30703208867311
108.531837684824	122.1623204217308	90.72912850834417	100.70882459979993	61.31828682717323	104.95252214759745
108.66420564713927	122.86034996302729	93.83461575983621	98.07897435555826	60.64529359278103	104.29742841307872
110.33683358791758	122.77694154499608	92.0274458858907	98.28258220413052	60.739045592808154	101.99602194696749
108.48800164820973	124.31723515538215	91.03842314607635	98.0324760020815	63.37150081441629	103.35988661357466
109.97154397388135	127.67732882960819	92.66327420593787	98.36654160422452	62.32779613011941	103.21805273816433
111.86312207370982	127.05596614683074	93.18204690514055	98.49657520881176	63.96025255269206	104.5398121469821
108.85932508959414	127.88057247864931	92.28506470509613	98.57881857796043	61.533673745851	103.79403380711653
109.00339087284978	123.3486845082133	93.05965932980806	96.45121060173862	62.93065433626672	103.64745253656008
109.7790050677988	125.87092374967736	92.36320101810419	96.88023185477331	63.16680726355176	104.4074009531727
108.81008259821701	125.39027943027472	93.80947914377901	97.7585148299086	64.7702813117496	106.6897818299169
110.79622135357425	127.91227703702859	92.17587900635105	95.46981768941625	64.2885991515038	102.7064459700282
109.19253469338062	125.8699353490584	95.23517911994827	97.62850449363366	61.20098487614261	102.6530990609437
111.27130567912204	125.36914144103955	93.11588477028712	99.7458005857374	63.90269416063775	102.39649450469422
110.74682410840748	126.87106720404618	95.09178248078402	99.32345689127882	64.39065307015775	101.32680967447426
111.96390091387444	125.79394368980725	92.83638810164406	96.45544730512987	63.150229626097136	100.3565802415487
110.64015727038378	123.5317904005762	96.39236713842021	96.58852174433774	63.78683111454243	101.72197758500972
109.34778784616245	123.45876762695146	95.53293719528976	97.81887576752717	64.23584544677524	104.15968792410467
108.97690201203159	124.33861661188254	94.67824409688083	97.98706464986388	65.30827317123435	104.60614061393686
107.13605517842836	120.78618221047998	95.96009849103842	99.15707074680974	65.37436433169468	102.63476322376688
109.57917419997128	121.05784526950636	97.03092829072166	98.1147516501643	66.37952216324189	105.35175106754598
108.61830228531832	120.77252766474206	97.96520902324264	98.58070423895892	67.07384755872748	103.19389714201877
108.96772827390814	121.10293983222797	97.56768932731823	101.2977334709622	65.27259309608918	103.9603605113665
109.84475534908286	118.34961677133505	96.82817651055056	99.13957585430322	63.87780812695218	102.00802587270121
109.46495767428584	120.91541406931158	98.01678832802632	99.45121886638645	62.40138265751468	100.99450156911936
109.8114773496363	122.28099020558292	96.19674368975494	99.74769865770232	62.13090433330957	105.48495894839375
110.24015489860798	121.72759637095767	97.22873081093086	99.31147861067807	63.084490169098785	103.87709177863258
109.37891547141949	120.85928173348809	95.72881086224423	96.89066345236041	63.723841306193016	102.30562009813582
110.51718672020861	120.2988251822186	96.8569489473154	99.05254369373984	63.807812066888424	102.50169026220728
111.68655755977886	117.21090741844813	94.425266365959	99.41473293517952	64.10330710521471	102.42124271539832
109.3209361592189	117.12020261909227	94.62239468816799	99.97234248096724	63.38058575703915	103.40953929906135
109.18099231465342	121.51951184349527	93.91376094056318	102.57868926562432	61.47426794345696	103.65766098323473
114.16100969163364	119.77398153175326	95.24756809230752	100.15754739665752	62.092147612581904	104.76565523815471
112.37033212864921	121.37051668998807	94.99169189166933	99.74724120552769	62.01269638961527	105.21370351431277
111.68793604893362	120.83198934362143	97.03573271003816	98.42906331445187	61.77271471482097	102.22091653407216
110.27806730383723	120.97508208735155	94.41652196758261	96.68966122053023	62.022810520205574	103.70651343815678
109.27605908283476	120.78346941274047	92.17613016660614	97.21965368421951	61.63924424523984	105.79969471312275
113.31848814238141	118.82707152056747	94.50504780536193	99.12090246535692	61.964593426725514	103.00112459370992
109.93979227376596	121.16608835056283	94.20432485934978	97.57239625596826	63.013465842691154	103.83453580662245
109.21557356384342	120.58262822711887	94.03570496025567	97.6483186995788	63.75088107723459	103.76700761261536
108.79077474511007	120.8178107870964	94.71183390647674	97.23191810119229	63.48180606196599	103.75062335918406
107.91308556103192	121.02128557358554	93.59838284050743	97.16749876070028	64.93906025636502	103.16699386948864
107.99313911721113	120.37657030187512	93.5009813630604	97.83010618327023	62.232797889621395	106.08762564166402
108.15072944802455	119.63236919016549	95.40802097610852	98.4290815452143	64.02786600058808	104.46219598995602
109.67084187240074	117.29571833213664	93.69672729906657	97.70154660314816	63.11743355514079	103.71485738044002
109.34546422678106	118.80922243703243	96.86526754233263	97.51909069720064	64.09899714429578	104.49282387765737
109.91016354583783	118.74964291956589	97.33486779649837	99.80790547739832	64.5306090222617	102.28254847135184
110.66916293335868	119.66860065871148	97.53891445684377	97.099220203981	62.56500503413398	100.7474208645537
107.05109222359569	119.64724636115653	97.07908541602743	97.53973491754478	65.6576457398884	101.06886707981708
108.70455879470245	118.85778512891662	95.79910628729752	98.56937755968596	63.161627431158294	101.46253464272749
105.26598206788964	118.37931494770233	97.91148315970649	97.09072044153632	64.74870490361495	103.97749666212776
107.36902020874571	118.32195395685511	94.38342699439137	98.26465406773328	63.16594754270752	103.92320462622041
106.97101165666281	117.97071536490553	96.87150143370313	97.99882714421983	63.269109281632566	103.80474740122835
104.32922668298359	121.10611806087297	94.87083531262986	98.3924283367267	63.31061977459611	103.26793812977917
105.97994281234057	120.79299438647521	94.40726213186053	99.24637725113641	62.28929188283408	104.01452966965692
105.59515929117056	123.11696085907532	94.63694164438462	97.1812841781328	62.15146466759687	102.15745742690409
107.25485273970328	121.40375987251001	95.0877482732886	98.88862369915388	63.402763881677174	105.09519352832038
107.31606498958027	120.45539129976548	96.78271719587386	97.3108653079079	64.29788929995158	103.65086881437507
109.10406637635478	120.69891658394883	95.27330806286658	98.57616008772114	63.165167392080875	102.93339946734334
110.01248715036861	121.82998891595877	94.49692507752836	100.89628245556983	64.4425814253956	104.39568446425035
108.26756627969081	118.83745981606647	94.33952038265843	99.64773431589299	63.142385942863484	101.49443576514604
109.38271847652264	120.19856232524407	97.17526594988617	99.31734961191862	62.545189430078565	97.79637571998668
110.68349598898818	121.21730749853475	95.41822460451799	100.57450612026562	62.48549396667501	103.81696849951648
109.45821047255647	124.40613727254382	95.95643227882823	100.41836541141745	62.95655247221342	103.2194055184421
110.0254836748158	121.72679451047416	92.65275653771009	100.6426799057482	62.49868372785212	104.1240832046551
108.15051663553659	119.62689592946944	92.39970783126712	98.29577883461947	60.69998596114806	103.60934226983218
108.44152479439825	123.14832388074973	91.61692745412724	98.59885919745086	61.3258993665338	105.72577002214594
110.28208014199252	122.33667883744134	90.36240136148291	101.48685077684203	62.228203645906454	100.86043512154555
110.63021509509433	122.04956722870854	88.48906003911024	99.33356391419723	61.95622739759454	101.01034344436474
108.89739609894401	121.57251353820577	90.56217782777918	99.08597223377993	62.20831001405528	99.84996828344426
109.83272772904222	119.6831107451891	88.31698028509904	96.51074807392946	62.0299529318707	101.91016833027255
110.71542805455852	119.52855229034176	89.3623669934416	98.43229975218453	62.71285115902929	104.66353074154348
107.84668929337985	124.7743726167206	94.2065308013229	96.79776005520232	61.70224807092143	105.28024204533835
110.47399760498072	122.73685816876656	92.750460764791	97.53734759632631	60.37497205659076	104.78580680710282
107.51383839918743	121.70835556856652	90.74451036551534	97.54136803824082	61.69209706175828	105.46695275728624
109.76571088167238	123.67678481685039	92.53788330500585	98.42642819185308	59.68130579370126	108.23424511773902
107.86201753280749	122.7315360179233	94.22642897782417	97.99446143497627	61.82181581877481	106.22135165164488
107.77879813321748	119.06174328972135	94.21126708118325	97.65677271634627	60.737126212719645	105.57386900932971
110.83783484688821	122.18463518400165	93.35911716637138	95.55330107580468	60.751446196407244	105.63882929448185
106.5883081620362	123.33410569947368	92.6791000387857	99.96416889143093	60.11022646284542	106.08117948796702
109.04997193193002	122.33647987590706	93.4616834007403	98.31926530107766	61.389743512932284	107.03880765150402
108.12585520620911	119.32830674008709	93.12725571931344	98.41103663490472	61.8179856517656	103.9870514505532
110.51945601806936	121.18691717206858	88.7255324931504	98.06136271680238	61.656209777993844	105.15985070198592
108.8821855079033	118.22587931539664	89.84038940041692	100.29895391825359	64.25281174125404	105.02368572592013
109.51971517098418	120.63556250180572	91.08998916104085	97.92957065759774	64.02972447414236	107.06382253564577
106.76894888371991	121.24086256319703	93.02621201784693	99.44789569140394	64.01898632694973	105.83469885585113
111.88323098598346	120.36776881130291	92.57623115753948	99.18302247361459	61.71397700077756	106.08713182285912
110.22439468652009	118.48022498065798	91.82484148798366	97.63258707589176	66.08719140456363	107.1958021485279
108.47439590192914	118.78311250616407	89.0846486903896	98.80463116764716	64.84955587664814	103.93209295357185
107.65007023279736	119.13352770146352	90.60165784082952	98.0487619162363	64.64741803988952	104.86649266830226
108.18213799797452	120.03556553633442	89.47097232839909	97.12899094021893	64.76785488987916	106.37084634061257
107.86945835322719	120.78069954949052	86.83717001048157	98.76209884565276	63.89068749912398	105.04908666549552
108.26484277592014	120.47873774625525	86.16123050408649	97.62986625578645	62.23558115363844	102.69684728664559
109.31613754321624	120.15322148603914	86.89900238490267	95.87019347297849	64.23514486579118	105.87870880001132
109.42510074769984	118.964985265276	87.65804791180422	99.23298444666402	61.28974488123607	104.14834350592825
106.30327027905054	118.26306901820853	90.98197433582176	100.47441705035159	62.216586279881085	102.84152159136218
108.61420679778557	118.15731444899102	93.14434901186266	97.17821203297143	60.79358000011485	101.84537320392275
108.81779037859657	116.41965985141336	90.06561021604962	96.55172050491707	61.22592090684275	104.15430539130413
108.56427239872797	117.02264600055948	92.00589505334682	95.25123578146587	61.96569726891468	102.77373242921313
107.3823154188278	119.25887719097534	92.02022192613958	94.88337464844366	63.13493060416665	102.87678037738988
107.39479252367234	118.70175872737508	88.56203288390313	96.68786584994548	63.287684341411044	102.46292092514958
108.64574208804864	123.37772709396016	90.50918852008847	97.25855694913815	62.56742767610357	101.98665970030872
109.20077579940447	120.45503456533558	91.4610136983434	94.44922377381118	61.16430903846	104.66426621290408
109.48934839865701	119.29101142193929	92.34624814199066	97.4613651171812	61.0254603195458	101.99966214048268
107.64886264112427	118.51148564473839	91.50799505400194	98.94239826517344	60.48436607771899	102.1177750512426
107.8021587586879	117.70876554103937	94.37882368290106	98.08482738732043	60.09221609291298	103.81251067938776
108.11274358872961	117.43494376055618	94.07583924062615	98.3234613439614	60.296010576052446	104.04220133165093
108.25690686822595	116.52815782947813	94.2088540651666	98.28986732113687	61.59004263106595	105.28156885900773
106.61808808210567	115.189003451928	93.87513638937966	100.58056356732611	61.70320153631906	103.58376735409998
105.88831868907937	116.0740057083732	93.38334051223703	100.38629124973498	60.1720912145604	103.6103086763392
106.23055538804189	115.29606699016796	89.47364259133127	99.9131196657643	62.12179499423017	103.21526246324652
105.90365998985125	114.9619597882906	92.87180587002128	98.69601790765269	63.86112014488418	99.31200983690115
106.97664578789816	118.24940433869912	92.16761743336909	97.3190096308097	60.64223626561134	101.73526247450626
107.48211263795368	116.844200897339	93.4156402490042	96.89440390530876	60.370701928425405	103.32504831656121
108.23310345808525	117.41316648019581	91.80700340323573	97.30712240736092	61.290117342277355	106.1826973055833
111.16850387366122	117.46095158734651	91.59185456752216	95.56649507638281	62.52205285461018	103.07040436167478
109.71551300561391	116.32394656408196	93.1336807645887	94.813380980596	61.043476960003396	103.25137629456273
108.67123335304157	114.47657759187042	93.31102269209806	97.52690525142363	62.546555862396886	104.14548537581527
109.92277246891669	115.95899389344629	92.74166147327719	96.13774763823304	61.73912587990601	102.36401058531139
109.98607573887973	113.8542420005204	90.37972499577631	94.82288398935879	62.95919498093644	102.99341496380305
109.13309036843529	115.16041096692078	91.41939696861675	96.81216179410048	61.714032252055304	101.91114765416222
107.9161267832662	114.62371333789318	92.5229687287313	95.28943338101232	62.93350973210319	104.06268094905892
109.4943588479581	118.72918696241042	90.03504358662308	94.71428179185429	62.915383762052016	104.44862948583508
108.09456366856176	115.3590777897586	93.76315108841143	96.00536003271219	63.64231691712747	101.2374673513929
108.48231758023141	117.1729237740232	91.80060581324761	96.99533272091863	64.37575561970948	103.1465228464346
106.94268229323241	115.41827700801893	92.84824992706031	97.54798306221421	63.00126855773286	105.76675138981577
106.85499976574917	115.91630492809541	91.77639783726686	97.46101758840695	62.51598215229545	102.5578234238338
106.76155346150006	114.94266626961466	91.39212829651504	98.32480277253741	64.52066930285545	101.46254148012308
106.8399446084762	114.69326366079977	90.67825124977196	95.752639347126	62.81235888562252	101.13182882800356
106.67131965551084	115.40553170023985	89.03423282064855	96.87273187527052	64.52512788137311	101.34465828136202
107.35830867182659	116.1888516989779	89.69937115848245	96.37531257773266	66.89618824478474	103.72439193519924
105.32339629501541	117.0076822198244	90.94891300690821	95.52782195438567	64.49497666079532	104.43843241002101
106.97709169880861	118.8839784229398	90.51795340050319	98.70634317866515	65.41493837850884	103.29229624937221
105.75884570082872	116.55893011672671	90.06279095237218	95.45007772506504	62.57781113929078	105.1201621752183
105.7186804410709	116.24639725599921	88.49627549067594	98.54939468524118	62.429962000033804	101.63894236722338
105.34279851140056	116.25278732479549	90.71519295542545	98.52472035951673	63.38568696513709	101.06949631418537
107.09297808729403	116.5293800279694	88.0273951024065	99.25298402639898	62.1807925178234	102.00516694024904
106.60915973170317	119.40988740420543	85.81409434360991	96.68451886040019	63.275096893612826	102.48732473331218
107.1124746521529	118.44523535785345	88.15334605229296	96.63994597313113	62.539534463381116	101.22578838758531
105.5646348036551	119.32858873861221	87.98283899486567	96.85900257843039	62.91056177848986	102.65318292308089
106.68391008890276	119.22536046006992	89.84633216440025	96.66346468834601	62.38262244954199	102.27454917373336
106.11830688419494	118.38153270126686	89.13805856759994	96.17216634116173	63.25047017186562	100.71538063296043
106.03628557932782	116.71364392715692	89.74748423079271	99.61358678340771	61.98583306297979	99.63861299127046
109.17700576460399	116.25872364795127	89.60845543505097	97.45291953640353	62.46855528557766	100.2239886251733
108.77475973670312	118.50351221312046	90.64939530415307	100.6420793477759	60.9230946018104	100.4166050627865
109.56145977017634	115.74739493473642	89.25015709342912	99.54125349637623	60.92278641327884	103.95794700372123
108.91139883092524	117.76801804452059	89.18824194426801	97.19115625003063	62.72834767954907	103.0182845908581
108.94251949908657	117.2458001430275	90.71092798446394	96.71826910904228	62.086137766456744	102.8556671722204
107.50011672741603	118.74517122801458	91.3747946779207	99.3344400719487	61.84849483883491	99.79496900392586
110.01268746052331	119.48044951234603	92.23517509927765	99.90853585962242	64.25951437197666	100.81390482023956
109.16389467581591	119.50749382005665	92.28371304979656	99.86255961393559	63.58921862465922	100.29554921452782
107.77646831795983	123.15349493119479	90.167988104193	100.274567013665	63.00896346894452	103.82966683307185
108.34771604063103	120.04089428422765	92.18437437281017	102.1290425704061	61.1342631421508	102.09244361222711
107.49791763922231	121.51489995266766	91.59060597281976	103.48942810911625	60.91501781766019	102.95777760570128
108.5281692282937	123.34307447579533	91.15522542510709	99.95436806067661	61.90241113486571	100.09933680446366
106.8108093277796	122.32412063500891	93.08845541647446	102.21317161338061	61.89857237900483	101.49199946822614
107.3712395940268	123.90184296744843	89.6497967531496	100.15367353906575	60.21641115913555	101.0591600841877
107.23335265456457	124.10642554616045	91.95175458418403	100.85078669332174	61.9106064484825	98.71366648982672
106.62959298862536	123.84076525755356	91.03525280837336	99.63190050421521	61.1348716124238	103.30669451502094
107.16571241602519	123.91707946614609	91.97350237929427	99.03985371012055	61.813231111047095	103.34989643781947
107.12629184829866	121.3080246242077	91.08813830275274	101.00970272366264	64.6262493765653	101.28033994569157
105.02228029178481	122.3428635235989	92.30201431586353	98.92732370517994	63.34074311264076	98.82745202912568
105.35108579550217	122.53703368414928	92.8134032380838	100.17448273178496	64.15887330865316	99.37023464026329
105.26667459445592	122.78481398649899	93.89530850762503	99.60344335108437	63.42665560563877	99.90541430428377
105.61463763613992	120.60740478717572	93.65401583470789	98.77428989620999	62.47145913733277	99.99779648201958
104.64188865674525	119.44009787098312	92.88814148799489	98.6731623491526	63.71204071667579	96.84281828110508
104.45311851956583	122.13766492413258	93.72327222649518	97.44457524225808	63.42135284825263	99.96147360011153
107.57498156942205	123.03889919303407	90.12119021663099	98.66222661872769	62.35014400059331	100.49468849813269
107.99693321374461	121.27099144351499	93.11271077093339	98.88701424571825	62.28845754959658	101.63108400227736
107.16530456927316	120.26286252857636	93.216267240416	97.49276716964465	63.412292158632624	104.55077964575922
107.4165799191361	119.72428496633695	93.4722620288362	98.50288630091119	64.11249940486606	105.33280784187872
107.24757809295372	121.50539565241888	92.37054513284392	100.2421004456971	65.66417587209313	105.62756507846923
106.66082739413521	120.03092368449471	93.48109782622703	99.71520456725287	64.33071231913023	104.11113343481159
105.30926987706646	120.92563047738885	91.42159916687895	97.88402125723425	64.632402559961	106.34377621135548
107.13737565018862	119.06956043735835	90.76366564997365	97.7169480962765	64.03164745706721	104.5033303201377
108.97009703647895	120.1381752454479	92.21092227976963	98.13581267258105	62.43083348499638	104.70027761764062
107.526132615598	117.19905530327219	90.79539341437223	97.40358698917291	63.73632539320936	104.49283191780232
109.53298719246058	117.9016191773406	91.15657984595032	98.05618490484578	65.41278479342772	102.91597319563819
108.87734728692539	119.31627976508011	94.06109280935385	97.88917888071757	64.43043903103376	104.53179840303049
107.45672915022968	119.0797601158842	93.81303669934186	97.4444401356077	62.962338236000924	103.82086877400955
106.52478471996436	118.95511590016997	96.36957094052525	96.28018787413231	63.788165171462396	103.10532891029506
103.99471995489301	118.93264942623078	95.34358698373617	96.45555742633888	65.54383803709072	103.8904581440371
104.69821276332188	117.94451055582117	92.85023488738081	97.84024598201982	63.85866171233351	105.03528116010669
102.66543070771536	120.69261218879527	95.69564042445971	96.69762972237011	63.882044957664	103.27436374138688
103.13844080458041	117.89247709282198	94.70412423380598	98.617444089675	63.60485169479936	103.97961172968542
105.2109865847018	121.08964208161288	96.51285784983904	98.8980062480333	63.31264681980057	101.56963026617026
103.2721175324497	121.03767397153705	94.55573777458099	99.0542466112116	64.09659018225696	103.14850481260035
103.97548481626353	119.6955725516355	94.19194519119318	100.06364572932027	62.91750122922854	102.59855644947265
102.92890520331419	120.71658021159318	93.20023717396433	99.4634732574986	64.32989993224768	102.45293010999546
101.96869792056984	118.3452231144357	95.07745756332667	100.36731814952203	65.01556454495343	103.53757237414523
100.68099720256747	118.497020126622	94.5169410350067	101.1705032126176	63.7479675536997	101.19007330239114
103.69267870585047	118.32144392413936	96.7630262907574	99.4023068892649	65.96952244384687	102.29763515983679
105.46130709193656	117.34337209110552	96.56680942686043	99.37994494708546	64.40746372282439	105.83855659198409
107.50871358659337	115.94948529875703	94.08319463046162	100.10211812147226	64.12456101073455	104.72571893234367
108.12213138575676	118.76126930962708	93.0799445760721	97.83285744975514	62.94352481700206	103.74189460964537
107.06312778828533	117.51517935120278	96.31585924439638	97.13087789948175	62.028457278347624	101.52798018311857
105.6899743595399	115.87803641569174	95.40804068021997	98.33439506362942	63.08414191213901	100.12253814824912
105.92035613656162	115.49778872295208	95.08512801721427	99.58713408844574	63.90319063805213	102.23739411187088
105.41735787308085	116.23310895849896	92.47760588705415	100.46589217626922	64.86222516630049	104.07210872723721
103.5674098770824	120.59273840857192	92.87614837292625	99.56170709666709	63.39165454505333	102.24562735804211
108.13246080917125	117.65592897201213	96.27190501046047	99.16194952913395	63.423925625572906	102.19798773444735
107.07633090553894	116.83395266880538	95.494358835824	100.16732399027505	63.77306833481027	104.28971158891613
108.2424215216777	116.27366713405804	97.42518818422914	99.73172410933022	64.2754143555074	105.33303908007498
107.6666823391041	118.4395070038536	97.07637337141581	100.78671532801548	61.679891618046916	104.22865283807559
104.42492919309564	117.38118584202702	97.82922476380918	100.5092252312197	63.61639327493325	106.19159599704491
103.24944903105948	119.35555488142852	95.3639650302425	101.0361466868245	62.93976381481238	107.35459364139324
104.06725237697631	117.58847646462992	93.18422778791476	99.53910813951047	63.48382157846401	109.01029543777749
104.1514680396068	118.11220632622239	94.13514554077446	98.93496474487199	64.1651015329834	105.25178591806397
106.33063688289296	116.86453686341135	95.48922521505266	98.95858681818503	61.559615985060745	106.4908383591306
105.27879434343615	118.68929517020975	95.88150556573457	98.43786434899827	61.608127160073785	106.28484300533731
104.1774352251814	116.09996128181878	91.2218794366891	98.35612049741884	65.59375763406844	107.45083628516893
104.45799835806127	119.80953697763049	94.32006834626324	100.7519096078682	61.01436109420797	105.55128497909487
105.21120208684763	118.76416240907699	95.74955839449552	100.66609133805564	64.01424714942172	104.65706830148908
107.3440371330701	119.70313516991787	96.82213583522855	98.45682158689581	62.82213554015996	102.85421610057203
106.35961428053257	117.99882602098816	93.16816830705558	98.45742715424123	65.04682946412024	103.12695120322765
107.05806648908617	117.84134983342176	94.07868976596814	97.8675107071698	68.01931967593212	104.14393784306914
106.47240272105512	116.67162439488267	95.6132364579468	97.3564686938073	65.67940064330449	101.07669011294468
106.16612305085775	115.45399696903905	94.2932296319795	99.5033319366029	63.55519364283153	101.98622558189237
105.31709543657415	116.18269936308124	93.76870800344847	98.64155716442717	63.942652580902156	102.12896971973824
104.05379703666655	118.49868421807425	93.52566287745012	97.28778810505884	65.46326809061969	100.1412071495776
106.85062418728162	118.57463148231166	93.88932876532567	98.62239390321831	66.25977076247074	102.92930199552345
104.78860930460614	120.11814500693905	94.03596865515635	98.67775644697008	65.66575016047406	103.50612370621357
106.51941061572384	118.22378263594607	93.0232917079567	99.92462051107083	66.46462543778642	102.13601741867386
108.70301054917452	118.89149323659177	90.52836933082918	101.2696208918255	66.78372378036376	104.8913580184898
105.03554293060309	118.0784340258203	92.74972538610719	101.15842960173822	68.632979707137	103.27500487370237
104.81445547870979	120.46410877139793	93.94457519508667	100.38104321446697	67.19265126740233	104.51319276099692
106.09749274448471	119.61235939537438	94.79838503131822	103.15888731163635	66.8410992910421	103.20373732388406
107.82030517969491	119.75468334853241	94.35619089081742	101.94525285484285	66.35560586200889	105.65927501077138
107.34982333527307	119.77651738958278	94.81612546178785	100.21989488765746	66.08106326451833	103.18498506661403
106.4055986933711	120.01764471491042	95.5663856310829	102.18276941984251	64.7905358732062	106.2975410978784
105.64874067877764	120.63006966160464	95.73483260781298	101.33709851316907	66.61934849273315	102.35850278901889
107.89356510513987	120.346244196478	95.90132620645184	100.81007629918619	66.09913709432436	101.94715536490247
106.36670853694245	120.45462208495505	90.42420755770483	99.4502455088156	65.18395679487972	103.86767824179194
105.7792719258763	118.67977419764652	93.43513423756767	101.4572564284002	66.61607434499052	103.19466860266891
108.38626429535948	119.40117016926142	91.24487440031366	101.15591860413359	66.23869357502068	103.29892880285134
105.36013510853458	120.1271772275728	91.47539464699253	101.52468500520531	66.91569333270465	101.44173170042275
105.52885544257522	117.0136802694909	92.71000806764351	100.75015161668678	66.1525642725076	103.14661674093479
107.93117213655113	120.8338931891979	93.54097056388092	101.82873890493754	66.82759942475003	100.59218414858033
108.08742506325126	119.53019873743045	93.00255341509937	99.40258638864861	67.84714865769904	102.71746871936845
108.66521319248677	120.36461943964288	96.33918757530734	98.6280213834735	68.13751754706209	104.67886993398542
103.06658262357624	120.50577918992036	94.33289713559361	98.98126329917137	64.51662073431095	105.94864148786789
101.83808651113459	117.32637251848186	95.42563708734293	98.80001037462246	65.80797598198126	104.48096051728896
106.05164966528417	117.30160231456287	95.16235262674677	99.86185285033214	64.96796007858293	100.99639903482192
108.09139766260047	116.800827095533	93.89925402339054	98.82676355051876	64.25932267944117	98.4159153158829
108.83904777181732	115.30357289388296	94.68978594373762	98.27053977509004	66.8218549550271	101.22642819554751
109.07192716011959	113.95469807207695	95.18843499842639	99.79433843682436	64.00426431706886	102.7580014307196
107.91157464819003	117.63950482536957	93.4703742242163	98.19955803792327	63.824879952227036	102.60130830254911
108.4274287402726	115.93128234276381	94.67109106545787	100.38030918043553	63.56205699785144	103.92157510602668
108.04231313042747	113.31132432593881	94.08433470287522	101.86845552447689	63.670397608821204	104.65216206771561
108.54186479378771	116.30980695435642	94.1127870094957	101.68070739562548	65.88302254391972	103.13348609756741
110.336741752993	117.24463662653345	92.05876186224639	98.88422978513184	64.83990212996987	105.28525277796803
107.62478588661148	114.46427790931588	91.82390855385137	98.67588246084573	63.78805747855227	103.22548402078014
108.83725019209238	116.36871120880534	92.57882779987564	98.37806809518668	62.88569362777263	101.78838721514343
110.45618196975218	116.25760044696788	94.5999341387813	98.9985644609023	63.12911599313005	101.45387623406754
107.6769141834319	116.40804794366643	95.02147072660411	98.60363270712885	61.79992644924038	102.83495004932328
106.24257202141938	115.91312901736546	93.32810565686995	99.77457395858404	61.06016970501611	101.62608294437466
106.27595593677313	114.5667742451553	94.30895724282973	98.96265432184579	61.46428124492217	100.89329923684073
106.63430545078606	113.13890562414421	90.58755905858203	102.30048844089447	63.53939081968844	102.21640482255592
107.87061642781516	114.66829576462037	92.60548420802692	100.91600734860893	65.4538303406443	101.35324558896178
108.07037177910078	112.74543926141146	91.41574883483534	100.91739982762245	61.598235735304506	101.87382405983764
108.38946050825479	111.49318785152884	90.2468363095228	102.02271999893944	61.759761922594684	101.00215572578492
108.02447617535331	112.88774307533065	90.33891221929532	100.32410512302783	63.16804942965776	101.42903731934994
108.88107982088282	111.84397944516019	90.44601204261072	100.46379093100435	64.92669903892418	101.6609720403194
110.98799841776639	110.62608887992597	88.45215235037534	101.0460027092424	63.41988939698282	102.1978881699753
107.26994479169572	111.30194056862157	90.32158031602995	101.72860369299974	61.490996377634346	102.6725964032061
106.3948714717566	111.26158609904599	89.71969799124689	100.28879744570538	62.87911882579285	105.02134956447023
107.76833354686266	112.45742727051481	88.97047029967383	100.4327354863369	62.19284401052539	101.09568431969424
109.88558740389215	114.5991652493883	92.21441467613204	99.82123895522837	61.407040734718116	99.7142591261733
110.70320496232115	114.18026638636944	93.28574987670197	99.81225247569735	61.217679920240315	103.37132984979664
111.23169301283684	112.6360785590701	89.60227803137347	99.84538534345309	60.53842772386244	102.05079898203006
107.64022764005874	112.09118063629677	90.02864776634021	99.70994822718123	63.11475530782059	104.78821228558246
108.98546127397394	113.70059867987595	91.16491275703308	99.94661975802131	61.81421750661453	104.1419482827475
110.18407858529257	114.33417215676799	89.9238336894845	99.37931339333971	66.46433891533627	100.13050765367369
108.85724849150375	116.69116692981167	90.13911021232872	100.45230450565477	64.43377103372198	103.70492412279444
111.05940672016968	114.38572251089464	91.95007393193396	100.29198071310613	65.07065611978481	104.3244435236188
109.18228363025517	116.35944371631165	88.57475458463823	102.21546483607749	63.66999593164736	102.31342998914295
107.6203734385983	117.67113716933854	90.48506161364918	100.70920760885542	63.86388002273243	103.42476747146253
109.13506451686607	113.34063195548642	91.7703526510319	99.30004777032295	62.655710023216	103.05979483433346
109.06028863466764	112.60082070668874	89.535181361816	100.41285922227333	61.1581763296744	101.61803538652774
109.70993775897335	113.35532171798042	88.99344017498855	101.77030307835948	63.60065367775361	101.03429751779284
108.72109100661325	114.77372888683806	90.71654399460316	102.48052386147457	63.998139473979926	101.80025086040277
106.5928875445693	114.01146236938936	90.48765432338797	100.8098826088226	59.55410232655191	105.40957725031333
107.8693677639619	116.05742153225927	89.71858457798294	100.44422075616038	64.87433690385328	101.03221624247468
105.81309884096243	116.08772379918075	90.4518513852115	98.59773751386216	61.478828705656674	100.49168056574442
105.01621819811533	115.47258798222238	91.20287327803366	97.57490952538933	63.55159232749341	102.19824467308835
108.12056831103654	117.27735303164923	92.53118831302687	98.21361620351402	63.320145396078765	101.01706948875943
106.05682787442998	116.86128507633049	91.10666700831962	98.9988812093964	61.43674287017958	100.14522697444363
105.40418541656267	117.06187901897901	91.29506722592377	98.82833685998366	65.15878165068287	99.09806052026777
105.93831238102686	117.91385995374759	91.38820491664691	101.64754467083077	64.44991007740785	99.66661361322748
103.9655392277928	114.29382245212973	88.82461992513034	101.35458336881803	60.02438102905834	99.58883612638438
105.81067648970838	117.98658960783087	87.53585621287682	100.20415878447568	60.81678517210994	99.55645587924501
104.75904975269026	118.97790973484264	90.88881735007887	101.49328388427236	60.30484548610753	98.2309177487235
104.35811648329307	117.88128233519963	86.77495553168346	102.26500276867193	60.84410340078661	101.81731096763733
105.9224953500039	116.9201824734145	87.7402703305119	101.76962926452748	61.423158227058536	100.06511899723947
107.07608017091486	118.3876956310164	87.2967395299371	101.9943511164536	59.92872465774546	100.46049406815452
107.03865392779232	118.48917124707614	89.80304413285143	100.56181465969267	61.137487432388426	97.73070773306344
106.38170854326601	116.75322274943203	88.4063275668593	102.10292711655279	62.00273825046958	100.40290528620777
107.61216581462303	117.29814813559584	89.59482481627538	103.45679188059651	61.67764816344369	100.96789590228653
106.40704793856071	117.90647342925412	88.40541928467731	99.77349720234668	62.70377015259994	101.81529944113085
105.32972084295385	115.59021441097748	88.68609270256965	100.73728818891139	61.87284956763234	102.19430557219368
107.4965624695842	115.02390864819418	87.45876428706235	99.34953906922442	61.16775599599514	99.82082212246065
106.83970313837686	116.94867249844887	89.25873171119707	96.6482288784692	61.07521204441959	102.46021058573642
107.01727103315655	117.71257335041102	90.3181893334851	99.40255923858663	60.74555411989093	101.75237859928501
106.91718616792605	118.31959879684744	90.95753202173965	100.1210406748578	62.3116472434895	100.8865099284639
106.2822167746521	118.74889119462262	90.86575023294029	99.89097157214822	61.321780121511445	99.83267503874143
104.82606334098027	115.82530493452315	93.0159419320677	101.97723058223394	60.59340116857167	103.0108054895929
103.6402870042336	118.1969597875131	92.3909240171979	101.02353048837814	63.801489316863254	102.36012697469741
104.32258578293796	113.94341801674625	92.87411232634898	100.48842990687744	64.33244260571215	102.95571762310229
105.49728728887358	118.01280773002092	92.35879982618442	99.29226767478669	63.18046717288946	100.89323649091982
104.22456859307562	117.8526089539991	93.67115122824937	100.56005696251698	63.13859200258747	103.51206721459967
103.59133102967667	117.39730004980517	94.66379291613384	100.05738444373091	63.61023904261868	100.69624754551786
102.1563332074589	116.73728058759266	95.26083586219869	101.12794443804658	64.17836597801181	100.85837391889903
102.76231651553259	114.99680721530576	90.32982817034946	100.18725832381828	61.79196790058992	101.30742854269701
105.24045113431671	116.54725154809019	89.71642071796693	100.54486087274594	62.090048008964764	101.89587037658441
105.05896216425579	116.87872459960755	90.42237522101962	100.25183557361554	59.94554899157031	104.5912382083861
105.29440338057832	117.3415160916509	92.52039434509003	100.55576290536061	62.14583771472606	102.33345776004319
103.73224082894518	116.64874805950802	92.80751019428062	101.04716333963526	64.11907860008074	102.20717623542669
102.31756215300287	117.41545301866309	89.99258790022336	98.97045609408804	64.71144865166082	102.65174054083546
103.92378048777039	113.3217294777341	91.99530674391917	98.5031437004656	64.06196589595591	104.2955658794913
104.49492204159121	114.18497586416898	90.30143686438142	102.30844837233634	63.77241899446132	103.179811737326
105.5893985383326	118.32647638405565	91.19074311275104	101.58907031111293	62.30907935043322	103.94269166366699
104.54807565659588	115.43210139301488	92.37287744325113	99.92342899981503	61.17059584956797	103.22163042514019
104.66012615703117	115.55272001626793	93.2238444133191	100.21611467019719	61.832735571475396	103.56260267225274
105.05001062344573	117.12073673912893	93.51386983052525	99.55130385042588	62.60959942189553	101.26055812243203
103.34549959751926	115.81257665955513	93.15385247543907	99.7536521080468	64.68643234846824	103.17253269669874
104.39527237279327	116.58868271881319	93.98500778108914	100.41867311394834	61.333331451844955	102.7273271024309
102.08575312566603	114.942008495496	94.50127573629372	98.60111483226484	62.15734524895158	100.40668569601203
104.79574721928257	113.65556765612259	94.32925140660926	99.89387574051057	61.221737478664345	100.4521911018703
105.73475222546209	115.91036570319362	93.15174300958819	99.82019009853194	59.115698732072154	100.12224197068814
102.56361258486574	115.30803119111535	93.33285209711737	97.74732541045293	63.7791879178593	103.93152227048579
104.31106112512911	114.97029075595619	92.89818403836519	99.67498865431037	64.16414733465493	101.48127765544356
106.0418141910986	113.42479876873746	92.49030446167109	99.29318500646279	64.66429320463749	100.98576743992146
105.40831924372577	112.14426648094894	91.94937277151546	97.87468013352895	64.3208044920137	102.93189376019943
102.72524782631625	113.89064271955749	91.99386498526347	99.12578347095477	64.46410141217684	101.21494013121358
105.36465588127375	111.50169438563496	96.15626995840007	100.347606818636	64.03520065836268	100.93391394284181
105.68504031690581	112.4530173104073	97.31732009960648	99.63717119381205	62.062977736291884	104.10482246158666
107.6397250765085	109.48303493581857	94.72028994627524	100.58678955469848	61.48250386955969	101.47913388883921
107.08511807404848	111.37873258530405	95.6260166293956	100.96730332410841	61.17333619144943	102.37441668282095
109.9657573816928	113.07990853404372	96.07459288182514	100.56918362814349	60.690491869346864	102.46834760705501
105.19808740011459	112.57543967201664	95.58265043220311	101.37879556844393	63.57244500558508	101.71274709521344
106.52009805238633	115.58363839728896	93.26811660345382	99.23561846845422	64.29996252030752	102.13202256716953
105.73176077294194	114.29506091014449	96.05120465174583	99.39353255454552	63.23841826970508	102.26177091433308
107.37201224905999	116.19147016494665	96.12253406731898	102.77065914308155	63.93246907027227	103.73785099451857
107.33488232395243	114.06054972204753	93.37576977984601	99.87028599452826	64.7745487167926	102.15311721302791
106.9324311441126	112.03176804892985	92.4671608819503	100.63330865271783	64.63748166060799	100.46184399962068
108.38702920122284	112.71683773903064	94.31938154459492	101.43089509739804	63.423087544845714	99.86529433429068
106.17606427199014	113.8434337265363	95.38942876818476	101.6644071916372	64.48182759886637	101.05277311230513
108.67529212758998	113.34082019438354	97.92906474930655	100.34293836200476	65.37289050645443	99.82688674182022
110.00368989964606	116.26998668917844	93.25846980838199	97.78541993311343	64.58506777125602	102.49194116291186
106.14381933865306	112.98833179945765	92.73032357429045	102.04654875578599	64.27230300795154	99.72589224246038
109.82517443037433	114.19712259854774	92.5263819064146	99.137255991787	62.79270679750798	100.56191395639502
107.77784678431922	116.66412549779244	92.45722103473074	100.59653622483205	65.54926460457668	102.48715707643315
104.28199059094182	115.91754788992856	93.62344675797587	98.32066705348929	63.83113022567008	102.8833564224317
105.13639223282848	117.21521626953952	94.41627399087069	99.14843313789503	64.29707807467406	104.5872771274836
105.88673820724404	116.64467383869436	95.98910841124676	98.79334168705707	63.46018457574086	101.49424250294445
106.68273448501152	116.34216083615684	96.25090397767046	98.58518852024616	63.63452479931671	97.88280564029948
109.42669768731679	117.64387118850922	95.45335697512729	100.00619585546445	64.6738559736902	99.80997491138548
106.21581003297942	114.00219761329774	95.4918390245097	101.54269719178772	62.509448590674175	99.83347802679235
105.38767027390152	113.2497423024653	93.78784179984642	100.84681954313669	64.77039900655546	100.51631254965471
104.30771003691369	114.33737517143285	92.31218018311876	98.20089637369315	66.89522507806304	98.12464821239801
104.7829797201109	112.51270105517183	93.37723800228706	98.49253835192441	64.94575365758233	97.30408885205078
106.99995980865629	115.0457860168292	94.0480361134628	96.949103533048	64.567233269142	99.33869754826566
106.37800616206819	114.26969574253565	92.22945689847586	97.35787490347464	65.3347788985649	101.54627557069692
106.74935016586237	116.25762272707144	93.96086611012436	99.39705477857252	65.86294718246378	100.6833513764759
104.56334805577808	115.30022684186285	94.25347619268373	98.75942663635028	65.45806689646086	97.29906332399052
105.076688049254	112.63054646695346	94.44827425343456	99.79505232753704	66.46331908229358	99.37890219427908
105.82615750767626	115.21914265612725	95.10235306553712	99.85264585185152	67.87001722389792	96.17643141684273
104.85742938206774	111.15236305312989	93.8821766159748	98.88769315389769	65.8816132608725	96.4367983572782
106.71379944263299	113.44218452155727	95.27104031631694	99.82168836262215	64.37856442358843	97.43345625747996
106.61621548277066	114.87762638107147	94.91822904970573	98.46711985662579	66.93016458307497	95.48565196743351
104.9703885222859	114.31008077883618	94.77546827625473	101.41834729956096	65.38149047342387	96.30644553523167
105.40551535224162	114.20933612974713	92.90608595430217	98.68254705101877	65.93455952980881	95.4337872530595
105.94906143557107	117.07803949540104	91.32032673277624	98.62980259427984	67.09210156653603	96.10633832271921
104.07292867974901	115.90379734513904	91.39000619661792	99.36716842364456	65.48150097801681	98.41810790456296
105.29697957911054	114.18087084563625	91.67838670647775	98.70868558601903	65.38546728790415	98.0554808114209
106.26950948605797	116.25175302420243	91.07587194730431	99.45062600054987	64.6880690980401	97.45682923549512
107.21301091752545	112.56329842485688	93.08932459674912	100.8452148956706	64.65569438904375	98.71958572359048
107.33571649870493	114.50543317465034	92.96172779836152	99.29180669850412	64.23320153809317	98.54640398925734
108.13340633578815	111.23264037708941	91.97702614771035	102.7648310792869	66.0842341784972	97.39163702375347
108.94401114502591	111.57176512632597	90.05392150849117	102.12271638079262	63.40737911282614	102.50585969204998
107.79939223456446	111.23470755229988	87.1743327578342	100.75896414334399	64.98133077791334	102.1200534227003
107.41607646377747	110.46983294376898	88.23623782662312	99.38161699507691	65.18371453346168	98.95471257093024
106.93313860511117	112.74517324179708	89.3048376500122	100.6890921045664	66.21106824737079	100.69057786761475
106.63027102154958	115.64727337758436	88.92511101486292	100.39179493832657	65.53437564375515	98.92936238067385
107.37467927078765	112.98116977794476	88.2182256637525	101.83794163711535	64.56750598862791	99.51776697745335
108.56968935990204	111.63189998626625	87.68563454994874	98.89161500082614	64.93071646894764	99.9411767667216
108.71132757032622	112.94021853049315	89.3405485918362	99.9659828422443	63.23868986713199	101.33339027862952
106.92268676729996	111.36545314495828	90.65260978495286	101.13518646545401	63.434840404313405	99.60018828920903
108.0815514885452	110.45500978005803	89.75115279370624	100.51746998468536	66.58090285602863	101.04024667617138
105.5961100854671	111.39652754577462	88.25449710738336	100.0209710808562	64.84107335660599	102.28291853029874
109.64816734148697	110.52347369508104	88.64497142382949	99.93327264377324	65.72143541298756	101.98149878029665
107.84802095200689	112.66152779585636	89.548029654834	100.90498398315037	63.561267590508784	104.09827539593718
110.51350020725549	112.75849894226732	88.42023516426613	99.46349797440098	67.98562381864807	101.79080184846022
107.85335855139427	111.49999948669188	91.29723324425605	100.56508827604563	66.68961159625769	104.9394530068874
107.31858544428036	112.38780252241803	91.89535886495943	99.70739394449677	67.76909398882121	104.33932067136742
106.28324502073569	113.7299014300345	91.5996946959538	100.9477936966712	65.1862130654512	104.12668419081557
105.18193937280687	113.84021032791317	90.90957512640888	99.45736650930185	65.60882935738309	104.40726082661921
104.65887459856407	115.83574884465688	92.72475322066825	100.47292647193106	65.44471255804	102.82140790883022
104.7498611621313	115.55496273898648	91.68485427900119	99.21703561841686	66.66393109624387	104.13351855950049
107.57109645737219	111.61372758644947	92.50827610304704	98.98429414816545	64.43562150760924	102.45366620884822
106.29941225626254	112.62589466754741	92.31849839286623	100.3354819107797	63.81258324635888	101.79882623495851
105.34702121152249	114.09858677951986	91.77340516810729	98.72884438227764	63.33359590492263	101.70779793251481
106.77296483125144	113.2853841050725	92.29063817697089	97.28111695182673	63.28866539500968	100.27524223426042
105.58547962939302	112.83625084401028	92.02016457505134	99.37550791410702	63.86113686396962	102.07133272108267
106.72972512349037	112.11142543403037	91.71695317456	100.45981628780025	62.85557020687477	102.67982534252201
104.95298680674732	115.3483244524844	91.76353213647903	101.10566058689493	63.120154272018254	103.09695998682733
106.42668244439132	114.37086002402641	89.54343637041435	98.88431621865801	62.69282502571406	103.2908189452552
107.60970501162598	114.87043230271564	90.86064135893015	98.81625813199246	62.19922247768521	102.81953010788561
109.04014963334717	114.27577812182903	90.45434206585598	99.88097582203059	62.410142959843235	102.25467228036548
111.28186550257558	117.12595964998911	87.87748052716134	100.30419872099564	61.623627686779386	101.97906204225781
111.79258490135123	116.93262971362618	90.40104754144043	99.0379379923777	64.37849002141768	102.70948072770302
110.9723344444917	115.99636422145338	89.03829080205733	97.0120320475015	64.6194764805188	104.66012947395977
110.44301360932403	117.49757317233438	87.96979506996152	97.76315574271021	63.04311188299756	104.9971051935877
108.9065283214869	116.87302890979394	88.50683068126934	99.67796790206198	63.72845086209825	102.1273592211951
110.4135254383597	116.868244466291	91.29366783545656	102.09187203270132	63.25188389242576	106.04780900719862
107.28080270703954	117.04144234834044	88.72863294935176	99.96477277177438	65.89070313072475	104.58664765453297
109.80730801325272	118.07625286052608	89.70464891032213	98.87262186922929	63.357967468905315	103.48303696443904
108.63237268022542	118.14854092265172	87.87038961702376	100.25635726511173	61.62125410045946	103.5441069746522
110.74788358724868	117.54415705826652	90.1542630147736	100.42483591013617	62.176909711025026	103.4239739765081
108.21504905891855	117.877695763286	84.89133149932685	102.49617741331856	60.18428805955316	103.70716604499096
110.45978907404474	117.08205908257503	87.77002748919206	101.83544964146247	63.19154583647228	104.79984713090407
108.06126713809388	116.50328322481013	88.05231801436683	101.70781625611441	60.954114879328884	103.96336086018162
107.04137102972497	116.45489290597554	87.44034593008398	102.3921801887374	60.61106646417109	107.02447504034576
107.6342654269042	116.78801910169118	87.84775189035554	100.76151399313227	63.333798619058015	106.79884424586476
106.93988398078044	113.94333976932283	88.96684676738096	100.78336841312846	60.906821304059584	106.1064343515134
109.15971415021187	113.94033276660808	91.9269907683903	101.17326218451636	61.072114222061394	103.29895243905128
108.68865555450756	116.51672906352675	92.44162915893074	101.53635346891427	61.3734201790033	105.20379013481862
107.29879502396317	116.77710925143636	91.26113772202865	100.36101075345137	64.72927571335481	106.5842016919945
108.09818100304413	114.98335289898716	90.60624278087158	99.80598048006217	63.98602135346957	108.17648910827126
107.69762188199657	112.06286822367944	90.16298513426071	99.1731618179024	63.808056502508414	105.88508279512052
108.33574478113789	110.1598258727448	89.8622759213962	99.22719502280796	64.1793398514487	105.72198060580286
106.87406041953875	109.37612994006975	89.44219607369439	99.16460148453938	61.836910560504954	104.1558351933981
107.89599142644495	107.973245446954	92.76262109660414	98.48722324158905	60.71037638897779	106.30208459058868
105.32005952235536	108.84769880233226	90.54738954532644	99.88192846139734	61.395372988804496	101.70758173569091
107.18714431591451	110.19100629463607	90.28743401151287	100.72934076600872	63.97572857005967	103.11349309016425
106.61403186103895	109.40334906742979	91.74427786274806	101.20505414991133	64.13752728635455	103.85802167957272
107.50252918869852	109.81080458975504	89.88333884132487	103.07681647722231	63.126419099611084	103.65489650479863
106.27764107276553	109.24693711485125	91.42866535230321	98.52070977588922	64.92660918919344	104.77099770607933
108.08781844146331	109.06029007902606	90.5278806025153	99.24674219856114	64.33126363705193	102.55352784571339
108.65090324606213	107.84892337004696	90.66687460753566	100.93252342078499	63.65148395874958	103.74650054677628
108.42917349811	108.12361976128915	92.39472823243783	100.4583392195157	63.828763727175776	105.28167534514984
109.7755353982228	109.19822998331355	89.98503721917628	101.49687513070597	60.83117099443943	103.88527060281443
109.99211553161614	109.03913929085188	87.7497545390648	99.57672226605595	61.12909373920348	104.31653595144286
109.17199686004022	110.08509217052044	90.79241530489332	101.74848349349348	61.03304263780695	106.3413246115686
108.68733704532004	109.91301399901181	93.4688125074967	100.85292773689282	61.15790677460757	105.09223165788968
106.60824506838134	110.0304701258087	91.10826401544973	100.35360283344481	61.17749042294911	105.19398992341904
108.9224913530414	111.05849167816986	88.89738631755893	99.11762496663401	62.20822820753548	105.28040317918747
107.3922506369687	110.00033422767919	91.61196614147931	99.94797046419419	61.131307232689046	102.41664517531633
109.235593647357	108.92489913946676	89.64890890990013	98.13929419024984	63.30572609240033	104.54864832365351
111.28949736960979	110.09234599715006	91.19245260986969	97.92725912198846	60.31516847359622	105.27237817164689
111.27311750183672	107.19819601123818	89.92419843359065	99.02633752687514	60.0321628109154	102.70613305728808
110.60179818233803	110.05903685935962	89.64263368524723	98.82791894213669	61.734882874406054	103.04224622400375
108.3814561123929	109.74072208450538	90.3085492356951	98.07702123117713	62.98987058611794	99.69260369090733
110.23444460371334	111.28729038571056	88.59258619814572	97.78234000363386	63.4775187377324	101.78021698340895
108.23263461391403	108.86175688263906	87.54939583068305	98.02232056304884	61.21597486217762	102.5290962915732
109.90534221933335	107.53482176506787	85.6301027352672	100.7459262444338	61.909548107988435	102.19134517042757
111.10468547889347	108.98982818822354	86.58940120986267	101.05198004886635	62.793555622472965	102.75024124526294
112.67839175617975	109.49835260689223	90.72957090216221	100.60931555873451	62.5943674210811	103.79909594799608
111.9913124780926	112.81516112406446	89.61917680059715	100.58875905527856	62.999211567895514	105.10014873725247
111.44295620045213	115.11871404470143	88.13023061374241	99.64182511563051	62.90744673655004	103.83715867565185
111.17569411004831	113.7136751262234	86.24501324897649	98.78804428914616	64.12453103086983	104.66582557503568
110.57728419767578	112.16063473791246	86.21409163853846	99.01153658514446	65.50485962634345	103.1745137789051
109.22458650254455	112.18041996560301	89.20790875604952	100.69070759524894	66.35101461360863	103.33776541770598
108.71942959308014	113.49735118599486	88.3372146218748	100.32196182521331	64.93062819841094	103.00097585460436
108.4979338287688	113.14335952515326	89.13537427882565	100.05309849069604	66.8921232325204	105.52510059992976
111.41010173518823	112.8851980662181	88.22438356075328	101.1683251835999	68.05328777884405	102.83062046127887
110.12160677681382	113.85223090750043	89.50049162398346	99.90831597841893	67.9073803522863	103.59066076880306
111.46038732627137	108.41417348515076	87.1443734042995	99.80054102594747	64.3613096246767	103.24955712057576
112.04287626645193	109.61851122802568	86.94358618717663	99.5209662108472	67.81197485018676	104.27375730864729
110.79075555271619	109.28110815390252	87.35463248962856	98.45605148973442	65.89602212323379	103.37138911504903
107.50999242294029	108.68949486852328	87.93253499512757	100.9716301800442	66.53246161449368	104.10461901933274
107.36454549406866	108.85364212174234	88.63946652918294	100.461082773508	65.68079580548623	103.54585443558737
112.7508888888385	109.4782312861284	88.96429314891373	100.7921418976819	66.02142195586586	102.75237470467106
112.85900460097696	109.49735739631814	91.80615355486023	98.276465471231	65.99543820909707	100.9426739013678
111.47155880607484	110.62935458739607	91.49477714660914	100.33803687838498	66.14551750914887	103.31156432405501
111.94981733483498	110.28333639278715	90.56355907936086	102.03655022053829	65.16945031519376	101.97451105774537
113.25090015657351	111.57127380305963	92.42427724167226	100.09086607573975	68.86066019703506	101.60839276111251
112.87786196949898	114.73121946956051	90.16096356086105	98.98655139255277	65.90354335490551	102.09887444620894
112.33984600583977	110.66416574756134	89.33111221274193	98.93346688934817	66.18629709841893	99.26372067142493
113.42034152381935	112.8210034395859	90.3099991404082	99.47448406497747	67.09983067808437	98.78874409704933
113.17032237890074	110.758142540212	87.96982008370811	99.41565171538817	66.20279935810774	99.270216029482
113.73236863642298	112.72073926657916	89.34648937829228	101.23375334861768	64.92201373546555	98.95511540352446
112.22322289996224	110.51260357327368	89.16882530158775	98.84388796973077	65.52636238423398	99.4870487784403
111.82978047217628	110.4853443264885	89.66820523624176	99.09712638327859	66.24138819976442	100.64951127442524
113.58326686918726	110.62503797375591	88.24016023765738	99.454261635782	67.65209610987897	97.50850402197537
112.28928623400573	113.04295367902249	88.99962565301001	98.79134543679332	67.90077192383973	96.81891418368023
110.0303396739098	109.79526895414709	87.47782007751655	99.75238359170642	65.61763366004355	98.53863451469604
109.91290372298866	109.65597216720994	87.41471801231633	99.88239839029717	67.23377043525215	99.05119851153837
110.70839295120132	109.72937506372485	89.21802743583567	99.68333880694112	63.98675121102774	99.49535160736124
110.01042593150665	110.50061343786834	92.33759653304006	98.96941920813472	64.46201182000596	102.0372718120428
110.94942237897473	108.9424321367211	90.4445878083083	98.01203285531258	64.56602358440868	101.37680114111717
111.0661970111921	110.97264333497	88.14215910541324	98.89066525672246	65.61277983894941	97.45579447034139
111.96821138134449	113.4512311444288	88.94057117374884	98.13790396743336	65.10469501861753	98.81829847660926
111.9949801560779	111.72306720591217	90.2841883239886	99.16668307795837	64.82115797843932	97.6441231287348
109.80624065931771	112.8780917464747	91.07230166492849	96.69709208698453	63.46235868078599	102.83468515487004
111.37085297866642	110.60757068324749	90.57488477966137	97.66123671212246	63.80940343414923	102.22706370658777
110.31690829469024	111.23957767937824	90.15195659291251	99.32962975777193	65.63937116366681	102.24120086220614
110.28487678979201	111.91555435603851	89.3564856929206	99.51376689345602	66.56420093582271	101.20731750203306
111.32725337595873	112.40570286676363	91.34375168822443	99.46903912148055	66.86559875773388	102.99858836064462
110.51119325077896	111.80578554197588	92.39696004497756	98.96295372138479	65.9752835845517	106.16001499074636
107.24301008607584	107.12859500484281	91.61826141270443	99.3781942380269	66.05766960377889	100.97865648356655
110.7318914966681	109.81583744592194	91.17964098479858	101.15019204987262	65.60677712736047	103.12225812732783
111.95680021466751	112.77441539623148	91.56407342699556	98.86503282414455	65.11040767892466	100.19227907491609
109.50242719811583	113.63111942499664	91.81465901991048	100.06229366000935	64.33615524652261	101.35150930175305
111.76812073403275	115.24411542104333	89.9514867396786	98.57237695997104	64.06316645263688	101.03675624677031
108.62503589251267	114.10266560912446	93.02382913755046	98.52678666887893	63.42173602543029	101.27191873723825
112.60917202592799	114.62108089259944	92.4424139465671	99.47974365409506	64.42858371293104	100.03329753217102
110.84075449629499	115.07180063644115	93.20495158976449	97.2993724743199	65.54199465954977	101.56773928886335
108.62582493116578	115.40027508091933	92.34250177348716	102.52494960347131	64.93393461998247	102.34128549135484
108.81380825653032	116.08677372586273	92.59859928722713	100.68649333683837	65.56955505658348	101.27930938553193
107.62288998922062	115.75673201155166	93.0022301491003	101.55645022264328	64.67560886000122	103.46196249117376
106.68612741946883	115.73672549137969	93.07376270655784	99.3430457268795	65.60115005385573	102.78058095573634
111.59989690957529	119.05428735082447	92.46856185709468	98.52969886450711	64.11837396700724	103.17191894476508
110.37724393171476	114.16826050688445	94.14503056759135	100.48857572877384	63.91609761781838	102.18474475210579
111.1283289270463	118.51950032600924	92.18837900028325	99.49804717303603	66.136189074423	102.95721529153306
110.5217960598565	114.21472102016726	94.6212299601067	98.75126391244724	64.88111206029932	102.65586541659634
108.70490265256896	116.96120253125686	93.3936893865298	100.24383194320507	65.39594264798443	100.44172788874282
108.43330104049214	117.61927633003747	93.60099084449355	102.40995096661669	64.95188336325874	103.1610682599621
109.93827642907203	117.64888179691938	93.032826548997	101.62965974958361	66.8153074063928	105.80288350120746
110.44423359540176	114.55433815266093	89.06478966197353	102.10184533501513	67.12641370236952	105.65880511003526
109.2204353002028	114.89817950441436	89.93496766432311	102.09292874437116	68.16804222064346	103.92223151690172
111.359602392173	114.15173970101527	92.51191475941286	100.18245108220484	68.45290363240527	101.75593301998097
108.69097258064214	116.67890342330227	91.03418915443828	99.81584726355642	66.47446876538419	102.42041241321407
109.53191319797364	114.93886042184606	93.25852381498157	102.94279545838938	66.4302035516624	101.42333290002993
111.93337648593668	111.19054677127119	93.65368768456726	101.11674641403302	68.45504275418389	99.68017603149569
106.68688146747029	112.22395381223112	92.09414421589635	100.47658089513834	66.70893559404165	102.99906751327207
108.52939589326806	113.65769573700778	92.07561350249873	101.29056946335938	68.4520663880193	103.03964251576707
109.28989850389353	113.12792945568582	91.3005236816815	101.68903217075301	67.98603733707954	100.75799908291442
108.30106204368596	110.9430863407496	93.43620696800443	104.00193959627184	65.7640939629811	99.89401599367444
109.50160688541696	111.25009843020312	92.25344777725138	100.87581983286044	66.98714153053893	100.14647081061544
110.49286130868737	112.85615708333106	91.12682926051197	101.24725674915153	67.5298012275922	100.6410766733879
110.18252411542139	114.48456456945597	92.81273091292081	101.01438839737953	65.76828794995521	100.82142854229565
108.33596068574028	114.16838320173335	93.96021222839526	99.94828520185504	67.02039414853299	100.37804470421513
107.62647001787036	114.61666065245946	93.38715110882869	102.60947411827091	67.50284221939793	102.52360066781391
109.08373805758485	116.33284692349262	95.88195673025292	102.6446297334664	66.83663907102785	102.34833700050855
109.38967502982447	113.82199732753573	93.10795070899206	100.96317139906614	66.08161003250764	100.49261190000055
109.97109072197296	115.56143801085688	92.49685706071169	101.24081843121348	68.78440697971565	100.69123470749602
108.81903299783562	116.6111457563804	92.7062333652987	102.67910618927213	70.36961305813922	100.07069852516005
107.53256497076823	118.09222933390056	92.88093969315928	102.65492621260573	70.33879616333773	98.8167781172203
107.12626065059507	116.63672655007424	93.37428034621077	101.11633361266496	72.96186682805597	102.34520686375522
108.6359995372713	113.89932906464395	90.91779247730703	101.08786072235982	70.30436448580805	103.52438848754758
107.27639378711915	117.34566991630352	94.65224580976778	98.11995392533794	67.63133122289413	102.96967166612346
107.19268505494408	116.63912827167258	93.77369636376368	97.5159235731495	67.8791433825426	100.993492718171
108.58873106627077	117.8452071388842	91.91752143451228	101.45783097076081	68.56856396073564	101.13815349618122
108.13033167893457	117.86068769238102	89.26881115921014	97.92950998379648	69.55726551915441	101.95041832838216
108.30995244149405	117.05663879878581	92.37496950695527	99.72490261984072	66.55091318689401	103.36107723363828
106.27503005937012	118.7951840491637	92.90109280924335	97.13072246817399	66.80935869220305	98.91120765043348
107.50800782377196	118.98831740489862	93.58119783297627	98.08746555910997	65.09822520851894	100.5106371942085
108.61439146022643	119.26337523239224	92.42428622537479	97.24827138638646	66.7560417239701	99.56458661577616
107.83882338344354	117.15441583235547	90.89200565063702	100.11392975098276	66.52081066308993	102.51583646862855
105.15565338316404	117.33715612539592	92.64476332233767	96.84660940304924	66.99158361417382	103.54691749506567
106.03058408755638	117.75234352204012	92.57087906843971	99.17813674504086	65.55670523172829	102.89723410661726
107.6872487116032	115.9016528838882	91.38936827124488	97.84277163482814	64.89347200950534	101.05211433902744
107.07354815781369	116.3378792171825	90.8073703307699	97.04726297922387	65.6534770448866	103.58932696256817
107.47536987721824	117.4049276634413	92.97943718420883	97.3503763740548	67.05123648387507	103.11043128070749
108.44303627348522	114.41509039769801	92.16437048193065	98.11958704446992	67.43388806133309	104.952189188972
108.24899581364816	116.31671819570123	94.68593126267938	99.56307298484806	66.94078012806783	102.94965427497166
107.5181254761783	114.34027101276318	91.2136765460855	98.99438472026765	64.79595676417205	101.87393831805956
106.7618067124451	118.22970520379708	91.54523963309471	98.76492291941425	65.0402009873116	102.04752401166583
106.99587076683675	116.8805021979219	93.78824435730759	98.55532363849217	64.55696983893652	104.62243283468037
108.23156151951052	113.67154340063774	92.10009066620223	98.87686748413238	65.11067935359205	102.22710960457101
107.48197256199997	115.61340456468315	92.25219383699438	96.96112817045753	66.0181468278053	103.18279856116429
105.912142223766	116.98466128824336	93.90140344902625	97.91140240255523	64.09822771075868	103.34857699961024
107.42636148683945	115.90143871128184	93.50843671849823	97.75472477810213	60.301844729509114	103.2787959928203
105.87558392594369	115.99627911469072	93.24427182991867	97.32833019963627	62.182769372220065	102.17889275914534
107.46520881048546	116.16853380720927	90.89300651807442	96.90244078365536	63.97538155390999	100.46363254627595
107.86455538262601	114.13075373969401	93.30904697088657	98.67309517963037	62.571248118126256	101.89862297439747
107.96627433831125	113.68044371330615	93.91595165449368	99.85304764362367	63.10121933295641	100.63275194210694
108.41923833485656	116.3875615295581	92.65600976598499	99.37469921401141	62.15608504445106	102.76264475664944
108.3846882836914	116.94244219497142	93.65565313733632	96.39398301137847	63.705242146442345	101.88528150697003
107.98188377432415	113.53352850168369	94.16359425067758	96.70986196276672	66.74320596109574	101.35444963076395
107.97168934088232	113.35542233761407	94.55918314041607	98.73736878859205	65.57798694089237	100.39048555200262
110.08281084737384	115.76429227863365	92.39419374898725	99.7164032573787	62.44694969496674	100.98433698722982
107.06207962992659	115.04405762748816	93.12830152240237	98.98361939521715	63.92166820475162	100.34799153424501
110.53558331297548	115.85146302829101	92.70403403835081	99.46857245892312	64.28267620686694	100.11900241996435
113.19958109067538	112.95855242917824	94.50736294936522	97.77014664475314	66.09685482753551	102.14297792655795
113.17182198118999	114.37979050096442	93.65346985341496	98.1319138366526	65.51830001953722	98.89099204168225
113.35535083476601	116.46402323463549	95.6881515800587	99.90944993335937	65.93031436198277	100.93196893892281
109.98168334324076	114.68340119513908	92.2475070156871	99.96770749014044	65.89766360446225	100.73955355452107
110.27685017492672	112.42037684936489	90.51103815328192	98.38466701883036	64.74586468903296	102.04639824233344
107.5005713865148	113.73450329278721	91.44485587121987	99.74481614622283	65.82196382356751	103.23493167803449
108.15981459752872	113.20494545202256	93.58898377566844	97.29170487343147	68.64972568180514	100.00002114388722
109.98080666634226	114.76139343613038	92.5612032087034	99.2104581428077	65.78936323851983	104.68015725979512
113.24949836619402	113.1922094688507	91.38863600880802	98.70854314094076	68.25139807388258	100.85852092947597
110.96506608238322	113.13945905423545	91.1915698095275	98.95026423537779	65.33280662707594	100.35744467437694
111.88483124794261	110.34652290443559	91.96371732142921	98.40493047919148	63.787532356262076	100.9968491134527
109.97028268092612	110.13536034840818	91.313216422325	99.1101809437001	65.8763156126298	102.07715136334497
109.2209685038505	112.16220972828037	90.60646203423721	97.19895350270994	65.40957071770293	102.10902067367009
111.04563996382676	112.78575257538786	90.30988773850697	97.12085075911789	64.4143973337275	103.45965779031863
111.0991256780251	114.08517806699336	90.62196698700993	97.61440701558064	63.189641863054284	102.87154985087918
111.8389378157566	111.74091137898444	89.7053351540056	98.82341758110064	66.50193258265912	101.60527822927403
109.7975751232213	112.64757635900202	92.18757923020203	99.27414046701432	64.48673598630515	101.23428864962116
111.9025376380497	108.64244269909483	90.56719686118956	100.14621610476291	64.86831809392241	103.03200481829373
110.58062313986684	112.97085152628459	88.74604169308442	100.49328268443317	64.42309674016425	98.74727425586647
110.52216720826422	110.57863191012245	88.43171037445381	100.69240076354362	64.88497063463113	101.1399033623664
110.64605803228966	110.7935688120401	90.76123194880394	96.40275027254094	65.55868225462496	96.56497301658207
107.9430188598369	112.43384004398067	91.48301712826608	97.45704112376642	65.9753426497305	96.4403339161295
109.66568302832232	113.3519092796567	92.64244406714766	95.82658357693737	66.99878525627516	96.87119861145536
108.49306551238584	111.67981721213785	90.91008434288618	93.83877318475318	66.66821535971903	97.48595499485126
107.5397907126282	113.5504665215758	90.32156077063131	91.2099735490243	66.75233299201598	96.94255675931593
107.05887524482128	112.83240009056576	88.79276459017657	95.60418138968939	64.25711992102573	100.97171300380583
109.15869725441374	112.38670256130743	89.32340476617907	93.96645107557163	62.852398744828804	99.9176304477054
107.16928074668571	112.85396001107405	91.92263893491085	96.43804784499261	65.23957066664506	99.76356186091009
112.49864883833375	113.14349536258149	92.19839091353495	98.33702816041254	65.84108179421779	98.45047520144855
111.98069611027962	112.44238616188422	93.72457432495789	96.802371825871	64.43741338492416	98.72934843449565
109.87682202412935	114.29028861321305	90.3728490059642	96.90521159333237	65.91152388308541	102.27125577234615
110.24362006747317	114.61982104072455	89.10544404542583	98.63030701187762	65.16488670006507	101.24832347644801
109.89580026110495	113.33761868646457	93.08404477628825	99.4325992456374	61.52161078899778	100.31986509311594
108.22077566839495	112.61995785117594	89.4311681514401	99.17160926555168	64.67617287461357	101.04323628567245
109.8653879743217	112.31185228920855	88.75358538292089	99.6456842947738	62.30128883643459	99.57096454789881
109.47621102769898	111.14343589332718	89.0410181569318	98.11054264606169	65.1548862888457	100.8731450730592
111.02591383749889	113.9841944272266	89.16112788456873	98.55614296013043	61.59332359246513	99.39829964456358
111.3083124942278	113.82592509275625	90.61255178875845	97.90332914581586	65.76540202241218	100.11486887113216
109.7575531759017	112.47377940050946	87.10693211008555	97.33200238353645	63.236937538490366	99.8624098581101
108.74917620168772	112.36006745992883	87.3068865166749	97.2297873142951	62.477636096354274	100.78810885814573
109.06622691425854	112.89733343940962	88.70412876751377	97.37836726556938	62.7227730670391	101.7185674522402
108.59923025485419	113.06184202663323	90.8939202688019	99.13273253777375	65.32642926355118	100.66432999598027
108.73341372149935	111.58131927279746	89.72713362235184	96.53255249206313	64.60582025250427	103.92353952270193
107.9819652219854	111.07700208405308	90.43926560718512	97.4184497457034	67.02696260689251	102.63968866558298
106.04984741924655	111.07642130189625	91.02850166288773	96.99474094040197	63.90493029114186	102.15927821629494
105.98084896055778	113.58473377534307	90.15945662294435	97.91323720003324	64.98776188690057	99.35403211677692
105.75670704856876	111.5905762306889	91.76291288050909	98.34543952841084	67.49254247971197	102.79873560937526
108.76644794704814	114.60363499497511	90.81201492658411	97.05286838649883	66.84198871918848	99.37664268007143
107.22975942362268	114.50848019565557	89.24136344001883	98.23634916549494	63.878945804053465	101.12955204646762
109.22951560844345	115.1560338723894	90.63188317805032	96.77846162077276	62.74507408388581	102.3262036806756
107.27231344973812	113.61155297648514	90.85557571883648	99.73092876590187	62.53648155125895	103.1278931747895
110.46510945736121	116.92149147702966	91.67996877908803	97.13267787535715	61.76491905239614	105.59226048808698
111.38206961659537	112.38960195765685	90.74625197340211	97.4168471841583	63.66319286775071	104.55586999705027
110.07092685680564	111.57056633406609	92.2736517128734	97.40931701314769	65.27302549425664	101.81254188337336
110.82603768297027	113.60478068084407	90.92755463523918	94.22800186573838	62.276709840478844	100.94701600439609
108.33318352574847	116.23528796485765	90.99723781124212	94.58815935561778	64.4357218290189	103.04198437099585
106.36797346671948	115.01709730199693	91.34264846829123	95.79038532657283	63.73664572176563	100.60936951920709
107.70608053043676	115.84861311151742	89.99775208009628	96.2427391773871	62.54644735446938	99.02357651725795
106.10780801515908	116.78941043298255	89.64375915821327	97.7864140923013	63.94245815298453	98.79042590573965
105.51521639932902	114.27123143797601	90.48141307119678	95.5540300133064	64.31506505699221	100.57526852531159
103.13166955460329	115.1724637522124	89.5434286328208	96.61697686722148	63.50794164214858	97.88836192511437
105.63455701385085	114.02094466032152	92.42865972269401	95.69227392075635	63.918079745942286	98.96947113906616
103.60459694106069	114.11060016369943	92.1289589107513	96.07192536366333	62.48001228386961	98.95153764143934
103.27901532590576	112.65947980887387	91.19707708864564	94.77128467214823	65.75619523773128	99.21128310976859
103.65675240085857	113.56810416249485	93.85650266229868	97.93325770159615	64.52347208628308	100.07900186909241
103.05622624223957	114.8448565423888	94.86667673332116	97.51000913150675	65.45926637827995	100.32788792268424
102.87622973074588	114.69177159005031	94.01418457177611	97.8539424273585	65.19907210412407	98.08006032111987
101.3745341389567	116.53458268446018	93.67963085075144	99.04108004837218	63.33131746889966	99.6157053785247
102.97193834908423	116.7695386267749	95.8889289242574	97.65368701397217	63.019301071476185	100.17935172888563
103.79105264559162	113.37772886377911	94.45931192495338	98.08262243992172	64.82494018045641	99.2296905276321
107.01005245184943	117.35374821569765	95.2984399991717	98.38667012597972	67.60501618327342	98.2442487677736
105.52645792099874	116.48794130717901	93.55511201196333	98.18461204008231	65.74802035339252	98.84311227658581
109.69647633389336	115.26730632138906	94.46641663605828	97.99462775752451	68.87937934352668	99.98171549113117
107.13407939724507	116.52645398909797	95.34341317039473	99.36279658534744	64.72158864804724	100.1009882824428
110.21702588129517	117.29966970231844	93.44837676881181	99.03418851771382	65.57551701499655	99.2767711181999
108.63966110239092	117.68642555042446	91.56026244022523	101.1918444705538	66.4480268066259	100.46429148085421
109.14565365089756	114.85692322983422	90.63307412145659	98.69459058234722	67.08089068202918	100.54522346932724
106.68267514088494	117.86850340926324	91.14437134387322	99.05276445601388	65.70335879510152	100.04065896579812
107.21050827944616	118.08516331067943	92.94046386584591	102.7271042363556	68.99653232315202	101.19663247671916
107.31288549333892	116.12789286332956	91.73451033472375	101.84500874302687	67.84118825029653	95.4222043317626
108.29282868693947	116.4854675990051	92.590882022195	101.54917939531735	67.19388942306337	99.89470844061718
108.37215259106219	116.27755430448842	91.98263925506899	99.15339755415195	65.649042540654	98.36019860506998
106.32134887432248	117.02514795757293	90.49197035708194	100.58844935472516	64.3253588881093	97.6126770738592
107.91902513222418	115.60481683864184	90.43333737842715	99.30353523326943	68.00259454536665	98.70252352457359
108.27376728324842	117.34658601252586	93.59429521581711	100.93120587071803	67.57975969884885	99.36154387011234
106.47343739324916	117.75006531562245	93.71094358916984	99.18149844315944	63.871275974264144	101.35146396181179
105.89654617406553	117.58913081610369	92.76768570726242	99.37830975738666	65.14683624480595	101.31105242299354
106.30663690059401	119.00510684750607	95.47755715148082	98.86683278055568	65.94289299886493	101.69460994770475
110.01123921029034	118.31261663143198	92.19737516564655	97.83243598604479	66.51599883472157	102.34070000134376
104.55755624073181	119.56425868537359	95.07175395061165	99.86225219376743	64.76077764701336	101.67342801678731
104.6919533719245	120.21323694743936	92.29337010344383	98.95654495510242	63.24966350192992	102.2866406648222
105.12247099083542	122.3834187191334	91.10341182518923	100.86178690639414	64.59892645734399	101.41321832847774
103.19978083243906	121.80677948997946	91.14626233187386	99.47721252728608	65.21995810060585	102.21533507874439
105.23238132267865	118.46970371145635	90.74076485921039	100.91529807467764	65.78059120797198	102.05638460962878
104.59821811771698	123.29889894203045	91.70337611724948	99.2325668509371	62.01410134423683	99.6009079131646
109.23171636666565	119.60568992554516	91.27629640785804	98.08293930743326	63.597962091627984	101.90502115687381
107.80827268935064	118.75765777448619	91.45325672017161	100.30350192159065	63.74680549419563	103.3191072067875
108.21779146069821	120.00546289065556	91.88315151632445	98.90777079364007	63.94261000077655	101.92732618441138
107.07194202627427	122.30559300384783	91.20974422443994	100.56183151680534	63.59982003457952	102.49362474894457
106.53043512869658	123.00213848615957	91.76367046244057	99.13877279725176	63.21458211267768	103.79710526404986
107.64095965303207	122.94238381210025	88.13899271109605	99.30709098911943	61.43669721586212	98.00107031218869
107.34477351779171	122.46660580469148	91.43024945036397	100.18784302166372	62.751120126432895	99.92998525419829
108.87728927722976	122.55218885964636	90.40259569574563	100.11408119684597	63.787420574778835	100.30638082913806
107.74928892499986	121.53139855519436	90.66577454450811	98.53494416304183	64.03760044216754	99.2495284242397
109.37041191357392	122.780466640542	92.50042930250315	100.77976809945216	63.94097557059554	101.6859393350224
109.09760572300554	120.8302531065508	94.76625832444635	100.48703108141517	64.31106627851128	101.37439887241112
108.46209250693177	120.3972947304018	91.12236712042629	97.0330422916807	64.24485499106802	100.69003891412926
107.2144491697834	120.71050361785836	93.65949237735649	98.77763655267562	64.17047707663929	102.91244039925326
106.96690028305527	122.47857245444273	93.4616319095625	98.75548888912647	63.92146349078007	98.37357975863412
108.3264375839993	123.40544756304003	92.81387252738658	98.33401708215173	65.68594222175574	99.6184925117488
107.9369716240407	120.98935509092624	92.39733694534586	99.29506785165918	63.491773052908734	100.2612066158299
108.28746684379549	121.70822136236359	91.27564088023058	99.31971950327292	66.24409118576723	99.20090217101206
107.14883059690294	123.47753437364561	93.03296950743496	100.61921163563214	65.58058485315601	99.11792971021636
106.07423374275969	119.79801957155536	90.97324374324288	99.14679222535493	63.36843230918512	100.46014788401882
108.4745855758813	120.73106173396663	94.18943231492446	100.49816493157302	61.85838049047991	99.06241802195116
107.78467942224911	123.41344525749324	93.98655999168331	97.87346496880177	64.34164560588945	101.02111879428516
107.1479244552071	119.88556568302378	92.90953269427285	98.88255584062583	64.5303914506413	100.5220338211486
106.919056997706	118.7227212864165	94.00032912263828	99.08611171859054	63.30697283686337	102.14356073418901
106.90250159251828	118.23506765941134	91.55217703235022	100.76711821419761	63.00021363061551	102.837997519154
106.7771148103855	122.44850560756736	91.58844162178701	96.73915015443309	62.16223956704437	103.14750419610958
106.6261457345662	119.74502008920693	93.57465692872938	100.95274010677517	61.706620859067314	103.7118080646054
105.94644066354272	118.89193619023193	97.85803426876672	99.44051631110572	62.46022797050503	103.04519327743806
105.60648228547323	118.55690940652953	96.01988792988963	100.45103655410473	62.48439012734122	102.58612853353458
107.86953299497327	119.44721379319364	97.3833052430594	99.13263404556601	63.80216779366561	101.74416564412998
105.77515107624758	119.12793222255004	94.53602748233644	100.47100586537493	62.02932972377512	101.22280984327168
106.78831113128267	117.49688755486625	95.62292078505108	98.76269018443664	65.61059109467611	101.52291028342742
103.46379051916867	117.2852964551808	96.06074488623307	98.15597766119612	63.12563609609939	99.58685268033484
105.6817314334674	120.38582738346219	95.95200000155953	98.24292628312107	63.227049790027486	101.68247631728353
105.39049470806758	121.92425699506877	97.76292053758968	97.3930136623792	62.63229214579661	100.53492884963836
107.77339338012224	117.51250149122097	96.14842426658753	99.45236329779102	61.993975554970575	102.23465512121061
107.73584028221646	119.48318940928473	97.72902598198941	98.60355098230896	64.54009814192588	99.52183019598309
108.30970606158971	120.64873055545547	92.43376045740739	98.99921244403738	62.93248850194919	98.46240868364654
107.45198322240482	120.05535012207253	93.73913426431416	98.27109535891351	61.74392834773505	97.71100598798084
110.07625886530131	121.11734220270212	96.66354452394249	96.9161361579086	62.356590947429815	100.14494837336613
107.5112553017408	119.517086596437	93.83713392128692	98.84566804190578	61.536614475914085	102.88665170565048
106.92412778181796	118.96519893809092	92.30660053933788	98.63040701390618	60.872275200171785	101.49184635825242
106.19953762780548	122.78237465663132	94.41637112545166	100.09732221834236	62.45945002299202	102.40957695049666
105.65659342525473	120.89818569565212	92.75529000937588	97.8546617071675	61.48614449643258	102.35305195519594
103.79070049768231	121.7551729463179	93.0849806093789	99.8204902562012	61.161745169029835	100.65350597840211
105.24252620639697	122.05800339655156	93.08194006089053	98.65066911355929	62.11541437061493	101.4944340538189
109.29825374543387	119.03871485774941	94.790707267432	96.64360309649742	62.181785681153585	99.49643410201669
108.13885894400738	119.08519126757467	95.97941114987206	100.16614777364497	64.0526484286678	101.53547685628331
107.80917630525761	120.44670677216789	91.89900849610015	97.6056301191104	62.92447009470015	101.35555223701634
109.06809256825021	117.94266249297465	91.63084350544315	96.13809001640531	61.810971129481956	101.69766143163791
109.58874471635515	118.31148520696088	90.60659713931064	97.33797215007596	61.95069987964392	102.46922126817367
109.25325025879192	119.66615487940584	89.54210184089817	98.2070554098007	64.11197307049267	99.71800833911685
107.58525689594401	118.79242051739949	91.83406806843219	98.27379857802202	64.94576956751408	100.67519208767474
107.21050069210271	117.80361726420546	90.60667743020291	98.30373772629599	64.5798472596262	100.63375232987421
107.5831081814144	119.60148688364487	93.08525434177754	98.93507809834668	67.01216536510124	101.49838929007193
109.19633729360082	119.59158592331738	93.35917376943914	99.57443626254735	65.03220906359964	99.93606386896131
107.52551638898193	119.30561293686094	93.80188415583413	97.81518231842973	66.21432709353535	99.57799953094217
108.1201568296942	117.83636815687487	93.85492245415395	99.1689469456484	65.49471980869068	101.90492855542
107.34340902884092	121.92145333352126	91.96972618674171	99.66509452466109	63.89315249415411	99.69687194216633
107.84576061099041	118.85641250644366	92.31091617880489	98.61865815270036	62.99217256202096	100.92910247597536
108.53423003001404	119.31985564028628	94.90478827342577	99.84576432421851	63.78233366802529	98.6033444288709
107.70030408240538	120.91640778999566	94.6913954614371	102.17023426737693	65.2041326378972	99.57123933805097
107.05910197664969	121.05651480528199	91.59807181243055	101.17313405411379	61.94231186012043	99.10522795880286
109.69590542870326	120.4310313762103	89.99792803172612	99.06253594939997	64.1535684299362	101.02180135388478
106.98289522525451	121.72256003819989	91.97933262925363	99.0415931593698	63.58587970176449	102.94199079713934
106.93690859737205	118.4856239470583	91.50584929394701	99.4241832257177	63.35300813639352	101.45674650826072
108.87299962875434	121.12693661430654	91.88405703526766	99.82616195497855	63.542160868914294	99.37341495907076
105.66109963065921	117.994027647817	92.32582600948864	99.63688857697744	66.92075215797942	101.78713239179788
107.84575578564909	120.85389095663905	92.51102594604151	100.51781453427037	64.37246068986475	100.25018447229058
107.76125144244656	117.18153818509727	91.40466188283499	100.04292567185516	62.05868295996417	101.12996469238387
107.79350562100902	118.08155990941518	92.60747821716433	100.99464748558336	64.414845643634	102.67917255744672
107.74795907183893	118.8647748530027	91.54123748004358	98.31326795413588	65.3122973378138	101.18799539208848
105.63871580590512	119.91827553931601	91.93369155488834	100.70465520975607	66.98464905975041	101.35631801783352
105.62357187354888	122.21013387131187	90.91559864507478	98.99330344239928	65.83562730980793	101.96784569437057
107.49623907848783	120.17174516200359	94.43483014233115	100.41066945821291	67.4791158036274	101.46624994722599
104.29116288438502	121.46899621407994	91.52259643076852	98.51220992740078	66.9977032488135	101.62999816285442
105.45893803139954	121.38081259217839	92.22664305894017	98.26708751693253	65.85760495419976	100.30519528788405
108.10221820530374	121.47735262801184	92.57185999151605	97.60755191332107	66.64049328502077	100.98061755956941
106.42704027645692	122.27392819858599	91.28568612859122	97.97215098783347	66.25878982648486	101.08909681149969
108.03873124451133	121.33988249441623	92.53345429440495	95.84619359210049	64.76833721516756	99.40877657507512
106.99557429186942	120.60075100631062	92.19095529710107	95.94879182726227	61.849757865887376	100.93328164386033
109.21053495682622	120.45782995636051	90.94286474318383	96.80596504520146	62.98872223048579	101.06938887726908
106.51817167631063	121.38874170184754	93.03814171234971	95.5802790165966	63.47260351974223	101.80203849900487
109.5079930988745	120.4459896629397	92.11800334846244	96.63996900263767	66.01740518216121	100.9011479507292
110.48725843768172	120.0018919806418	93.72777190618321	97.12601708682378	64.05084568391432	100.66161897884541
112.40247460467953	123.90679992976251	91.40744270711649	95.02352384121403	64.72613098619307	98.78773952677902
112.62356840433671	120.89017976876166	90.77327183948245	98.97581413450544	66.16077371076875	101.19899817880933
111.50160721541697	119.50662174450166	91.29989840114358	97.62956461240547	66.34535635870067	101.91558907613296
110.58259393810332	121.31679904630478	88.4442517568672	99.6325757809794	63.58284001685112	102.43617430590227
111.96183915640648	121.89698703379236	90.49396460508225	97.94188742917218	62.654795866180606	102.59060030517446
114.56220381393102	122.26912570022215	88.58455043064427	97.17852942136922	63.36437916142352	101.12328596588729
111.64066941755847	121.28513438780924	92.07063014538865	97.87467289910263	64.08150305755736	100.60517026681727
110.54008857526125	123.42552922710655	90.32618022035156	96.87073777220373	62.16586685812068	99.06765318342008
107.9630269122793	123.92741662958703	90.41876071605631	95.56409293397985	63.2252917104497	100.14853166331078
106.98771671869649	121.83092925121436	89.78514514448116	98.88692481344577	62.629123614579775	102.71828405550234
109.40709623495705	121.73189848197045	89.27298113582901	97.27810921088106	63.757643584961734	102.40110136647544
110.7438708707599	122.14342126153646	89.59030170115108	97.39529202219971	60.3769583356737	100.23375865814519
109.53134470353918	119.8805131408996	90.33289600237615	98.37818808067854	62.29400116435193	99.19100709211118
112.74160684284298	120.0354376238558	88.35759989152443	97.25199377853353	63.01028356072745	101.14433169750798
112.83636045028796	122.3057450976094	89.28445948097371	98.06624084249557	63.186686470919426	101.35365145440178
110.94387445203691	122.60870889354186	88.00404583112854	96.53512411933242	64.26522752801144	100.82204440444843
107.9853819072408	119.13910917761902	91.28520442912235	97.99207366157901	63.88717111813058	100.89120355671581
110.57391721798653	119.5641578202185	92.35694936574599	98.88785445706279	63.97873633286953	101.82626032890812
109.44288234900208	119.0792834282836	91.43641588795747	99.60714169008976	63.85518841767668	100.28802564795713
110.39761121393641	115.13691609828399	89.16538071254678	97.46699436835279	62.10374242037832	98.33978038234288
111.07663197911951	115.25294529011518	91.0768624832988	97.75218845151866	61.00681791049568	99.30549371172796
110.40084191277192	117.59599344955622	89.24925496895042	99.84199252057505	60.92851482029855	99.34279479726028
109.83021309702744	118.39562780749692	90.55403550280943	98.7598616425002	61.13812045502064	99.71398627420051
106.93845248529178	119.55453568200464	92.58283638840905	97.37730948828015	62.22633521971597	99.18241966384335
109.8402962788808	119.22645146863766	93.24413651570858	98.59808468152792	61.63976081762026	99.36423032480049
108.03093831593486	118.67472624447754	90.75532392408685	98.70015211972826	60.565037664230665	96.9332077103896
109.61495031765125	118.27393069625012	89.82058004610973	98.20880575869144	62.75860901153765	100.17749678354627
107.33150946281555	118.95487994537353	88.9237066240794	95.61728245004325	62.93917812959193	100.22659538103136
107.35238036736156	119.60831825558232	88.71071090607016	97.78414560278155	61.032851622375006	100.32487332868885
107.10392360064053	119.5070648927297	90.5386492339024	96.01056624606353	61.8772449062847	98.76693574989854
107.70942110382599	119.2124724819307	92.52459345073922	96.39568746213698	60.19218889458548	99.19884382984237
107.60021659122792	118.95764806690866	90.35498975180123	96.51815363740766	59.071105236273844	102.70163336147753
108.14817535834489	121.50820520077103	91.95751448188615	96.53153603931598	62.71646913974325	98.59293278340117
107.8231890250471	120.57369893167828	90.72765332986219	98.9590789196387	64.53540727207547	100.39306327517501
109.19198770683867	120.34352719488369	91.52594847675297	95.94778506535603	61.49560976863121	100.21650870999686
106.31516835731583	120.49515451145199	91.46310188189355	95.68558664091758	59.96339348832873	99.5285197131856
107.34110236166319	117.90321414006867	92.7424461299393	95.88694284615426	61.20707157165715	98.20611814459176
108.01584698469031	117.78806028033051	90.70961104955077	98.47884428793009	59.56116628874476	98.67267978263372
109.46259303915872	120.80942155520515	91.77955949017442	97.37730912537357	59.31604787689333	99.65225047302502
109.83550217053023	119.67503026828821	92.83421728086685	98.22750859662415	61.09177164905064	98.66556911905717
106.01049170950603	123.15653003429775	91.10582453321388	98.56783563752697	62.26522907866776	97.64904465532979
107.73048653438694	118.48499986576509	91.18348968008023	99.13843311254195	61.91836740846089	100.62960650251091
108.11680327752354	117.84490471960304	91.39830046977043	93.3847544555663	59.71570292444247	98.95690517170748
108.77748112481213	119.41033119729104	94.15903590372045	97.11415029810557	58.35887146403546	99.08588655125872
106.05267946910325	120.9720906023572	94.72806867823608	95.09574079571237	59.31592421675329	99.73644116872156
106.47549895893577	123.62988802085171	92.49502427219815	96.8238678007829	62.047317736119616	100.74749785388168
106.42089453857335	121.40335571830998	94.27206884217337	96.80754587636905	63.22197383390971	101.44135456989672
107.35509626052003	117.85095744282857	93.59115932027814	97.83326086789714	62.47903195554511	97.98835581824058
108.00548389110705	118.25771898158395	91.83694403324847	94.05910434464269	61.703891109746486	98.56585007396095
108.21375536903376	116.13695060604677	90.24378915755693	95.76275273439191	62.474504188935946	101.40271736808015
107.70513114250339	119.53778612833877	90.23557923159198	96.91065321806606	62.787533205088	101.15067281472159
106.2870597431118	117.43852701426347	91.63163788143211	96.88105414672796	63.345106058256846	102.71040165286398
107.44155857873182	117.31549903398042	91.2143972042539	97.15048892578878	65.15045375545783	103.27481945129499
108.38454084365378	116.65504658469419	90.8352395180491	97.88436803858833	65.30724182662236	101.54497836782949
108.36403853994165	118.52800904181245	90.78190454635353	95.69734808265581	63.92497833038385	102.63082426430708
107.02423396315535	119.54960057615257	91.33981110545427	96.00495962178559	63.65784287961706	99.74355719100465
108.08962593222984	118.5648218160432	91.81178813026675	95.26188545781224	65.69786006543006	101.14927631429798
107.19244729998482	116.63083664005526	92.17355725300742	95.98773777684004	61.4781210921567	97.97347966519483
106.15342557211913	117.3964362513608	90.9407012831163	95.61625311960435	63.47974729905787	99.90154317452918
104.57757310324915	116.0006261084602	91.88635122931777	96.43526892211159	66.46967893301661	98.61642948343595
109.38468275672369	117.34737040125987	91.71600074529319	96.46878302495668	63.0920086703981	97.45657231576656
106.74318880476311	116.23688871341243	90.27570379060921	95.73731430139708	66.70531091328844	97.44621895992175
105.61856743971161	118.61922198041117	91.30982408031733	98.23666745393409	63.387134927051385	98.00718257618014
108.71419642356317	119.74351805977595	91.9017537742397	96.71296786727814	64.3021713073879	97.97282956346237
107.40577683722013	119.27415947857116	91.77484541789443	95.89327656566108	64.31174844999178	99.14704944140799
105.66925833122693	121.53320193469773	89.95346112431729	97.49217892346131	65.38314091394729	99.73362141379698
107.24627889782973	121.7822234428663	89.27010085841123	96.37780726117208	63.88926750313074	99.7416523352374
108.54243787395714	119.7899254882626	89.09287135572734	97.791329566556	64.67311622766837	98.10519937671097
108.45693258557519	120.10325550675971	91.31559857225207	97.00925171940398	64.28056806299601	100.93276849463788
107.84137660217462	119.40252887134774	92.09449676222368	98.6251413136569	66.23659163194948	100.97364885215885
109.054899195789	117.98864049039751	91.62847093314207	98.60145772771975	64.21615820811867	100.06303712769206
110.19006265004414	119.08853675139403	91.30758912623561	98.98116980731844	65.77975009794535	96.61278405284366
109.86451184198697	118.44165141867981	90.87896678467435	98.86814881812998	66.2346127430904	98.99905427500528
111.18766201748649	118.52250913343536	93.40291228972248	98.14815179267649	64.21631890515174	102.35000704018411
109.71260981659488	117.3738233512598	93.48368861974157	95.79761416358342	62.84592167543515	98.60279304570847
111.8042219700648	117.11703385431403	92.36426846572706	96.68915907989663	63.409568847011016	100.99226529869526
111.50737872180721	117.8137460235582	93.21746771591233	97.4896697182048	65.0341015934096	102.09578706474612
109.23736111153534	118.46843355333993	92.29074431125704	99.49787581247274	67.97914418827558	101.18266295018945
109.22275121245814	118.544590379847	93.55589790909804	98.53473980537719	67.42390535028741	99.52687887674661
109.61792869599678	116.6967951494664	93.55466175050245	97.03806803509211	66.45040476863949	100.42963277591075
110.33454793217297	116.14840385042044	91.48915542779503	99.90595944183174	65.77095925389428	99.62754145203479
111.46432775952337	116.6845855576579	93.275639271283	99.54110495191705	66.587712498073	99.15958381663194
112.0554212282225	117.4664581119798	94.78674953988683	97.80329466245568	65.79621582139985	100.98948014451553
108.8872315560903	115.27087069615717	93.37231927835924	97.73240680883798	64.84492311722539	102.66716998517508
109.5740100931635	117.87770670258851	92.98407405589552	98.47625434712728	63.27465564285331	101.45061414138115
108.73951325459987	118.65222747893388	94.93365958286206	97.77781748371241	62.12567109249686	102.36420000788189
109.15445890825791	120.00780911682156	93.91291287706059	99.25435973073643	64.13463302032518	97.54421538934409
110.81752847996368	118.03877170464956	95.91194884318949	98.60202003687681	61.884204525977985	99.33090706403772
109.67392432827576	116.04507177805306	91.60353947754409	99.84542167087614	62.625582293411476	99.1547080618764
113.35550024747116	118.01144963278458	93.65244722948862	98.87412010737235	63.59450703242576	100.3402933346726
111.48946692236657	114.84724409187781	91.263222366158	98.7749324356648	63.0668266766608	99.3045800896929
109.46142636755967	118.52140765134808	90.2038741248893	99.97891817499374	64.14578011902549	98.06771370114936
111.8048713480421	118.12593977647614	89.1538632461184	99.1362452959444	66.94281966092811	100.18189920270368
111.15392447844516	116.06072818635438	90.97482633617959	98.48326230468554	69.06146748888199	100.11230608646167
112.11641750029051	116.33798182413058	87.08598469340276	100.51001508448124	69.16202960149656	99.69582685489117
111.70129637235176	117.12514626535955	89.8265420530538	99.62302846090833	65.95415019770178	100.46631561542988
110.33258819376961	113.34709403030085	87.16010566647233	100.317031551372	67.16160519497211	99.98155558605782
111.34804323532431	114.43090543596445	87.5662439111936	99.3693933574558	66.95675287653751	100.3795455432684
110.6175803184917	112.96237782368678	89.05525706769762	99.62584778247285	67.47181127583255	101.63936357204938
111.71059578594371	112.45051841171122	90.18989331962956	99.48918834612756	67.39934178212505	101.27465764924312
113.00632369720647	110.93268897705273	91.02783126114089	100.49061981636112	69.0151424930858	102.00896518909754
110.80103956012006	111.1832380811939	88.17012341263202	100.09345905235195	68.89484755901839	102.72664993329444
111.55620696725714	114.38963576077585	91.1870594825101	99.98419611318843	66.96372353582265	104.62565797505242
109.61447396715756	112.8095020473817	91.63424552700563	98.7253125390616	67.27648510278284	104.71424630515591
110.05829167321313	112.50821581538986	90.01142066062607	99.87096478327058	66.25447166759109	105.61942462386911
108.52534011908811	111.60906401301102	88.45209384217853	97.02463326541267	65.7909661403452	105.56299843161565
108.71815022061445	113.7156327028874	90.95379510256635	98.20524728615338	64.44844978982044	104.41296067143277
110.43003428271335	114.97738274420786	90.70833641725308	98.73402310266793	64.97622998943667	102.27336653277717
110.81348890117299	115.8244836926116	89.26472697164365	97.97421419909779	63.692876115264816	102.99794925159838
110.20685993083633	115.00108439055755	88.0366093847584	96.07332470401651	64.87917683879706	100.86680273760297
106.93013398738354	117.48729018680997	91.66054121236108	95.80001986275434	65.21320057408249	101.45615746694689
107.95092734653282	118.71542574369815	91.07096011037176	99.17025814085862	66.08885105852508	102.33194744204138
108.85424148003182	117.46973462371895	91.42065255838473	95.88743397174328	65.53310299265549	102.34261449318706
107.15294763038192	116.89516273735832	91.45559918101108	99.37056030916547	63.63716425204535	100.90726669151358
108.21987370444903	117.8850089925302	89.58822657225129	98.8907665860409	64.4777424214208	101.90141378486504
110.06333519398794	115.91945522978945	90.42747416182002	98.21311785193096	62.200258212632384	103.80004312738072
109.89157731188655	115.68666287898868	90.28361921559609	98.77740531422222	60.961235180994905	102.70861895936407
111.64342028802511	116.4303887163981	89.8290423557183	100.81791225949141	59.83470760263454	102.51336245974089
109.54500718019611	116.78983457580154	92.15153056921193	97.75709837646407	61.08512544684246	104.68479404435936
109.8763842223997	114.35490921438291	87.50728343445515	98.6174265963791	61.78069902433782	102.73980298358913
110.8490113477683	116.51816429452123	89.51927522058457	99.46680018301562	62.77714373242487	103.42298236798628
111.68978404258476	115.56567688318114	91.0555477742172	101.19961409285611	62.48339508707673	103.93163307664268
111.54214417990808	114.94231232203207	92.17934302233539	98.18261382833482	63.381307555190915	105.14793190062538
112.5800242511906	116.19470690673585	89.83491567278445	100.58956523823487	59.91173035462692	104.74919458643005
111.09439759250824	116.85317587412955	91.68736110949281	100.41341160088669	60.93370025805956	107.13454933435831
112.29006033852936	116.90797110427872	91.88352492040454	99.58825201259407	62.342931161712	108.22368408340023
111.85935512141877	115.85227154525342	90.6211693057482	96.83078537250785	64.26710846380901	107.80261642878698
113.03789338658964	117.78246902313316	90.78228356904886	99.35462576931032	64.53441740429005	105.30775042508881
113.59507167510779	117.22423424816135	90.1316522137259	97.75905738583067	63.13197557736213	103.93816959200329
113.29481081010707	118.70978139959517	90.86477851263852	97.84608617137121	65.20329637458838	104.79975449610865
112.19309401736622	119.25239509184094	91.22583607037899	98.91521378706994	63.80456073401135	106.05677774945198
110.36207770170128	116.64582744808851	91.62989776358073	96.99155429357192	61.61372427655855	104.71409529096859
110.39295563754588	114.21060133272083	88.80392112442598	97.65323112226821	62.41766622132937	107.46855013035561
109.92707210178443	116.10285866501766	88.74868499069898	99.15982418498099	60.70697449054948	103.11050501044315
108.21238895292622	118.63966329181251	91.70670667948396	98.86251996146918	61.062985423871304	105.87775222697265
107.55804810857347	117.86040189632033	91.92598865133328	98.76886775849204	62.42849155081093	103.31708324992432
106.78225308220676	118.43129717429026	93.52698810646912	98.30661543235266	63.10127970277881	103.44797554439798
109.44387270883261	118.51104083113307	93.54286530505864	99.45612371116643	62.78268119085019	104.81985332136134
108.67508030916215	118.62986491091436	93.65790741815678	101.03159419139344	61.90024885397182	102.74391738634463
110.85442253127395	119.08617589047454	97.70221517264932	100.39147808268653	62.97132093815743	101.35303071545582
111.61147312807081	117.36441949988429	93.94003923167372	96.55797739597575	62.29548407871872	103.45862314301344
109.22753965697812	115.46501365623806	94.90804882084619	97.01300723110447	62.508223856689575	103.6585613706948
108.90308540259984	114.00859677638321	94.59800116193037	96.40554107244957	63.45112009220343	104.57792250630483
106.80598769238611	111.9478813308291	93.31036696115655	95.44141141840022	62.38772998732266	105.09810025155443
112.17971099143539	113.90280534864978	93.30172152573444	98.85134058813806	62.506426599582376	105.34634951918099
108.30701059115597	114.72376961419597	90.961069068526	97.80359575547641	61.012846956114224	103.31812869340848
109.24572321268447	114.36794089292898	93.47748065293491	97.68825701748946	64.08358136719836	104.07283955219776
109.22482322480865	115.02447224801446	95.49687349100206	95.27646134352086	62.33384503354206	101.56942766379983
109.47827397207745	115.15791504206328	93.71669895324261	96.5045626824195	61.89746020795683	101.2124262753396
108.87400616281276	114.50620052074174	94.9498388213072	97.13439538701004	62.69781137939178	102.14573202298877
109.61815475156847	115.71080821272895	92.58930406646316	97.21962052933364	63.686413357286234	102.18151204170542
108.20330079869989	114.61529755388197	91.68523561732098	98.058941827563	61.69273473878864	103.28041831028499
110.76282736743055	112.48451610706597	92.31627881387138	97.82892516725245	63.45931780527264	103.63685348952448
109.18118427179759	114.92115311887918	92.8649389458442	98.49422788651489	64.06060837043486	103.96925608915235
111.58061611231571	113.55426710481561	93.13132583225453	98.85799330236682	65.35024302662035	102.5778425355808
109.70717985981507	116.8293438559428	94.85224517421362	99.33011850822179	61.7970282047808	102.99900260555474
112.52045592587366	116.46775889855729	93.55877588461732	99.72543244982361	65.93266418551198	104.80668073669693
110.76984295836849	116.29621755325564	93.42904089241713	97.1630803221968	64.78778309539136	104.30871069059506
108.28287689797172	118.21557947366519	94.65414623586716	100.1063020452113	64.13765311481959	102.15275351652589
107.64866854586242	119.41255097105488	94.31161734022496	95.73153656051669	65.80957998043013	103.35349240759193
109.06549625505008	117.66844287407585	92.87912787661726	95.08668503490567	66.6191918154968	99.84614696982877
106.89377750842883	119.112708561059	96.69152595882433	97.79682342924193	66.4440784215127	100.77335151228696
108.01462107189883	119.59216623569402	95.80165198834192	97.73096915151686	67.22320735835211	99.0475141499285
105.41040413862531	120.81747596479012	94.57594825370764	97.95492161215833	65.12645510055886	101.202493257142
107.10902565040665	119.06288213988066	94.55270920285749	97.64530780150245	66.56512101916951	100.38395467660298
104.34420136784853	115.6819607645631	94.92078725369663	98.12969801893121	64.21152806649899	102.38514409603216
104.30320465080928	121.58146269771312	94.69885775628237	99.94430442632938	66.09868035297148	99.84325008338129
105.9315510266033	119.7933144855655	95.17975782174881	95.91004192114065	61.87472137863922	100.19225113556587
105.50588357649058	119.49695355523978	94.79192655063628	97.6378005645966	62.786673987351236	102.65532442235865
104.05958840153025	118.65535271114733	95.80830040964513	98.67000033117783	61.39423329843113	99.96461446315496
105.11514887969824	121.22562305189466	93.23592157860392	97.12622833410303	63.24498054850013	101.56291972208919
106.42187127945739	118.11817707073997	92.6393932815472	98.53866321268879	63.526026747102414	102.62127240969421
105.97044600044862	119.54130255747584	91.5911371088169	99.56721760542287	65.73323195089324	101.4029740839598
105.65921892556067	120.51941446792088	92.95392043894515	94.86742066841997	62.92401737769038	100.47667308813166
106.45037612118759	120.06959606205017	92.65358029890285	98.20985767067855	61.96622468866181	104.36332695476035
105.9494273918715	120.07526673303997	91.55675749554555	97.43059589481322	61.97471964315695	101.13453380573094
106.24710308428834	122.83333356796612	91.31306917168028	99.23840263724155	63.46840625405208	102.14790697100798
106.03988677060754	123.029011228557	92.60937146690284	97.61956022585422	61.42471003086333	101.02018217391498
107.33628896425209	121.54968149071108	90.97868217744586	96.04113805096239	62.37422382004061	99.96910042753461
108.09312379297518	119.91596923455168	91.97416861159454	96.39500352923639	62.991925152613355	100.36900515689415
106.09319649916026	119.43505890734495	92.67632186663704	98.25210056960755	62.12777483789951	102.59997782641472
107.73419080536057	120.62196137769685	93.78990290737728	95.85252054130993	63.13836714038136	101.91980048122176
108.17360969365394	120.00796780662166	93.34132027199247	95.96527228498009	61.995286399558736	102.23897809993791
105.92205321426071	118.33778953936586	93.25637944678458	99.19069922861972	61.52703179171204	100.72351730153142
105.15099615938178	122.14956462581779	96.89095156562635	97.45000887239848	61.31624755337236	98.97849658675884
108.09064401545179	118.80059479438178	92.3987293358609	98.15437448569703	64.02810079199661	101.09458796614744
109.76573792329519	117.71411026106993	93.74329303817277	96.23998992762066	62.49836278722345	102.46990945671993
110.39433967367155	117.40407087940535	93.2095866112238	95.90416334749773	62.280948427108505	101.31731164297396
109.5460185184275	115.9139391384624	92.23436373596671	95.83260014206834	62.66952013821677	102.79164768157642
110.565703010142	119.09574426068046	91.73530837825206	95.42401353460613	62.36045364408491	103.29916308935074
112.82255080608861	117.30799373594708	93.45997173357112	98.39388491719426	60.717206662602585	100.74128718364595
111.54035273890862	114.03409110672473	92.23201387037425	96.74219500196513	62.896787741662	101.29495815736993
111.11618026615712	116.43827519975174	93.32545682876886	97.6612616602095	60.3510128320206	101.17314889463192
111.47536061555141	114.99987682112193	93.25393664622938	96.84038036487884	61.67506441812016	100.41042545123177
111.86079897179619	117.01092002559406	91.88944465537293	98.07418900801407	63.95340913362257	99.12841573659087
109.85973462298628	117.62203915109326	92.83716862799939	98.96159678920128	63.86447446565761	100.92340436145444
108.19652203959612	119.95914629885938	92.59904051323447	98.20279226574918	62.78698097730648	103.8978784323544
107.93626390228462	120.136885016479	91.1633229137768	97.4494844097083	60.7759195069091	102.73367525761292
108.52576179492151	119.96987304070134	91.71324618540373	97.71751083279182	63.32841574998627	102.98688039515736
108.54643577649223	123.27134621008432	93.01216575668371	94.68366055695662	63.00768827627457	101.79271557370556
108.30239073695164	118.78843675607123	92.47608753112968	97.61003538628563	61.72392783042664	103.76334865128949
110.77113298249074	118.44754713853041	90.94648049695685	97.25721652907319	62.245719164490986	103.59206596452557
109.95622689441979	120.58181130160396	93.23281298283577	97.64469015199339	62.83970146350229	104.1971334257569
107.46047347725107	120.18752127641547	91.38262147230692	97.40819169044399	64.74702673043673	105.63145158433723
107.80324295975304	117.85144364684997	93.71474868435337	95.30824408007345	64.11681521769039	101.90298425832293
108.20998050830633	116.931972953381	92.96293450353853	96.93924356653163	60.98245919063756	102.48562121496563
106.04235891110501	119.27026277163476	93.50395821349564	97.72364378431377	59.59766560655739	102.24836787992474
109.44686937408042	118.13250458849203	91.85492169788196	95.95677074319431	61.31069499010288	101.55003046450278
106.68459407434992	119.3894670656806	90.69825409870528	96.9437418353879	60.6226946490563	101.70078859475196
106.70848181626731	117.75247217417336	89.81472712163955	98.05733003203352	60.227305288051056	103.68846989256939
107.74512156833862	116.90283608372678	91.0839296582596	98.365008389905	58.79605640391692	103.9316753075279
107.04799210824207	116.25706816401872	91.95454138358348	98.22647230443103	61.46353628250029	102.4662307552575
105.56432887394786	116.03007725251814	94.07866804626144	97.92660355879109	59.96274367060737	104.12323477777015
110.30918165693416	115.85783789450537	92.60672310357242	99.64993571300135	58.67628025831681	104.56794207216197
111.58808673881921	118.33233535203884	91.03400583050396	99.52575638447055	59.48944435657878	104.76242851508195
108.35500587792923	118.32710092256326	90.99808530342837	99.56861607828223	59.8548392491986	101.08262853702679
108.08740498517633	117.76364300986468	90.67843497480446	99.55199195988759	60.35833581226659	100.50019408763953
108.87132002339843	117.84661587651462	91.06500135160022	100.41779497228463	60.83620367859743	98.26238786063048
110.20014410499843	118.07190511261909	90.57919829604677	98.98360742664126	61.213297280711615	98.79739291367757
106.89138374743362	116.56525672778903	93.45577791302242	97.42045365482373	62.002900492617805	100.63613510996197
108.01321334758072	117.20878590516686	92.38003924727768	96.4924426180812	59.3543225890104	99.83969049658585
105.90116906451576	119.13657738055358	91.6743559043509	96.93966087220875	59.23756485673574	103.2765370238565
108.39482589445494	118.32790320498937	92.9114480348808	96.60844425539234	61.00163270327952	104.71828292174018
108.7789894285872	116.7474515904872	92.96428772452177	97.05199627914338	61.95182381769952	102.79904776061201
107.31637591189508	118.2076507564343	94.27210777987989	97.62155735794961	60.908656320448685	101.65486147871238
105.26859728558952	119.60764622401011	90.51761638299182	97.54898767257004	60.21262887924381	101.88861742277012
104.48688107172234	118.6698254033803	91.57725209726603	98.7195765424832	63.934886659251035	103.64525625108976
106.32244783598985	117.4175889354568	91.8806685504907	95.89173659914988	62.659183045037345	104.60121920395333
103.56903494515876	118.4071705740366	89.8755267283053	97.3509890183192	63.7454677563894	104.23376267125427
106.117137986457	117.75054435147231	90.29053920200992	97.47481722680618	63.098428196395446	103.79534810683828
105.70437030720582	120.42992826680495	92.19435300556741	98.36847689598001	63.62879107621117	104.33556645836642
107.00530926224742	116.31161459247383	90.79448462373425	97.49484359127388	63.18050781369276	102.738092473843
107.98633032245787	120.53426937577409	90.84500617928242	97.13797275482145	63.87371245036795	104.39352375519525
108.36070869510965	122.13622704875075	89.7401602087069	97.77485438443517	59.604832347030744	103.67548262074854
108.32676110754083	120.04430963787897	89.12902066139601	99.32369522808364	62.76638878491313	106.67789766056605
107.80428799441589	120.75796927122043	91.76303122523908	97.09605097555865	62.00701734028311	104.96574766878717
106.52786982012415	116.88465308147146	93.74553535717517	97.68316132369212	60.41165378269807	102.64216352530423
106.18867575944647	120.25806587887588	92.55713786464877	97.14314462366038	62.15935835438947	103.16260873668263
110.33687181974912	118.58429940714073	92.15138733049196	97.91614001869152	61.854097748921184	104.42674031703292
106.58389106152592	117.71850712730084	95.2401195623958	99.87169951015116	62.83947189853918	101.76866404693817
105.84704826547947	118.68032208925216	94.6772835371313	98.99360544114018	61.10208608843645	101.77268322260852
108.91799449726581	120.17103622529098	96.09618883442529	100.29480620093582	59.771020186537825	102.85899486690928
106.64079910060985	118.92332500632229	94.96487438411941	100.27688767960271	60.486059218081586	102.09011361324194
107.81224260581588	121.03647569239845	91.11140065936667	101.49280072440408	61.60432223257107	102.20357856375225
106.71973576831371	118.69992997852616	91.265238971565	98.14205220188596	63.93841972179595	103.70540042521381
108.84848033409874	118.54464865870702	90.8747159301263	98.66445079724966	63.647328910215684	106.57203439659361
108.2226522504314	117.6108603867471	90.91519403152479	99.71564489142838	61.23851896928417	104.44559984492606
106.82114286880028	116.03069645077338	92.40093704391133	100.42777043031688	61.039758004159644	102.8934395210616
108.38151963582385	115.94432595746756	92.13293902200867	99.8292182443494	61.21557189769893	103.69639955824725
106.24852638667925	114.69886678434159	91.40415454534534	97.51398326808817	62.13123636786215	103.46822286206795
106.42915454717574	116.31121400257297	94.77456408185752	98.37502204480445	59.72893216561981	102.6177788634732
107.63470412895255	114.53911764297155	93.75233429476754	99.80874491323917	60.464391846184895	103.14769305153112
108.33373633748334	118.11542511749927	92.4470000294694	100.53660562416198	61.55511075457559	102.93864725682965
107.27975059093947	114.79646189672782	95.59961674056811	98.59663038059801	62.765515309053804	103.4301827156703
106.65421974901884	112.5966455828473	95.99423213956149	96.62740600121825	64.46824900646438	101.43097213872355
107.84041312094791	116.71986583117388	95.69606565961652	98.57212121263417	65.17581011717749	100.36503412785466
105.65204867925657	117.66011581241287	94.88066212173013	98.19653267906047	61.78846638293762	103.35923413917911
107.74476727196392	115.43828541575036	97.30545475883831	97.55190328085754	62.333190281550586	102.426077057628
110.8554076733244	114.7354426609554	95.74666445243585	100.30381215346426	61.424421717337	105.69751980216029
110.07408048783167	114.42026954545584	94.08880457314007	98.9877468527202	61.899139678234725	105.05688629503067
107.65595824713513	115.27368609643825	95.56883783174167	97.79353689020225	62.63331610198942	104.80871998164227
110.1018765564001	115.98697428448261	94.74311639344471	98.97178335496885	61.15953285589382	103.30074223157244
108.21270910901032	117.34046083084759	93.57882863156306	100.28408488197422	61.790656948137865	104.32254009000617
109.30151702971925	115.28025340222858	95.57399452987339	98.01007363642798	61.34358365289209	102.4138610148013
106.63074162347829	117.05088588078534	94.53188977376689	98.80762999541766	60.88310231957125	101.8275199189648
104.82890004889268	117.41479018095752	93.1568014320911	99.29298371453051	63.436184891067356	101.97164603334097
105.0441356341563	112.57222156869429	94.22086405167646	97.4016707513149	59.82730988654575	103.02604801517988
105.56821948664275	114.17574094094212	93.43684292387695	99.40712993180252	59.61174257481317	103.80314756123026
103.25618289744443	112.75637401103552	95.02930792211961	98.48400605696239	58.93645127909337	102.1895309384336
106.31575866039941	114.18660287692019	93.312938263412	97.97365844586479	57.79280999625257	102.2247773160872
102.67758078016722	112.89751002112277	93.63300054222526	96.67371615500815	59.46183211429346	102.07077063502254
103.7833920013055	114.28926619049948	93.4805273901847	98.49127002049201	59.48457222643155	100.19043615915258
103.04854318817884	119.49282515360028	93.36299798767584	98.38001732577183	59.49420540863302	101.8162359407224
102.32270440345702	113.70896406466001	95.62814323237069	97.35582930919837	60.22429576841254	101.88486328761064
103.6046559148245	116.36606038943226	93.5126841506022	97.31509042277693	58.91524549340545	99.62548636521056
102.70114994512788	116.08766246739931	94.8533092631808	98.8325455705377	60.02132148781139	100.1871477929155
106.8615062443979	114.25809749078012	91.40847461675374	96.60675887384036	59.99280533925928	102.00723320838883
105.81468153336718	112.68959165989666	92.47737437440111	97.91200407767656	59.08447517230724	100.801401956861
106.34283797293054	113.62182935875705	91.58780440357818	97.84119841189603	58.94994224494518	102.67827751172989
107.51221272923816	112.76508157308913	89.94990735289896	98.12080726163595	58.127506477259246	99.93010499694321
108.59648969859397	113.80016161566836	90.7991522946012	98.1441143489486	58.739001004280304	103.29397106197936
109.03726529459284	112.73487152890411	91.70100195432389	98.24732190095455	60.981826267949515	102.95600564343445
107.86727989344104	111.78971010161739	90.53527583093012	97.72492054851891	58.51471386521702	101.79178539691954
109.81698712497295	113.9159709160636	90.99037451692807	95.47233185787466	61.092591580825875	104.20857563987377
106.78853307701992	112.54972849527071	91.04950237331195	98.05477158234896	59.942038904312916	100.88013501782281
108.33122533310429	116.5006028572256	93.01284649964343	98.6485732443329	57.3229622863008	104.42297195862298
106.98978686724274	116.51681161845718	91.99772530638857	100.08849627161828	59.753035106604635	103.70296079278698
107.11767494969213	116.07359946949069	93.21473903156178	99.31671021184842	61.25177636229444	103.84723382572996
108.49264538771781	114.75251600410996	93.09191646486353	99.40682206534845	60.60334740131593	103.15236913806373
107.06600032055506	114.052878030771	93.97368290112708	95.76104658849559	57.72238051512657	104.91728483133518
106.94170015327329	118.0922858508151	93.3600215031779	98.84041986684927	57.61827110540114	105.11648632154935
107.57015977773193	115.23451413289774	92.5370505007855	97.75566587342622	59.42756043654373	103.46919445230598
105.7710230914731	117.27840804948038	91.43488492010495	97.28797100534145	59.308713461512546	103.8635456879631
106.4629595050113	115.693380863807	93.12026861886555	99.15699650444309	59.54486918485511	105.8862258966072
106.7570905124265	119.44455498201154	92.19155664700133	99.05131823130804	60.48277472123635	104.47388747091203
105.54877479553015	119.52169146467033	91.50234750604596	96.71598068057511	60.77087858153555	102.1862199331923
106.74764790615632	118.07775791648668	91.48551848730807	96.44615224879533	58.978105685759985	101.49664080878594
107.20897819920228	118.14283686454382	90.99687005016851	97.7561402562562	60.51561721284283	101.8395133641982
107.26137022749839	116.77330236159348	92.61412906048267	97.81754345552177	60.49775603887284	97.89798144178476
106.4437014515161	116.37372059195737	91.71767734816645	98.49134336708323	60.2249546898815	100.30016469069429
105.8137348901492	115.9255516649107	91.9278620857633	99.97425883172525	60.35830539722857	99.93738136658597
107.3735302189987	116.81861803532695	91.57994383522387	100.28138640668197	57.62087103933966	101.23432337346114
108.62128916609389	119.68634046076662	89.9508809531177	102.14964302560794	59.383153178256514	103.09318461336665
107.8993241838419	115.83667607151082	90.94622127105107	100.06408873318597	62.00922427704651	100.32709901969271
110.33106050790886	117.40027014980431	90.50491262713115	101.0587139132529	62.43551252957152	103.14993425519069
110.94003252153092	118.29927738312271	91.12920122609628	101.13709235500247	62.27174274059244	101.07498696041479
110.404861310354	119.59669511322664	91.60911484247521	103.05204877789932	63.81652415227989	102.70390531841487
111.74673930123963	116.16492413568749	91.35201322668395	102.68316389702494	61.207206459281444	103.2158955698205
112.55563581240791	119.01705839806975	92.72119038001748	102.22319743887742	63.699023729828625	103.50873349148992
111.49354148117476	117.98715036955981	90.26951504787176	101.55081683480795	61.93396186784185	103.03427602634667
110.56510006690077	115.77746759717365	91.21286489238226	101.32314561320383	64.24740904406774	105.82809081240023
109.95280690463277	117.0820082328346	93.02775371230969	100.50674277131908	61.906662521222444	104.40661559443832
107.50020382366425	117.62024989962686	90.38088450156168	102.10179177823301	62.521070279605766	104.74871606429484
110.38861492620082	119.15833529567503	92.5976666806339	102.89477222367421	61.230094315952876	104.75257915076597
110.12444949092846	120.54747371742732	93.00936692139463	102.15861410753932	61.84407398525695	101.39916392139786
107.61605107530637	120.33330910979637	92.58203438655755	100.413046198042	62.6671514545801	101.6009264334284
109.46699248158481	118.5929200367955	91.9511054903762	100.7551398552721	62.88845888053077	105.1699592217496
110.00290041356467	120.96743957957653	92.33193537019609	100.32553306231404	63.975162071965705	105.28989974775912
107.98563995410133	120.72089238398948	90.15170649044535	101.2545792630666	63.60806629967441	103.44668517059678
107.36825308006179	119.19281018590706	93.1779018516927	100.43969882105127	61.601018778297885	104.58359358750798
109.48890843785198	118.82803154407347	94.55636528812724	102.16169052360313	64.65126095586996	106.85759628913053
108.63169006746296	117.69376552996592	92.12644028943438	100.02574505396325	64.04402448288185	104.22813437529011
107.58724836420343	117.02577010344451	93.90788956952551	100.70404223678018	64.06764781104437	105.02993184272525
109.22957129728985	119.50688430881092	92.2813824374198	100.85650309018004	63.757530222116216	103.84356356802684
108.55443983430274	118.57508511880152	91.48359095890852	100.33554526872568	60.98487280480547	102.94256583894484
109.31384685991242	117.862113101672	91.81999828996952	100.62568309468412	62.59546615354056	102.88157898722483
113.67720200639197	115.43145761428053	90.86099451342193	101.30813273883199	61.06221740168892	104.22099492586877
110.37792179547903	116.09895525209572	92.43981402511386	100.30473269650426	62.94788328928706	104.0551620974719
108.03923814331405	118.37156074722263	91.93206043551162	101.17210797943517	62.104732059066265	102.55032263562
109.84283413944478	116.573886551501	91.78440869731897	99.02471744425513	60.7749179799567	101.17936137239074
109.3662285207647	116.19064378262556	89.75006236490854	99.80160862370427	62.92715600956201	101.19626244022798
106.8653105500847	116.41092732675246	90.02446693692049	101.64559314960023	63.79331862844991	100.69480901267828
108.97927735046387	116.60177551157797	91.37249825240661	100.30038896123898	63.62803761300077	101.93120580173156
109.23925108717935	116.27267176386519	92.04192089405694	103.20833641239459	63.23821882038442	100.71688755691851
111.35734886223044	115.01317229036493	91.7829313590531	102.31960886847442	60.99169869324324	101.53200390006475
109.43252195483608	115.27179631412565	90.93165232509598	100.03733728588243	60.94683691882312	101.65929565924773
107.75890051181393	114.16921408040838	90.53601384601718	98.53031321381579	63.78112174995749	103.80350696232158
105.92471857783643	114.86256088445214	89.90807056388384	97.45166390667389	63.10787103423219	103.93055504461057
109.3098486850397	116.0427155722114	90.2359264273191	98.61775675692566	61.78031674966896	102.51539380515266
107.59286589160953	117.01647899354121	92.0845069040678	96.22427330508967	60.77159302487121	103.80865612172553
109.42790857138614	119.25258688661896	92.51774757401986	98.12218090047224	58.19866372308662	103.49905417280638
106.98760829315012	118.1893786652416	90.5182247446944	98.69132236534769	59.59797435992847	104.83128954202536
108.44488453944719	118.75848057359754	90.4516948714307	99.21044322702565	58.57460858841073	103.61210614152482
109.20381025274288	118.98878680047109	91.72813732569625	99.58628009286035	58.89985651141901	104.43882626086115
108.94155554544898	117.29438140931724	92.2563617428238	96.73330125532135	60.429365931776125	104.27442001209415
109.42760422384538	115.94051017717386	90.45952338902129	96.7250185695447	60.755078478499215	105.22256820706356
108.84811497431372	115.70345174387721	94.21193582452817	97.58832563517561	60.37217231264419	106.30162402376789
112.90462101591093	119.65540389826414	92.23293552522405	99.98181005160804	58.74806461214227	104.76110794167815
109.82447240653839	120.29660578824463	92.3975131306321	98.20199726647243	60.057692655336105	104.7637412309214
112.40234644579982	122.70011247830942	93.14508017234876	97.88716656908771	60.24343512811327	107.27314342031539
107.18332568005513	120.45747134740368	95.13001227330962	99.14587255652418	59.49177313929735	106.0236938167396
110.75668284085883	119.14875334881233	92.47805560548001	98.10318728264302	57.565507557001894	104.94155902051939
111.80584196963723	119.64925508875815	93.31315350412613	98.52327757054924	58.04751531251102	106.50707604378309
110.3813203255229	119.32585081512423	94.25640228861766	98.78115649937065	58.460770318079426	106.52909778651055
110.07813721572349	117.0069809242814	95.03184780163424	97.09851556605881	57.57373123653042	106.2144833355372
112.42547594924838	119.22209492717727	92.6097029677264	97.07943610323362	57.155981179813104	106.39353098520547
108.56353921931908	120.27276583879103	96.36228745171505	99.41206832355735	60.25985433493733	103.9837866647464
108.94197946776053	118.57135395248208	95.30181715826834	97.48667748513411	57.62462630923364	104.27102283566664
107.93090247909848	115.15338964826611	93.39678883931249	96.45902349167228	59.45114410535	102.70089278829985
107.65138306053454	115.75206468217121	97.26361234083811	97.22041888544905	58.52374600425059	102.83583981814566
110.04316764525572	113.98377075564704	96.7009848237005	98.15271742119957	59.7631167587007	103.30733461740445
108.14915164323453	113.09492465642407	97.0016295204186	95.61912972601381	59.484410776129636	104.87942679521622
108.17911896808144	115.29975472520162	95.02042959779438	95.39631748694448	58.94325224533752	105.08239422059636
108.71954268924664	116.91894124937478	95.20582904345078	94.50252104347737	60.31152319498906	105.96586657085429
108.91613859041306	115.70394955871197	95.6731535363488	97.53021959596988	58.62775640697907	105.39247891005769
107.5827343467312	116.91374378553616	93.82844987869602	95.51264909734444	55.97005228044629	106.08058131367453
106.78452376412372	116.1904716142862	90.85428525107967	95.16813971953798	57.561291213980475	103.45825766443352
106.9524094317238	115.46916834131085	93.28971375841797	97.1648322351287	58.78163590689408	105.84097190829748
107.94471104748797	116.8290419197423	93.1892140073583	94.70535315943943	60.377405382245215	105.14617064638152
105.75725015847783	115.8511914161812	92.13229460894983	96.4350444372809	60.29517572829731	103.94837075672575
106.91297577928802	113.2015332049949	94.39462079665539	94.29614308835752	60.87704853776125	105.22345972753524
110.8006684323313	113.1773974666288	93.1253816783593	95.66334480219773	60.232710134360595	106.55707083725727
109.78763105307333	113.24268002610862	93.38223950739228	95.72525971634157	60.15054013026329	105.24186119123425
110.25082961555198	114.51036854869109	92.89795703524008	95.98172067912493	59.69965606217578	107.4624248798641
109.02166249531241	114.41564905625074	93.962189916715	97.94490295928648	58.12853228656601	105.43851824177473
108.7705018972638	115.67364021989957	92.80245403283459	94.7526143153922	57.6175481265869	104.18810810984044
110.56501822715045	114.3882854755776	92.16590243025702	96.74579885962932	60.33756293252929	105.11589949389197
109.51518071665645	116.82544903905479	88.45645572561617	97.4833739711457	58.75712777012626	103.29372186105724
108.81833171261925	114.84029579895402	91.91491272400937	98.52961567846098	60.29870193072447	104.16307837519605
109.5502306815839	116.77555674844292	91.16061040035225	96.37191823208148	60.23742901928327	103.83634498027968
109.62950697128392	116.02073853246493	91.19421610661506	95.87048615250173	60.51750475008301	103.66592016709842
106.99451000298625	116.59846280332874	89.40226356591964	95.96359811341597	59.94507972028467	105.39480911050303
107.4834274514902	115.41517597679035	89.83781769326941	96.77152767482528	61.072516141218756	106.26419172982509
113.275668249189	117.39602376148959	89.2275928598866	97.71931821765605	61.13816896553385	104.60906784423135
111.67199759846326	116.16014446352985	91.40968360042105	97.75511415744359	58.3515289041885	103.62734010298294
113.57665980138923	114.78882836889443	91.87123458755383	98.2092449632061	61.4734814037246	104.62083655815724
112.08780441112317	115.04053023524813	93.29504081488935	97.68330928598932	59.67404717709412	101.85404198817601
112.99740810470409	114.65795779215627	90.7100062457739	98.05622087744696	59.99545316166194	101.67749680651114
110.35041078655377	114.61626068733221	90.90423738395927	98.83737588148638	62.04693424696154	105.49388278990324
110.40534377959548	112.05143048384689	90.39693649597272	98.71600085947864	59.60793385395241	103.50962676644582
109.11714335460557	110.75630316108081	91.58099121035966	96.34196516964155	60.656980578525754	104.81661244472328
111.3347262985581	113.5195751684877	89.17610254989356	95.62046861032451	62.108167598693065	105.25443130422367
113.30746371984883	113.36736427037307	90.14214390838951	98.06492509542039	63.24059726797831	103.87622470278761
112.84636880723882	114.37172547901075	89.92431187819899	98.84592037301736	62.278564511526646	104.78741386629395
109.51850792358346	114.80182222267506	93.69078067492062	96.870528763544	61.217145991666776	102.24196976745559
111.28733120088633	116.90829534798334	90.89050630700156	99.50700386406078	59.79708324952608	103.51647983710411
107.54254626547498	115.77251252745367	91.83203428408584	97.82627785749332	57.809925184122214	104.73251839698307
108.79259806188504	115.94546047889675	90.26433086117635	99.46498907759494	60.22475424742346	101.80447234673797
111.5073264548978	113.96284851074459	92.32393579842618	98.40529257665509	60.42688729447621	103.78439801978135
110.23441625457508	114.99639628128556	93.1884983627814	98.40271102932708	59.55255159502234	103.16142512021068
111.19347802628249	110.07295378541892	90.80480840790935	99.16115750787043	58.46640552661849	104.5344606869068
111.16594471335178	111.77205209243996	91.44037415111501	98.16286093816733	61.417366285409045	102.00598002584876
111.17997890277415	111.24235874283714	92.04794084961839	101.85282122753942	56.88034141795933	102.73755714859374
108.35027262521311	115.33300360192221	92.8005440628374	97.96238315677077	59.90548958094685	104.08215668368285
108.58783574128257	117.0656133467782	95.11944910225803	98.40868157951006	59.738087044187004	106.79465219182791
108.63783013673239	117.23893523542888	95.50615249533026	99.14239627163367	59.515892565889445	104.65626579650751
110.47875827539747	115.0191623741123	96.17335072327404	98.84028773874434	60.0864351176032	104.3055106084397
112.68189069353865	114.58938838626095	96.78207215622265	99.12156897904627	59.098191231528865	104.59312717905217
111.50130173220762	115.4116510242361	96.12273543088267	97.81235723731392	60.49614531242037	103.87614666300465
112.34072364403859	115.2583563164221	99.46450534581486	101.01149559484105	55.323407507662935	106.41984500530647
109.93082846276006	114.09404186204478	97.475112328214	97.51543858024871	60.070193528481155	102.24324097686943
111.0214892549502	116.06974695175921	96.23813523779697	99.97140637034028	59.14314855050623	103.81502283641022
111.31414941505149	115.98681450316833	97.80020901192839	98.35231745206701	59.60981130236774	102.8391911519575
114.61484078541218	117.07343258203353	94.37896521940979	100.16966546915704	60.80322046376191	102.72431123923242
113.0819621407	116.56440038284335	94.73421357249133	102.72269604732062	59.814260646985055	101.93878917361299
113.65194161629144	116.38400750209901	92.53448897816891	102.81136463761294	59.343978119915306	102.31345231017538
112.51557559926394	115.75792128801945	94.84425087101098	99.18014925006212	62.02985219400859	103.78010245237678
109.17962954928117	115.7165818763834	93.58071818904054	98.58826538706012	60.14467838414869	105.99490100595565
111.71915997073852	115.51111665120546	98.4893403186886	100.16327348099789	61.491371092013075	103.7282139482189
110.63054372603408	116.63280137674873	95.18150346769337	97.5500951811515	58.524405674286896	104.58181065592753
109.82209421319595	115.8370830567607	98.50843613577159	98.55604997403007	58.39661288910264	104.5171978555235
111.30900127792208	116.46465366754082	98.11545612833795	97.40594618237577	55.88306589306924	103.41639743919275
110.8582534160282	116.12680538164061	95.55746870080486	96.91985405719251	58.42636981840384	106.49637383678333
110.09980474184428	116.86753282784312	97.13274829668963	96.01164711229626	59.33835638534355	106.09519325630582
110.71504182258539	117.06068395448108	96.37109421307986	96.77577766462335	61.041542543889484	104.8775211575192
112.3881136915723	116.25684291506956	92.98742391692022	95.7219739535301	58.923024922179515	105.79057938394985
109.4966304443645	117.84017623714823	95.3487916687356	97.09806482540256	59.173984346245135	104.81940490783911
112.4274101605972	116.04993970380545	94.53735100010687	97.43461860545474	58.36076161705983	105.01974710532858
112.58367176715518	116.67916743431505	97.20708066108094	94.32617596685138	58.71140758486398	105.32026039387515
113.67529746744776	117.24137587378289	97.18229787791773	95.99812522743458	58.74915813922531	105.04099007479775
113.83891194542913	117.24967776512604	95.45450293674487	96.12358269224141	60.446176843189164	101.30529305084919
113.02561542535811	116.9276803544917	94.71289091328418	95.71938677174028	59.74582295594844	103.2835649064188
111.79350159636884	113.64903212080299	97.64643951776047	95.57263970758972	60.70592714563922	102.09023507225466
114.08163596006537	113.41399405014737	96.94585330535148	96.36745577120891	59.394824770997964	101.9708098817785
114.64597050050308	116.01220561464659	96.3397237365828	96.34862129280805	62.944595947055184	103.21441773442736
114.09178417891628	115.11106308182404	95.02967153731939	95.85634661906712	61.58549810837072	100.1742864936418
115.66851752253359	116.54828047976558	95.84378966702909	93.99993894868922	61.54088233128659	101.24569194190485
110.91754573901014	114.24577129533034	97.16506760548702	95.20407397374558	62.85199799422805	102.67827184839675
113.20011799469536	114.8274477987949	97.02630611176343	95.75438440334328	62.447121669458994	103.85532365670882
113.90049480215501	115.47807161313017	94.6116194227991	95.11281582344824	61.68736614234615	103.2207768472474
112.44342886413371	116.4822235701608	94.26425902383993	96.98240321106881	61.58792922765088	103.15168287071808
113.76963183495293	111.57414168525186	93.5233124677709	96.80253909504226	61.09604683412602	106.20456441379149
113.9630501424705	116.73789879472592	94.03222917485493	97.60799134810132	60.51354217815084	104.4509674359717
112.95183505057693	115.50772020787204	93.63625761809836	98.03580188140373	58.63259419225966	102.44937028597467
113.86204353340081	116.81492902971635	96.05894339242494	97.10773833228083	59.879142282999766	102.91995690538465
112.17377176499615	118.61682442230929	94.82412416924791	99.71753451731914	59.53724488591803	101.4364368432767
113.95675291346781	116.4171757496324	93.07766741707204	97.94790541364522	60.71970036872175	101.267645211198
112.04117069416714	119.9787808963587	97.02154509627363	100.95395996800026	62.91664785786675	99.98003959997696
110.99473980083485	115.33879321376557	94.43495040858507	96.79321795518096	62.1991476681576	105.42302969034208
111.17625277428341	117.86205643890622	95.34472300363721	98.34771867890348	62.650604928753275	103.98721018159738
109.78766920905815	119.47963985996005	97.4700598162153	97.35782729336606	62.32483314343654	105.3527888578929
112.10473766457514	117.42257711467444	96.79974237117351	97.48808223009763	62.35109242111481	104.34245627138641
110.61136641547539	120.76847805940659	95.97119046320618	97.31117546476469	62.86751726117643	100.81124525477367
109.43189338835235	118.46235166334866	97.48756644297701	98.64529727978015	61.12133964506519	102.41231670202342
110.24266445928272	120.22386622471556	98.2934869188862	98.00996811360541	61.40321654526451	104.4764267769461
111.88717637989896	118.96802568786664	98.02504747396709	99.82399232909766	60.810104153244794	105.157971865247
112.55992259500987	121.11469487475993	97.94329087810743	100.07161700224003	60.919625580085714	103.67998073675493
115.59517476127503	120.94798236445527	97.72902255256048	99.10591577957139	61.93925942641063	104.58395075901265
114.42026366696791	120.91480616016132	97.17661335927382	97.93809502725092	63.90749508777128	103.31233703907192
114.79947308690288	121.27241218306573	97.30406255726562	98.85099658584956	65.22194383790857	105.15641274508863
114.87307683869172	123.81219888177759	94.44623135357949	102.10212107340695	66.53964033830083	102.80689265889856
113.96763217537287	122.60138740621142	94.35099271028938	101.94815151635693	65.2262389939269	104.63975769509064
114.01989704173648	123.41095269202239	95.7290649554474	100.34629661714204	64.48387918357899	104.49802780064226
110.4487018341246	124.9654395590574	94.875256887146	98.86840900464627	64.73901285655066	102.37271904835595
110.82019170065942	122.33109402696176	96.29171238931994	99.58200510968305	64.8154334372522	104.4201055900722
111.90003995265306	122.94102301127757	96.42951200103866	100.18824512335708	64.12991722394709	105.18282695480822
110.46865211573886	123.34153056239329	94.44425157349342	101.29207214089932	63.173620900119936	104.48790652085502
111.96353599048096	123.85018689773808	93.40994794816463	100.30154399206303	66.77595880206317	105.24873419713117
108.92181198938096	123.81391365689824	94.37527062142017	100.98724339412767	64.4959486615022	106.91070879434793
108.78580217818009	121.84459854019836	93.25743944634308	99.98101212535941	63.164191653830066	105.07201497626689
108.17105517062838	120.84283786149389	92.39566695255057	99.41979859627628	62.40567615008568	106.08010736154213
108.40736091555407	123.1956835157797	93.67926717810577	101.80109950810848	60.499525289086975	104.02583639659555
109.76271829599959	121.32700349741248	94.48687449485604	100.23288760968273	63.01464494100573	104.08322996963554
108.12979982354742	119.86515269837012	92.09283569536423	100.2506666839914	63.10046969605696	106.25836485048752
107.7168396906952	122.21948873887884	95.5271456829862	96.9566882380463	63.22040641020889	108.65537861829776
109.00280655788293	121.12711858353289	94.6855720285588	99.62928985435778	60.76110950452531	107.86342608231769
109.03872665145384	120.63854636580861	92.63557114766752	98.39861293493698	61.90918188066502	107.92650860472423
109.18072528997641	118.88251348433434	89.81457793850586	99.5227817967326	60.42691280136517	107.63652247160626
108.17543695603874	120.34191590064611	89.7845709999669	99.76848696290833	62.82268450959196	106.09769750707645
107.30836332091702	121.4467284129082	91.45642753758021	100.05297928714155	64.27967815060263	108.09884758716257
109.05171822993351	120.03560617167128	90.92499516161982	100.52357972223375	63.578939489857504	106.2392499647657
108.77289146877996	119.6556964905089	92.73627518924526	99.26440822957349	62.46346104634485	104.04514870565598
110.39237347162474	119.38703687575473	90.54428530386403	100.56087133176577	62.119708959969316	107.6767003055832
108.41625035635728	119.2548018074791	89.18699355041456	99.65552258391367	63.675135074051106	107.78544092859615
108.96444448131568	117.74431874220069	88.73962517260735	99.06280360746858	62.59269849088271	103.56744683334308
105.81848284164687	116.61262306947138	90.5650618337525	97.40638833854747	61.18556784165572	107.43344081078682
107.86720987634409	115.90779282705455	89.90879785441525	99.26643459666309	63.48537320466255	106.6142465187144
108.22124613478549	115.42101668888915	92.79974449644708	101.82364469127903	61.87111744023852	106.74831247347733
108.71800866396599	116.67839224094881	92.61299561816311	99.69164608857888	61.24922582553691	106.58586845665387
107.43502734786586	116.00072323870934	89.57066956472933	100.58045050545165	60.46425820214192	106.24484408315047
108.18386195594974	117.73413430857421	87.8859091775686	103.66233935821182	60.1269987216897	106.80883740510662
108.07198910394833	116.76970766781592	90.49220571940087	101.24325270170912	59.10406119098978	105.95734799538228
111.44257387137202	117.84786623803035	89.06070325278249	100.8160983537802	59.864747238581444	105.1356547992771
111.02478473777703	117.1173275049098	89.8727251615951	100.78464329978493	59.65419908608492	107.58193744680088
109.87622611962168	115.31160626654845	90.92844687267093	98.73318521606984	61.5327600707359	105.99723181318844
108.43541760022947	118.10771540762745	89.76027929754345	98.83192800661301	61.77836516831577	108.20404586969941
109.49999173341254	115.85252550067082	90.36822895796503	99.19282916854691	64.03323598508787	107.84929527171249
111.89869023374138	117.8498626130862	90.60680275612323	99.02236147204479	61.569623202710694	106.88311598222083
107.56791660709143	117.53645940477848	90.81897146152784	99.4463860158749	62.681294633753616	107.50132225509287
108.82716225856636	118.1228074016527	89.01013491390654	100.97301584416697	64.44969618344643	106.21650100595414
109.63913557455399	115.29156640562881	89.00934716684199	98.94671531932667	63.14287068082253	109.05291628592691
109.33941059906105	116.48985785982404	89.09291609644792	101.43253823797542	61.7704594687408	106.54719934324632
108.4092333098392	116.45461928271273	90.41228657278664	102.15653282952026	63.83107298678414	107.35379822671031
108.18850474619924	114.53430236757856	88.11023734103276	101.35599223629265	65.38484233375864	106.70307801115673
108.12633284860483	116.04536915173466	88.53091827437864	99.65624968655409	64.97062976454087	107.575479176065
109.25001065160428	119.204898843816	91.32996552252632	101.12368049922898	61.58347773181646	108.1488758832657
105.543073624639	118.8005494227308	91.97935699770537	100.42279082852289	64.92293262081822	106.82147910095246
107.99249947346973	116.88813036414756	93.75544555196028	99.2902028982051	63.95696924335789	104.95844759263156
106.9666338463044	120.12112392697499	92.09965988933133	99.7027814032186	65.63451924269086	105.48992040573081
107.78007215899434	117.8772766344005	92.4031811794858	100.25921099184468	63.43763745727254	105.25979359627351
110.39059737293368	118.62698442624821	92.61987544302931	98.99365178352753	61.526917998604176	107.7302883461214
107.68839680610402	116.52056468616304	94.44417750459019	100.28777568347853	62.87967569942088	104.13395362473885
108.74566294023695	119.87582171718155	91.75463265016842	99.84045225553652	63.28343688127695	107.16211630714668
107.51402117022965	119.47426810295192	92.43644666616936	100.71942673961318	63.29098866193335	106.61850722333124
106.70422090489069	118.1873379470209	94.41034169523483	100.3927803077611	64.86288379514198	107.27759598939006
106.68872585745055	119.43424652427213	93.49811680651672	100.2615470879394	65.41604088809574	106.09346227882969
108.38307638967271	116.26682234015477	93.01340054710927	101.90977916817592	66.96791262293581	105.52857316264769
107.37916813560447	118.19189293954615	90.73209235315329	100.2047435954199	63.50886441046819	106.22045325993025
107.9427809324654	117.68340186730616	91.4864787074319	101.09078802796606	63.74579254923287	107.29230402642501
107.56540592709601	116.7948666936	91.74118602311766	100.69695814022263	64.63916131836726	107.93222209024341
108.3180691413307	116.06381431372905	92.69346528662231	100.28720165630315	62.14167686144975	105.74047533265406
111.06338837913859	116.84758189944287	91.44760216207317	100.79808686219569	62.53680194665102	106.3379667105398
110.00442147488005	115.81957383458578	92.39638203659595	97.05456250185753	64.03531394486981	107.38011298616719
104.90814077267962	119.29049225520987	92.69441950973408	100.30986925321459	62.33434385661646	104.87974109089512
106.11226827838011	116.25351104731605	92.7952850047345	101.37711396312706	64.74688149458784	107.2178663052625
107.54506613475385	115.679656617608	95.29902660270231	98.58700287441874	63.01416464336151	105.28031755349534
104.68764910580563	117.74853781280741	92.10740538542903	97.90515098460634	62.55876248955554	101.66963165769825
106.01898132196354	117.00026509490094	90.89863007837478	98.9848435231554	61.83507729478361	99.41700118651752
105.68467714156982	116.97586692805615	91.09328574671468	98.96279660085722	62.994867410861474	103.29859164332015
107.05651598289357	117.81220331486233	88.69543685362903	99.41326333933199	62.90322321033012	100.15222126701711
106.35578459768193	116.1434920048633	91.65774829669397	100.53990324279702	63.92628960921733	104.02834087422255
107.8806209528408	117.85643147810777	89.49411755984038	99.66363170418765	65.07067473555935	103.49545390124418
108.9678759438586	114.36520695579674	94.44181949124862	98.2425504923286	61.75526486038542	101.7166872004628
109.15670940396164	118.28924748503823	92.05135664793325	98.22529422264294	62.3387223235908	101.03882176886485
109.59164675680563	116.65557019128343	91.5413035365291	98.04153078167741	62.649039061646164	103.56690665456513
109.69879407774921	114.53252165018067	91.11764332822804	98.64729689548878	64.96636148848835	101.66298109769674
111.23217912300647	117.55875277890453	91.34393321305782	98.80351648328404	62.773049264961244	102.04695497107339
109.32178123088993	116.9799629550817	92.57640842945557	100.44377173530782	63.93697061986208	102.83074775376035
110.1683042250496	116.66081831348002	92.81105594057709	99.88887151097919	63.13476041728656	100.25011433766186
111.64739119057595	118.17989814467504	91.80028158944698	100.68181052947625	61.17564686444151	102.63978553248904
110.27509895827335	119.4668066722312	92.11859591004188	99.08655362173906	62.18513772876671	100.18721843712495
109.28084586878528	119.51793859416199	92.48474867906312	101.1533262265546	61.75251190798274	102.89679697390412
108.29991771388316	119.79069091493518	90.55481179695478	99.29324637400241	62.866616412341976	103.9385391628174
107.25904290950203	118.76000092701665	90.208991942842	97.64577619561763	62.94598376656351	104.8621533155761
110.73558698450694	117.03283509439959	88.63554655012136	98.21110602812736	61.824107155601794	103.92921762951366
111.47508729921641	118.52962307986454	91.2794463816813	98.46562310700712	61.69718244582946	101.01861717569834
111.85654930749504	117.27978155628263	87.54510548568477	99.17519224620325	60.92846071696348	101.1936883863783
110.08224621516578	117.04180433473978	89.89942464623611	100.03262753551692	63.25847155091216	104.1599974828389
110.71315623132588	116.70042971070492	90.73184212804465	97.94664707305448	62.43733293515305	100.96586166316844
108.90249298239527	116.86082279378476	90.38149454840726	96.5675374176443	60.5203714309372	99.17836610900807
108.28436081886662	118.49019877327696	90.05511189960734	97.73373341441672	61.89718079884739	103.68734824130595
107.56176080502175	116.42010348464801	92.46437331613069	96.93465230859601	61.49477024156929	101.98846764000484
110.86524094319142	116.1314136878229	90.56038215452453	98.49181553965292	62.65855920920483	102.40616136954232
111.23232766914099	117.80605904137336	87.80095826530919	99.68998250321279	61.958927168319505	103.19209979912958
110.93493230407341	116.7851678563904	90.03373375898147	99.72818809222254	61.8012242455443	104.85409880383216
109.79296574165056	117.39392599652751	92.08022128412726	97.8298148015775	61.36782148254216	102.59253649989215
112.20062568900751	117.96897028330403	89.38021248636944	99.12810596832263	63.22755164205156	101.5611697045483
109.40104833969716	118.75486947542066	91.0667245793734	100.22546526360514	65.60647574522933	101.05221724820137
110.15355191614101	119.6036750010519	90.57574668965512	99.32074325919496	64.41851019565908	102.7617183844889
109.34584768506143	117.29532099023538	89.28525244512456	98.96379646210298	63.07761735367638	101.35934358869443
112.56062582420648	118.38856161127849	87.77444271532838	99.55181456155408	59.208472452361846	103.67456693374201
109.31375458276543	120.3719835324547	87.14398827532523	99.19281412955272	64.00247153206831	102.74151900341526
111.17293985090905	119.611928456832	87.9720567616267	99.93677912516107	60.308117488640136	101.35634368808194
112.14920457579937	120.8322071900552	89.43617611216867	99.57486063756146	64.65158151361783	101.2120976997723
110.73485093894092	120.80404039913081	91.53944231877618	99.77447964035775	63.95856292298575	100.62740526442049
108.73491414414603	121.86729198718469	91.06459257236598	99.43248554288805	62.98134428892243	102.74536648620217
110.32528156802027	120.16964974681895	88.61618749292774	99.98117516225783	61.292026727006295	103.06999600658183
107.11668228358465	122.7607380752057	90.62687245980514	99.20685522795634	61.708066325611796	102.01684517150575
104.65045202141552	122.21852427568064	90.70956188448905	99.93757389896203	62.71694921771128	103.28338671491905
107.70596373530675	122.28712626705199	92.13812767079854	98.38518932911772	65.18216198586379	101.56477729178343
107.24637865440745	121.39008373965119	92.51328705001755	98.62018515615235	63.93220380781195	101.72588098654727
108.74304476684797	120.8132931879632	90.35526967839517	97.50177514625182	62.507220019210514	101.69630920129106
109.34727158209081	121.23139542872367	91.42512305442008	97.4425642602601	62.12499602221772	100.6665937337836
110.85696845873936	121.10985276850587	89.25907733313001	99.53108245754854	63.73938244743345	100.16934501153592
107.8420187201492	121.04482896960435	88.42936325473524	98.23788633650251	63.448748440623234	102.25074644148242
107.94548790622804	122.35990364713531	91.00786048287618	101.2759306861779	65.87108534273811	99.73761409124793
109.20605822734923	120.55508800755089	88.61379586021319	100.16110406471397	63.859718327216335	101.14431352764873
108.47180323144639	121.28448083658144	90.40143711084156	99.00011005134003	61.72513082359074	100.18233625431084
109.51108913494575	120.06002793731822	87.65585472011698	100.4538812910589	63.63990525884138	102.92371632861969
109.91079091120481	118.69073110791868	90.53765250840338	102.25212632639499	65.36282014737418	100.19465149840448
108.939370122706	120.02241984075266	90.26018285078264	102.39313894447915	63.070387093474864	102.43249027201558
107.4781498498448	120.15525259254817	89.61696154708065	101.00908514445256	63.15913521192493	102.05307634960616
107.31928934149181	116.91767801487242	91.15906857960027	100.19080512976143	61.96137892385481	104.04346527977522
109.48057874268265	120.49760015009741	89.65798122663136	103.98320238554652	62.65222769755466	103.04138407579708
109.44918248914944	118.15456288900562	90.49728493212488	103.06043452302413	61.64506196194255	104.70393650685581
111.20960810537406	121.08393046229715	89.7813588518236	102.16143094541334	60.775750850703	102.25758987316254
108.42366774022273	116.07024932783551	88.64059559469476	101.17327999819749	59.59758977172909	101.30341389214682
108.25819399882445	115.65813957813151	89.97405780429999	98.94843802552428	58.83613413944717	103.54619971335943
110.64680734777525	116.24638747130402	89.21767129212662	101.94389919986311	60.04622155460426	103.58953723256344
112.4051195093807	117.04832646033877	88.5935788527473	100.30290360701403	59.834420831096764	105.93439504523737
111.20255316890139	115.96222996082045	89.77258405474305	101.17527747154855	58.84119050362698	104.62903755677443
110.96594825244038	114.9040582309747	88.66340947294579	100.03516526720412	61.9573819551553	104.12988232739781
109.55913389954449	115.95000423743708	89.87852690215551	101.40380299456896	61.94419139342824	104.32578865658607
111.36301050095128	116.35102992091433	89.96382948766255	100.72791258593541	62.346414494448474	100.22341162697653
110.27830382267655	117.11456732339346	88.46964596639144	101.18688803095007	61.57702965864211	103.96453361693398
109.99004323245758	115.69030602134643	91.03291643268841	102.91272183212574	60.93851317652702	104.5123188271327
106.94943601144033	118.40443152511327	93.0958796421802	102.46823028562162	63.235506954106775	104.94313169162203
108.23884366087113	116.05795496507982	94.09797471432799	103.1228799962024	65.11285358429012	102.94827139796348
109.64825330664209	116.21275447103437	91.99363748418602	103.37587458195866	61.657947116358855	102.11055739027456
106.79680242576411	118.53957163554738	93.51062053514741	101.60768580544027	62.176611840201595	102.29705504682987
109.46657277270576	116.77963700193757	91.08996430684485	100.16051522268532	63.656623052477705	103.0865099528345
105.8859373443413	114.85302778172687	94.07176774929657	103.09195309089826	64.16738745195066	103.38450578091819
106.61294269074638	117.19445360392929	96.6010444901133	101.93762230869041	64.70716490072012	102.8922175973721
109.13873763751717	117.29659569851057	97.05912010692137	100.37305301260314	63.01924094309291	100.95577631762092
108.1019967214748	115.71959233737563	97.85963136225361	101.90300815084547	61.103458919958435	102.82360624893445
107.32290187399032	117.482038108879	97.34677418083234	102.25982540028481	60.615790658963654	102.32013874077016
107.07479632900457	116.5938957272223	95.71462938122434	101.190802901131	60.33408535851021	102.06663415682692
107.37284880514333	118.80658628158363	96.75158644963686	100.97249348891427	58.7002094324517	103.92458508549859
105.9759227917174	119.99564482951737	96.19841277540041	99.9521347962205	59.13148082253359	103.83065948837893
104.59855106777185	116.9520076727626	97.99376248940823	102.63204925215435	58.93950042053892	103.38774483933463
106.84547579280621	117.52289686734085	97.08461091833999	103.02016495987397	59.47107024603741	102.23735808128123
107.31599678092341	119.80816725364053	98.33868097014691	103.01280473303503	59.45379959265372	105.38375452316467
109.06880067598195	119.40183729566859	96.1611953479267	101.38869928120475	59.46425207346307	106.70222201867537
107.95947686045743	117.01025199816257	95.79674763735761	102.62920803062683	58.57528741993053	102.19800416247693
107.99129103992883	115.30021145671778	98.17868136051825	102.2011946895195	61.08774145684963	103.62618197310681
109.61567421210549	113.83703090998405	95.88116260530579	100.35941861763956	57.9489423933852	104.3542999000662
107.95177091430968	112.84469322218634	95.99443889936846	103.59266474444375	57.666300951292115	105.84206453050699
105.10168558773853	115.26432656153094	94.72904527751267	103.9913271438652	59.13667937423019	103.34301226143852
106.55470101804158	114.85025581241784	95.28295510084388	105.70957572953617	60.4071326627241	104.1637640792925
106.65399566736414	114.1564393966758	94.68816667897718	105.80667485497801	59.639131529524946	100.64289272800883
106.1911764418443	115.17922314614809	94.98811489388136	103.56700010207224	58.876769741608236	101.99188574499384
109.6130822176395	115.99243249733925	94.59072746540184	104.3335300267598	59.28902276393122	104.69056353056394
109.77908186528289	113.59381197816468	94.70227151724139	103.91460703630116	58.809427903630485	104.23786171781953
106.1732415930157	114.64576816213187	96.68622159491679	103.01723049084521	60.06177417786598	104.88194165971935
108.58774736803453	112.37605100729672	94.29485984068907	102.31381802633071	58.56099043419007	104.04265861587491
106.02150167062756	116.15478194098601	96.94728030059771	103.59034829704368	56.82603023342256	102.51552536818865
104.41076419704264	115.5455278026804	95.64856537607604	103.24395323555578	57.829352391337515	99.99521908125797
106.48316652762188	114.04184166218242	97.56773208299443	102.58279881359834	58.47745124876056	102.48631676943677
104.74745639823296	113.80314777903415	95.05541737879913	101.23163116685328	61.329173258333014	103.26585829767775
106.79355614661212	114.09581709222515	95.41583910822922	101.93390863548913	60.92788507904343	104.8693938392026
105.32655333415899	117.51864646485464	94.7371869862309	101.12729933707506	61.089701603981226	107.1111486092197
104.44092128254192	113.16596227911425	95.20990970776045	100.23339079839852	60.703193828197826	105.52914771493208
106.00183959055946	116.70920299060258	93.85152856219905	100.50097896172157	60.16881492273428	102.2516140421485
107.06863960991855	118.25846868999359	95.69443889298721	97.53907636527954	62.074767788914265	102.88188741654201
107.63853872700585	117.78456777893743	92.67831505943987	99.53800542917823	61.87229858573751	103.0739214010925
108.24445550003686	119.25375759864055	92.92278735716334	100.70431848765244	61.32482977909602	101.86360048878869
107.604157157795	118.8547624678456	94.34824006676598	100.74937454566373	62.05112037887938	102.83882401100199
108.85718263753144	118.02490468270662	93.21085576253832	101.0514649344498	61.318868734984264	106.04998722357247
106.59624530878554	118.94597550469148	92.31751979574427	100.95333336877187	61.13632460915823	106.95308848848977
104.12267646071076	119.15274136600645	91.31885092789985	101.19997066642519	59.97724129543827	104.92719724834268
107.43560902421133	118.97231477317204	93.15883362061724	100.89260674535998	62.49088350669319	105.62931130809075
105.26885055925742	119.33211653565553	91.15043375554791	98.90819430865359	62.17972395806906	104.03216848740796
104.13393946549618	117.84907791423883	93.33416208242313	101.23416043815779	58.870717932302675	105.33567121009803
104.2357911921175	118.01393321990386	91.82747834820198	102.0277981581259	61.20574439771449	102.25244102060377
105.31880842395329	116.5843909578173	89.95940698062404	102.33465114818397	60.55444215220968	104.20195146396838
105.97439898256884	117.51231959553218	89.66007701610498	102.2726852457753	59.393870839559156	103.56499810448052
105.47831545894299	118.64367956706757	91.68758974782621	102.50266857337377	58.121493618964166	103.29860760960779
107.84228409848564	117.1066933265214	92.10476507027822	104.7999321594401	59.398581400786085	101.13266588588888
106.80949037963337	118.49001752256854	92.78563658096036	105.18637393781304	59.2583817290038	100.86257129546738
103.38484884899754	114.32209984632405	93.41850921296795	102.02271487071884	57.77958127519544	101.35796097514356
108.87691265053837	115.16018435788702	94.13256694400485	102.74284632678102	57.4874145117171	102.00627098350755
107.47274792052801	114.87626642716977	92.01801385763716	100.18736521340456	60.0481827422821	102.47083181283784
107.65391195314342	113.33407398358091	91.32538922836984	103.33649513579768	61.06646386459026	104.08177658072732
106.23692382036397	114.6943201546496	91.92282721154687	102.21360830341582	61.101392957348835	102.08192838796555
106.73168107149792	117.69330899235133	90.42361936329861	103.54221934898544	60.682364839939645	101.87034852622342
106.50472062441933	112.86744253647528	90.88729558288084	102.59912104882982	57.026599774959955	101.65836215680541
105.9354441926329	112.38680287050808	88.3154772718512	100.82653340958713	60.7212787418111	100.15173328978875
105.29611440006391	111.7097511244085	91.63750424549902	104.82976950146634	59.77575809064983	101.14013205708659
