## Supplementary material for "An electron transfer competent structural ensemble of membrane-bound cytochrome P450 1A1 and cytochrome P450 oxidoreductase": Data for Figs 3,4 and 5i and Tab. 1: Theta_Angle.csv (part 2 of 2)

A4	B7	C2	C3	D2	D3
104.1169483386533	111.16932168261121	94.2618446600216	100.4154554606707	60.301532221014	100.51152699989414
103.24913955370538	110.18249531142712	90.32683129306622	101.6095101734184	59.874278558147346	102.24461946178369
105.63409866823534	111.79389641028544	89.40281417007134	102.08614968054393	58.996386071871285	102.79436962422754
109.14196384252824	111.59222116021282	92.46959283316242	99.8320375097937	58.519679022001604	101.28064313801958
109.74572474870642	114.44918778183745	90.90636882443876	100.98353285588183	57.1784382418327	102.18971961424701
104.46581606767579	114.10642145968612	89.0743251118339	100.8236364811368	59.85948269885328	103.76947919614514
105.51630545665546	112.19430995682669	91.20916968270122	99.4883678325955	59.279676344263656	102.28481458999629
105.03433475175422	112.80658870412411	87.23850387767578	98.8623864966258	59.580773239980246	102.9514822630053
106.94928106542712	113.88984070962529	92.20439392479084	100.03437977775152	59.77664837462246	103.0897546388116
105.28719924267273	114.00325724862728	91.62544160322463	100.55954436805402	58.58904810242185	103.2266647615655
107.08108829654662	116.08224089566497	92.65365296552268	99.97476251305942	59.5262435146804	102.44247283909353
105.98012277848622	116.47512363039314	91.25825880003492	101.95313931026655	59.09810372973103	100.69548639360136
107.1512418240714	114.23963510873673	91.84361124619092	101.81821802500802	59.11198141539516	103.39838691498692
108.03697169529654	115.65942950141684	93.20760990444147	103.36720906243256	59.35246840174091	104.41408212251812
107.27424221333166	114.05966219955101	89.88056016010918	100.20158621583062	58.684288491995865	103.66629326840476
105.75068793624087	114.22622479484374	91.97607661075563	99.68275341407755	59.13023257372987	103.6669141111993
106.74289721566956	114.97035163536638	93.11344061979962	100.38237972509138	62.11553958459641	105.53692633142612
104.00870337930658	115.57521560772891	92.41430678247563	101.04534097433337	59.84918525312801	101.9633337826611
106.22145955716374	116.89359074337996	93.65150276749948	102.55182870709953	60.03445116822024	104.06854142344116
108.59247615543937	118.17298499444992	92.33101807237814	99.92659240186094	58.24960542298685	101.05670955763513
107.91005351756978	118.8281333784671	93.64628746631507	99.71223211362093	56.75101118306613	101.24401528465957
105.80845721968068	116.5423960442378	91.3660518719498	99.90003661677352	58.627416271053164	99.45435585025209
106.20739997068728	115.73495670237875	92.17893485098953	101.39910023387792	59.27249563957002	101.01792165422609
106.85482480338956	117.2667556100863	94.88981953506489	99.80196267219081	60.15325694505596	101.62698169755393
106.54405142688861	117.77507350571435	92.88706909601025	101.54356361698886	59.44967583084314	102.61217893892778
108.83038499547976	116.35781571755558	92.38786948065346	100.54714607709478	59.84629453833199	103.12846000589444
110.07154345742991	118.54314751124618	93.17991567720927	100.82134685278567	58.108342948300894	104.32037944855442
107.48442211456275	118.52091814833133	92.28574533577616	99.68751453328534	56.74087593826388	101.36306394934626
108.41136084128541	118.44567627939766	93.60458397866735	100.84456540942166	59.310548782972496	100.95031015274098
108.24124782527625	117.87274316610709	90.62361091857808	101.66812345580414	59.23082661632398	101.41651141336592
107.02555803965554	119.35885613112487	91.45035252469326	100.57087787328854	58.46191255987802	101.56688055336143
108.61337700238822	120.38617583480358	90.39726601505849	101.1259369155278	58.65953183285947	100.01143904042496
109.41711209465952	119.36760102736633	90.38003360377985	100.78582583663301	59.96087367424238	102.3977487053907
108.92443003536302	117.05634707803924	89.44346256960357	102.35804192570794	60.788277230987255	102.68039224118803
111.97134584986924	119.1283281329303	89.50688950488687	99.11643371729085	60.398023773580746	101.33703976230231
109.64320109563918	119.7783000505162	90.7956571203386	100.47652484169849	60.32710279524372	99.99853840489345
112.43758509132574	116.19579863912541	89.69693877853933	101.41254352808929	59.662136396234644	103.25761903416273
112.77605450387911	120.4239432211191	90.53690851045161	100.98695450226921	59.34365947108469	102.22751581494627
113.54901736501792	119.49337737718719	91.71323589817877	102.65677223633472	61.518752969234924	100.13697608360027
114.27650859751812	120.03056509517465	90.52786019786701	100.92764200566072	60.20073016889634	104.01730306546028
113.00918260711211	118.41930125376547	90.87114068007602	99.87004012660898	60.634863489064344	103.63417140802045
111.5019883525225	119.08950188573706	89.28656705844828	101.73979999434462	60.825605888828726	102.81376970797812
111.01107044939211	119.20177559545485	91.03772803505375	102.16046365082899	61.06528353212244	101.22299344546887
110.36967630097264	118.87375092054495	90.97623536766666	101.64027733051938	60.3707436499539	103.82609732036236
109.16453421383237	120.57490013299258	91.4875214538992	99.12952187537832	58.83185495716837	102.47418094906766
109.39176566840831	120.16236918595962	92.8596131773033	101.37367079687063	58.53952122469506	104.44933060706335
108.29564742350702	122.0166915949774	90.29915105470609	98.76765835276248	60.830854090963776	103.46385338167727
110.69458260706081	124.02244617542233	90.26702048343832	100.80603822910398	61.00790708061315	104.34012119908198
110.2515112286738	122.71020789473195	90.84653184301474	99.37896977990187	61.82754594449924	105.7468857706563
115.41631866999795	122.63276411749335	90.941129179707	101.42563490639468	61.15154497569715	105.78531141962434
110.99277891968029	121.45054801812557	89.38907453105854	99.20327330098601	62.64961715102484	106.6829008814618
112.18442984010301	124.94802725349602	92.21717734386375	100.10114111926715	62.9238424601627	104.72031424294211
110.8471279680485	122.55689530181708	90.84224525229577	99.82925124187175	61.92491316213658	104.75360897583519
109.46654936859191	121.78822981863517	89.40867675954892	101.48439189364348	61.74775330092577	108.64168493157246
109.34530918947527	123.89418238088983	92.83451468610403	99.91692639579809	61.737008038614924	108.70561089054499
108.04549074385505	123.10660493222827	89.84756458093959	98.49327244087594	58.91379029150263	105.42291942174164
109.10191122852864	121.96086531872061	93.87339152559176	98.12411497392593	58.99530755931939	106.03005168386039
108.69308223490347	119.37487024774636	92.94336941742692	98.80618267399869	60.24112197839408	105.11699851790148
106.91180476163011	125.6605643217041	91.13545711403997	100.04597444701189	61.05286346400321	105.76060747202611
109.3073495416959	124.16529689974095	91.57764428253813	100.19166812772879	61.68046216663783	103.57376498364782
107.70703418232449	123.75553239276674	92.50840155219356	100.72095738206616	61.79543997562802	104.2280684862397
108.3244588029874	123.5416233825142	90.6330803957764	99.87547514057731	59.099900403118724	103.95229335858761
109.12964846598341	119.52044319542964	91.50524060521235	100.3021682987956	58.55029222458896	106.94057084213131
108.89000762396537	119.59172863888979	92.60287202963868	99.73325540952928	59.604453780486	106.93030305905054
111.6619364440209	120.33713307843853	91.70651606208251	99.2177936836618	59.26247580421999	104.08046315226912
112.12765561889245	119.8257398195547	94.40967899780416	101.14431236620077	58.9843301414554	104.42968137722879
111.10980274582913	119.34740828962398	91.72848576529681	101.23052172593155	58.37666897403574	102.69235366082404
111.91771086344735	119.47978399807859	93.672660716534	98.98688250753901	59.05126413390727	101.74566667731905
112.6991700535446	122.38226569350768	95.15257025690008	99.70351195857903	61.634085948560006	102.60442547443401
113.97780880475857	122.40507509902042	94.77937132301629	100.16878893561372	59.7519775162405	104.78705743188384
111.73961534599547	118.92642105739574	92.55631590628174	100.70111227707146	61.88414785474896	104.10909245064875
111.52419181114999	122.18842077906308	94.21764513637844	98.23848897846563	60.937782694742815	104.04758002848202
112.02935248315806	120.35374429460768	94.93628513425826	99.47085039197131	59.00847709395813	103.29954037759863
112.46433519090034	119.75957594573127	95.7582099913643	99.26113847863769	63.21531729856355	99.88054327280506
110.94564883255428	117.72808543416919	92.0775771886545	98.70207706838575	62.04366093089063	100.51142646303752
109.7727035250767	117.95013048648363	95.38302009481502	98.17225614670812	59.90701103172993	105.75073555582688
113.05531948778484	117.71247608193022	94.04987302245506	99.65659256559576	60.19431433543865	104.17811383822142
110.12241874678315	118.80768480478451	93.99982137615388	101.70285189104806	59.483090760940385	101.32130952018183
114.58620167388278	112.89122650560722	92.49628493650168	100.89068197011673	61.30343191013412	101.37498947268477
112.1632846049184	114.64159138493291	91.15346911348549	99.08781795524074	64.0669404753056	102.6332246971024
111.13890498955018	115.83551270423442	92.51930858265025	99.67110186939861	64.16371951976272	101.260269080701
111.53453560522361	117.85528813798165	93.17013896436625	100.4061503538811	62.82943851151401	100.75468426336333
110.61253000077734	117.86640369592105	92.82233598163711	102.01950843731746	64.4551421381085	104.16110381415115
109.5249396081548	115.69351043973943	92.52164420634611	101.2884077478755	63.088840456708205	106.24284148435302
112.01075601383928	116.90906972309747	92.56317384142885	100.52692124855548	63.76789347795993	106.27202376837003
112.46220385885876	116.01038235655854	94.80765521835266	99.92743715764196	64.05996971700799	104.01918645797039
111.02498424578323	117.45732222590065	94.913309519101	98.59268055229958	64.53887383395598	102.23110472978473
111.69378003398577	117.07582810762263	93.69615172277851	95.89362378883592	60.812635213540474	103.59560051944392
112.92261017070024	117.97505762650297	95.0819322974281	98.53590688358126	59.489168023251054	103.26223302233294
114.63744543826328	115.53551289357965	92.64209448192936	99.79513416536594	62.531744454934774	102.68487265805862
111.74230012902396	117.73385648767469	93.20307386202104	99.62412923630438	62.291380994338496	102.87224296305105
109.4296383623161	116.78023130579321	93.50017609373228	96.640016650624	61.708469020142495	103.22581713161985
105.0922902837152	118.9205593896603	95.14600585909486	99.34516328011225	63.078892327108676	100.61610992766505
107.52473904127554	118.86067190397496	94.05976545608577	97.74757332870502	62.67004047940872	103.13490782376253
106.35189713279824	116.92746964711479	94.06211631048681	98.22420416746782	60.748168979078386	99.70670496392692
107.4951188638274	118.98797005274221	94.63400884636857	98.27782641182898	62.015390642890246	103.0830519286376
109.30437310282642	117.94182311842196	93.30203319573678	99.98349791888275	62.72135465461316	103.19807445195902
109.36513569293186	116.87166651234655	91.51455662270284	100.62365682342802	63.2919978667527	104.29795937376663
109.57674668628614	115.81060278803265	91.84845135024402	100.42341319560843	63.03863823737984	103.70990350635635
108.98107953571824	117.74576119445865	95.09137239405162	101.09291476561475	64.86813474600908	102.01642102190429
106.73253709367957	116.55101003955566	93.69422916649117	102.29872926661355	63.645442339342395	102.63405512015834
108.36879928770148	119.01141291283503	93.43172758644678	102.76679024115893	62.824361605103746	102.86064130801255
108.98948200220126	118.45096180757128	93.83745498118688	100.68280106698927	62.96005610778757	103.7206403920764
110.60989692179652	119.72618709880601	91.69096678621575	101.01251691407535	63.63764772725879	102.47971138563436
108.85424121039848	117.72432815984466	90.84850778909633	100.1567724029037	63.28454328645669	100.76074789618215
114.53468528474203	117.8583126157706	93.43672130694506	100.86512990776187	63.14177350062054	103.99905101022847
114.521714572854	120.03285832260924	92.96229134645355	101.46361789655876	63.94272004974473	103.89990292728409
114.5211220467253	118.12298600436011	94.39406208658026	102.28440074338437	64.27983278219284	103.04337351239133
113.1121569284756	117.51845324067905	92.04466353868344	100.05037623588629	65.7188866012409	104.81073043294174
112.74663599346462	115.59635175449154	94.24660638165895	100.27578690444365	65.40618941497898	104.91427032069117
114.81142968554214	117.44351490798357	92.40567982085508	101.02421600999502	62.27802630928191	101.06450078268543
111.78174278473013	115.45268413156604	94.50719662943999	101.26117706556728	63.50870827580231	105.55168034200253
114.1041979414715	117.66050524219838	91.25993408565755	102.21167163979969	61.87387832574366	103.9258029625973
115.26635375310131	118.59202860227194	91.85585508601831	100.04690425374426	61.805334674133185	105.55528011614135
115.02146564166702	118.40628668708692	91.98388923773877	99.91645146428256	64.31495969278116	101.30476985399702
114.28473410474888	118.19024564824943	91.09725484850287	101.26540271886957	65.80338967954091	103.30063625800877
115.41494871618923	118.82390764639626	91.39887072406212	100.97503844328067	64.12476202936068	102.81832022787937
116.16266538491585	119.40106748760708	92.5116465761579	100.18068580839676	65.9646113548495	103.777625353223
116.965727492688	118.3832202084074	92.514505476913	100.42328590061481	64.32597136522487	102.02823326003933
116.34034658536957	117.83367164722911	91.89767823063431	101.74114576969285	64.31646114853167	105.20556879119474
113.2774264277045	117.51176783746237	93.562329807678	100.76983958683768	64.81679658901439	102.6965572620907
113.2763260493646	119.33958740962669	93.94561131059803	102.1206671249641	63.77743338070521	102.81588045458426
115.05805483429239	115.5397987235796	95.39863927821867	100.38821129104713	63.19949506599075	102.04115416617776
112.47903573518059	116.84142455768207	94.35594431465232	101.92981981411687	64.30681056588026	105.65102633614835
115.30993935954575	118.7291013410596	93.39835584617836	100.38720868869494	65.11495721860851	104.4954189574988
114.3493073580438	117.62628134584583	92.81866603759379	99.62514187270958	64.85176166226746	101.90614828696918
115.63866759675264	118.90099522736499	93.3974860440228	99.45535925305731	65.39859094934438	102.41697354954732
113.88181318820178	118.28262744977819	91.33039150497989	100.70801847572181	65.00237427550839	100.7379837613842
116.67522155402594	116.81684657544703	88.9451080845431	99.56401309040155	64.39362360598359	103.08311798720126
115.68630226549737	116.49140936569856	90.5461702941448	102.07018215203473	64.10713102936153	101.52095399136834
114.6826951805443	116.82074738220513	91.11006928857685	100.82562463306334	66.06288780765075	101.62506139673546
116.54277676948175	117.87875732230691	90.15490220131815	99.57468039388542	63.82412969962973	103.09960421540006
117.00956436371352	120.04734741794124	91.30783390756613	99.22537916742867	64.67678016467335	101.8975442487359
116.83981545554005	119.05246672026028	90.35082554885851	98.57870950407569	65.38138376043325	101.70887154512536
114.81511520439588	118.13618500615613	90.29631378739613	100.22646299407842	64.34749296106737	105.95641481635624
115.89085475118969	117.4577680429601	91.37448963986996	99.26524577825974	65.52396549488597	103.0943036542501
115.0768221694797	115.46970090946337	92.64524242344689	102.65622262704139	65.93569344106206	104.05802542798962
118.85063738616404	118.76849563763543	92.71856818217424	100.16184737112818	65.11149248108494	105.38042820950044
115.42710764236473	118.64316614528673	92.79115099001301	100.61277638650022	65.2361444672904	104.29488088089124
114.25654188057304	118.19842434286024	93.97696507077828	101.55628001998271	64.5947138114256	105.1394397608682
115.33431882959454	115.34833831561643	93.88263772693466	101.87210766733695	61.77875801054684	104.1206202510458
113.14045627681654	118.52277864701796	92.76081735304409	100.80781396417918	63.740864046432534	105.36502271291528
111.14973136587294	116.92237513678946	93.2780255653694	101.62743206223163	64.48875576580538	102.87507267616375
109.87606596452059	116.28091555940482	92.90016791255685	101.70686074864295	63.71790174113749	103.53372204213068
110.13052075085236	116.62320044507408	93.40285306442765	101.03233392510434	65.1660508252849	101.98284618485116
108.34756428793729	115.03745042997174	94.03129798300527	102.54129837764222	64.71992292177148	101.4855343512907
109.41243349418993	117.27154592993438	95.75449397976291	100.25634050063287	63.092428440563666	105.92086071556908
108.91667116157804	116.62214463472512	95.8015169660569	99.13056475962357	65.63979026078857	103.71365985522311
109.51734940064232	118.40434819861973	92.7405374618012	99.61475547058357	62.7164245098467	105.44931309865406
109.9857693339158	116.0843872519268	95.41968114232566	100.02620944339797	65.98625060746798	103.56747017786455
107.74255110080982	117.34951346508079	92.85469298895677	100.13757033133098	63.99102977137852	106.1809640640552
105.75981172873968	117.65024576303799	93.03755654056066	99.99043745786082	64.24653616025026	103.90659929195871
103.99518058170442	118.0926132860466	91.80355764900644	102.3674202872453	62.32901931323042	102.67570010454843
108.05185192744149	116.27624616879696	91.96635094384264	101.29697941013542	65.69868832644795	101.01069730470321
110.30216908631522	115.71697531316448	91.10693420656072	99.247621127261	64.21644216696885	101.79849469694877
110.6542067501548	117.28230722337881	90.66122235460516	96.98764436525835	62.91190481014057	106.02426405667292
110.05736996727578	117.72786494007917	90.75145543850485	99.8867969076949	64.35299762046904	103.18199270772024
108.56691572039864	115.24189084625694	90.42532759722555	99.34594319524723	63.89721461551735	103.53461628727393
110.34799700241608	118.55441802013793	89.78199292197249	100.2346472123417	62.16774406611666	103.72288012595672
107.09751602314209	116.86426891766689	90.75085795723292	99.74916083131367	63.06307146149413	101.40479239982218
106.55971572141564	115.42021950133767	91.94543942801228	101.4352087403289	64.30038632005585	103.83538987795768
104.39824479139435	117.47079012920139	89.55621390055212	99.47161543783993	65.4934590418998	100.66133368999665
108.98381106288767	117.28311470198473	89.4568034580305	98.8107114044864	64.20785707485538	101.10004141658474
108.27573988055828	117.54777137937361	90.77707348302809	101.6224735929405	62.04154498317036	99.48310468580827
108.3926675509071	118.66113251585297	88.58475960019237	101.16704581826829	65.65585732933135	99.11358236405007
108.57127830389568	119.55532662129605	90.50216943320642	100.63434220235317	64.86496488602823	100.3653567275772
108.8974452043124	121.64565708650352	91.27936100413501	99.06806027478113	64.2933197432695	100.12363695037435
109.27741180537433	119.13761439917387	92.5404803641944	99.8532488287179	65.61004975539089	102.53386503807151
107.94786841953841	119.0771174240652	92.69274022244288	99.33785655853775	67.09538965050177	101.54934014671306
107.97826881437766	119.443777537009	91.48990815679733	100.89242443271898	67.40548714266885	104.25829326057938
110.1449490437987	115.96025791330743	92.21760465262287	102.92519892773504	67.87514019966049	105.25051917585627
109.2424408857359	119.0755665776533	92.93995863806244	102.84152416833828	68.03952718731142	104.54155373370374
106.81907657602777	119.91497673163593	93.33168288262023	101.32617615707996	65.10477646645066	102.90553576335692
107.106908297197	120.28997254020007	94.99289230621261	102.13421134192475	66.11855024630276	102.13150600565012
109.80628905382264	117.50048713770587	94.19413667750416	101.51807574693912	65.41259828192747	101.27823668031212
108.21318193583994	119.67090814783825	95.23990440506016	104.06469602931386	68.23038140570738	103.25649758676248
106.17557826976177	118.30254179456276	93.17296717676751	99.45275016805506	67.01774887470019	103.5901561962138
105.4739196309149	119.75178363689191	91.88530690548023	100.94818428166633	66.60090284374452	102.72868386476638
107.83363464868908	119.87129860010538	93.35556561915332	99.72875227460128	63.57531857188877	101.22723421503414
109.25860396455606	119.29823465747367	91.0599216259624	100.19971865991215	62.55214512242669	102.34928508264392
109.57518635547774	121.01718968542683	89.82341444059827	101.18503015204568	66.9849384663189	102.04488403701284
109.78656553495587	122.9154940466922	88.56825085101089	101.98957251937233	65.26014566829178	102.22755931909555
106.12900191217561	121.38601794202486	91.95844152633492	101.24361577065011	67.03205816011206	104.61008826465765
109.64356777742488	125.28658244921697	91.98839062845747	100.89316108143078	66.4922909563815	102.56131152267396
107.60745332681603	123.43104785079113	91.17127502151305	98.23469667672016	65.33356106630588	103.24377375122909
107.56277710621714	123.08596211556095	92.00560941563481	100.89925979314027	67.1517295614924	102.74899878158257
108.74483556017023	120.91134078581901	96.59498182228201	98.51699265254155	66.6855189680245	103.32552606278169
112.67556975999155	121.60889674492152	93.69705508732278	98.64546568724586	66.0679344985316	101.3586060980093
110.51578842323585	121.44770739607065	94.37063974812907	96.54097156250141	65.99887238734995	103.11629970993448
111.90856378868612	121.68215585693672	96.38626674476731	97.89290404394131	65.01321144657852	102.30822060781199
110.75594179565084	120.12961315469067	96.55684630155565	98.4531118143166	66.6718922424561	99.8217089067202
110.5320353439682	121.68365965537477	94.91220617286247	97.66474408845242	64.15622251630958	99.00092619455043
110.65950807628201	121.58564498102174	94.57397547167282	98.97472021890027	65.18487814505507	99.79868468287007
110.15440148552553	121.89737111356365	96.83257129895016	97.96263326266295	63.19126939825037	100.24976048897716
113.08235150486982	121.27545981295677	95.2358822949328	97.86159774312978	62.873992393612795	103.88759860301447
111.06023407447668	123.31615158861742	95.1415114520945	98.93554288860115	62.676408731881146	102.896917547474
113.12241452612471	121.61823788661401	94.90365400392395	98.32253705484919	63.49115822899441	103.37711024332218
109.99618883431961	118.7816304566368	93.04299764906598	99.39133381485516	62.87958813068674	104.41922410062159
116.39958270386713	120.12413461446984	94.7446051730498	101.74136408922749	62.54382890093147	102.50350784307952
116.72223744834372	120.3794149882738	95.12453509516212	102.30135437654667	62.38060287262603	102.2390662223064
114.17394290127817	123.1270472918979	94.9970080025419	101.47012547422288	63.85902204669136	103.02143860468419
112.74832319248014	123.66002363424329	93.0003118653353	102.65198006967904	62.07156895971672	100.99778052647729
111.99166950808582	122.01182248083107	93.29497731954248	99.75312310014722	63.675978977832784	104.53005369940908
112.46775340799205	122.03838908711204	90.94986720844601	102.20750817042781	62.72325579023244	103.15151542436912
110.83169602933344	122.82234453277998	91.42312654396339	102.6492763151354	62.06137892615567	99.30080774169329
111.83843946314519	123.75108762712777	92.41275544390717	100.33441016774213	61.79210468595006	102.2238092954835
112.26784588837722	120.40170360374266	90.63428036198204	100.72566952814456	62.748762402238135	102.04644751549684
110.02433584405995	120.41667673268142	93.03675264295387	101.62285515017678	61.46874692135503	101.55464910676972
111.2873329007644	118.07093553369857	92.697108437321	101.51671946431205	63.07461056402322	101.34266392835073
111.89363848614025	115.74465778347232	92.7983328193373	100.42255894375208	64.08377385656046	101.59320316849723
115.7647509944164	117.66862770766417	92.84059093961801	101.08227738744141	63.66802132984049	100.255749006279
117.38572970999948	119.54170310734172	91.31399345394797	101.22673310192198	64.06066544424671	103.08061504919968
114.93208682192068	117.60420914599172	94.21530848840135	101.75729907857162	61.529508621982544	101.230601324299
115.64973342985473	119.4203528747408	92.51193656145323	99.10160399833367	65.4798707236032	103.55605986272597
114.80741571072417	117.35799170875556	93.82996797386382	99.36488955919825	63.0658913476195	102.5942494448271
113.62967185395001	118.96323945055418	93.16187567193734	101.7057056044841	63.24872611480491	100.98658727371883
114.56242651443063	120.48946652534745	92.2009974500212	101.5205369277723	60.69395235462442	100.53988220073829
112.87047365694346	118.56636408691007	93.63521495729086	99.85599302384868	62.49980344516521	100.19439925571054
114.06388794286858	115.76455004410292	94.71929471162244	99.89879344478935	63.36156556573053	102.02982649542238
112.63792451139999	117.99992793008532	97.54298824145766	99.11567699503156	65.93329336828154	98.90269321395951
113.73183336994322	118.3704125043865	95.36161483992723	100.12564551434092	64.38146096674315	102.55149419748408
112.56963535687895	116.96372102207715	94.01940992720078	101.01620752701726	66.95568446043994	100.98797801136196
112.01227046328238	116.66621283406074	94.3186710661663	101.32908821603564	63.357976872988495	103.76003126179023
110.99435293257665	116.29720810448012	92.90608714895063	100.67852971763179	64.46140040249357	101.84777420323317
111.08572567126282	117.7844939747051	91.62413109207968	100.62821021388949	63.46206108357514	100.62260084866895
112.18878715817225	118.75045592332327	94.76474525249812	99.51534249390019	63.33846495525412	101.50595538626436
111.78199139408063	114.67350453746313	94.97688525847131	101.21931269228747	65.82373387140606	100.52578124280905
110.44906646556298	115.95233280877927	95.63859833278649	100.26863711910451	63.542025681886855	101.71449336502955
113.29434343913447	116.08567705829304	93.46142239487614	100.51255992453403	63.65368620831734	104.28543197479297
111.63892880226837	115.2926395390389	94.32527569058226	100.84821224041478	63.78371529110823	103.01760303198294
112.53212900130478	117.76674361630742	97.37328937616125	102.437419513416	62.437704296362945	102.88597739104071
112.8842826632791	115.19815845060808	94.3663079445059	101.04259607690831	61.425515993166975	102.05520645277721
109.87506275576166	116.78473000572224	95.16190024813497	101.07489944937704	62.56799317429818	103.15100786164982
111.03293101385262	116.91249604488198	93.715580234629	102.00398773709011	61.923818123623825	104.04998134221086
110.95401796829914	114.04874399717436	93.40163488682107	101.2075352532858	62.654565648860405	103.01373820948689
109.42356338255837	114.60700351339815	95.3214629087772	100.19525173855567	62.54434168387761	102.02865596338188
110.9325627765965	114.48368894901786	94.49530409223526	101.71137069432412	62.54038802107664	103.52461617704598
110.90586642071375	113.36680554669694	94.84940962746742	99.10546035200458	62.83411582892062	102.76665774268237
113.13256835972203	113.87220058144962	96.20869986528454	99.04626380626176	63.049092421844016	103.4854373820553
112.99527143122988	115.48312691172617	92.67333816351643	101.23675029762826	62.53901824695936	104.74298063372466
111.5675864739626	115.68882718852026	93.95297133465637	101.04314130395558	64.1608763171511	101.83994975982253
110.90320015875518	120.55472194999315	96.04261797866029	101.78787880778358	65.6208443707361	99.39823345649617
112.45605558451956	119.21841997425891	93.96718928829785	101.7234530264793	63.83817147118163	101.87778954077697
110.3977094704568	119.64113023751902	96.09288945186917	100.06009855386569	62.83387406580205	100.19567016699014
112.51540463993693	116.45775984575978	93.8536737639652	99.91305439993405	62.512086363796364	101.33466627553669
111.69265366081125	116.30115364787746	93.57000603301319	102.10412911510782	62.572912313940044	101.35740559403688
109.96963603165867	115.80946102783854	93.18743312181739	99.63259042876433	62.32015771627599	100.5032935207728
109.19997328999018	116.45986911170671	94.15009096935437	100.61058317288538	60.58085048329629	102.58848346311932
109.39229070947312	116.67481857272375	93.83239420423297	99.49445713358863	62.896632890526945	101.14086810408574
112.24919371254128	117.65165856707165	97.09174858338869	98.94222952606911	64.96107981219423	101.93354446737271
111.25478756605861	118.03913999895259	95.04872786834589	98.83637604972765	61.82589779934909	98.40469992997208
110.202539551623	118.8255053264246	95.3197188815685	99.75867597564876	60.30985390151679	100.73139862222108
108.95342945863645	119.17901819010505	95.38127245624253	98.48694915649686	63.08466224237722	102.28558408479802
112.79502330523401	114.85610884234578	94.54419473638531	99.13635938903032	61.08334931102137	101.72720791092813
112.24022197223942	116.80510041826797	95.99924203532639	99.80992656682668	60.35296140797098	102.38401030349291
109.79637383354398	117.16727854802535	96.03669601962082	98.8108141448821	61.7305401651766	102.82146725317678
108.5931551107414	116.06175641183432	97.204298053156	101.26194717754153	62.63951935982449	103.87077274762633
108.62361244704204	115.998394033113	97.1016034163891	98.48783248770778	62.252768208473505	102.26463096061411
108.40022097737149	115.92121833769608	98.89946462255229	102.43860305301716	63.34238139777197	99.89520704693712
107.79630253047347	116.33409597338958	94.3812530214798	102.1670479040287	62.19223474975554	100.80930647514315
110.59350034689625	113.76388201054452	94.15153222743805	101.20716431270375	63.460465934384914	99.64606327839492
108.72451501238642	116.74903664961718	95.38164960157201	99.63327729172408	63.32799186947477	99.78892909799701
108.95209811848518	116.06176453900419	92.80338442026606	101.2308011528907	63.389353008234366	99.8503522638479
110.07400497892131	116.21617582219402	94.13283579189672	98.97311866752669	64.80325159792233	104.49681917172435
109.81905858645563	117.55054291724032	95.16352826843905	100.35564243214395	63.56401475415081	104.02979282993785
109.41629621857695	114.59448646293151	91.83775412549046	96.9102879294721	62.17455837877829	103.2536468949451
107.77484874660055	114.44829069272562	92.35837041626542	99.68257331682734	62.91264148923995	103.40440419952208
106.53477478949135	115.99348379991936	95.68078358862066	102.16940204185286	64.23378715173234	100.31828883882633
105.19080375761556	116.53071814420791	92.71994795633921	100.12488771782118	62.6542499147467	101.96959828223935
106.73723699040427	111.63173535858014	93.06733002358284	101.18626701709182	63.56108804282838	102.61404177571994
106.0972805621314	114.44019488462314	92.25353410542458	100.8269070436002	62.6817516242691	103.706074948478
105.26901490275431	114.87332230430198	91.42527557662443	98.07600428234126	64.25106016251739	102.07153405324544
107.90893328052321	114.43264681950468	94.18306564516048	99.95024021354834	64.20238862210597	100.44589800613043
106.7801179376174	115.03486623782997	95.2079104061651	99.0128422933264	64.67399317105878	100.26672522103547
108.56137540779682	116.89108789115147	92.24879307976389	100.4812491214589	61.77915217118571	101.18359405499908
107.83508166882537	114.96216701905975	91.02850028202299	99.08913593509963	63.134055936597676	101.28125037303242
107.811602456703	114.78533828539156	89.58049991879047	100.51268817169723	65.04315208348629	99.75786197913645
109.14679555534622	115.95596930527482	90.84481931137246	99.88455694298645	67.49006088784948	100.0246260792487
105.18372146049454	119.19530967058363	87.64335484177062	99.77822089347934	66.58106079691966	104.68444901941233
107.33910050240154	115.524114533856	89.08474493164424	99.10201816349155	64.96626285664445	104.69165763032018
107.91857536703286	114.67978665633383	87.5262663827772	99.5395310980604	64.22231645449338	102.74110690391308
105.7007754492416	114.92131767084699	89.08881545278405	100.57826369199164	63.6959634442196	102.01071281178307
103.70785915475525	116.31610102221973	87.80145273028012	99.76966347495234	67.30055981420998	102.31689488788143
104.39505719609151	116.42732881996457	87.23482108214547	98.89442259315395	64.8686592091393	103.97133879279365
105.65675438434212	117.96465675493137	86.13134524752137	100.0345701356576	66.60038288741146	102.06601706559557
106.06160910956257	117.89731164946133	87.0933191261207	100.4343098213491	68.06118267300492	102.73589241147307
106.70058203383036	117.43377803242285	89.07385768409551	98.67652765522661	67.77003430004201	102.5712665718742
106.07113893712715	117.37766773818079	91.99736315618019	99.90701740432614	67.92004162683666	102.43373494348229
107.25031581663403	119.48023667464072	92.49901783361625	98.81936681450975	66.62885153251814	100.85341651240395
106.42685297646037	118.72264890631337	90.33891020419526	102.13245178837036	66.08723407106909	106.24927763639337
104.58293384286631	116.83252099712224	92.12506648381819	100.03534442777828	64.51560387554451	105.5340150922155
105.55565265276859	119.62210309466005	91.47298524819159	102.2712256017672	66.42175618757281	104.06308500147627
101.6724589559029	120.49218502701189	88.78877609759844	100.21853323506927	64.364020514702	103.51334063085113
105.97374032006074	117.38519662221309	89.04732749997356	100.14738579073183	65.34712994993234	105.0384359596905
106.02185768247021	117.78784853614619	93.07133737402626	100.05852486703115	67.53010300073873	104.36120981820902
104.01827401083557	116.13545619235086	91.7918576977128	99.86144919466034	65.4442581663334	104.1914311690565
102.46110143740665	117.81169112417795	91.8893689404257	101.05268188372393	67.95242925907587	102.4940532615433
104.93466931874258	117.13890858884169	90.8815988850889	101.54983203597664	66.6775911410088	102.86154162440968
108.27543401481105	112.82496092276814	91.36404796492114	100.83855321417347	66.58436987711063	103.34016346656593
105.96261040667667	116.15725313410188	89.80953025974692	97.68829753712828	66.08936088144529	102.6528833246969
104.94361534562749	114.03838664993658	89.03668457924171	97.32504350809495	65.37328821653867	103.64023309424984
103.7929456080247	116.01231032939705	89.28308831039817	97.37948501036135	64.70281780920583	101.72043398512359
103.80476565661955	115.96487122339855	91.09967046616444	97.20727119364705	61.59174900265111	104.09941882395606
106.13965511156817	113.45901598261894	88.84248556053136	96.40207831381133	64.07822829188427	104.51274067021058
107.43412231907902	116.09046435086276	90.60240241761488	97.808860028304	65.54161413018389	102.92888521894066
106.50853303751032	115.78007283085164	89.47168675350451	99.25922501989233	64.46273508598448	103.28108656910709
107.81159687636969	114.64733015250404	89.90210569034889	100.11371717930272	65.55634475487898	101.8467856689321
105.80906519044936	114.66867750437846	91.7260064193092	99.65029853736631	65.43941981402897	99.8044042886792
104.90096684498195	112.3349618884306	89.7500822199507	99.2982378966854	65.75753177023287	101.16661385325214
106.93129099554722	113.57015047112192	91.46019140998038	97.19993795627072	65.61544240192214	102.2350194885412
106.44754835565931	112.63584035116037	89.89131123970523	98.61616790645155	62.09452117597322	99.26521487273408
105.49242373300886	112.53297535680153	91.81909719810578	98.67874486296499	62.47988046589132	99.70819221369493
104.11709527903832	116.37627570147177	92.46759749694256	100.59986710116623	63.03596119259584	99.26340475581873
104.73410436046338	114.03635456765723	92.36919721109538	100.58814825209606	63.245529775312	101.58843095091362
102.9461396361961	113.15053524177952	89.89423627570889	99.16971305752001	65.1299122692619	100.91175044221585
104.07528808681295	114.63810212834412	91.13466872366689	99.55431162306648	66.69734316931518	102.57367204044601
104.23814674895984	113.91539572688882	94.48582478298664	95.7618304788784	66.1151843812148	101.03183871107758
104.4647948978788	114.05478731398556	90.83585098493316	98.84713055726694	64.15005256300493	102.21388131578404
105.39065491539837	112.55903398849084	90.55944850985775	99.8599973107446	63.68533866277413	104.48948904774647
107.7359116934503	113.15171039796047	93.72838351565215	100.08414244172856	65.22280514950947	101.13469509427074
110.1475151586156	113.07251241295003	90.25107552109584	101.10866083789372	65.94345915160814	102.89657256118304
109.49107458333066	113.06331694835085	89.48554462437856	99.27643814966393	66.17695221245678	102.99351792853214
108.47670949272151	112.91510182523324	92.98393223942152	100.065380394899	68.08153919539686	102.82084921525335
106.29957679598442	114.94190423194317	94.79730045495575	98.8878908341334	66.21105441226698	102.6723556176559
106.43165189781436	112.69935962380058	93.78480725816844	100.9572087895453	68.39075943011031	102.28070791835985
105.41782145577416	113.33854115489684	92.15801083666699	97.6724142380003	68.27605998173622	102.85134415714961
105.0372068531258	116.3469026932271	92.05536667190866	99.88740177602293	66.75577951615553	102.70639922732013
103.95690307190178	115.42351413375823	94.06385344652145	97.20776569216868	66.27121375606909	106.0746782457417
105.9130549709353	112.71473178064986	92.4341925444954	95.71400037455402	70.14980416280603	104.02822467005227
109.57729207907248	114.4629570230258	90.76234964346085	97.49647971150277	67.14445940639435	105.86468729634825
106.53504894519943	113.37691883438315	93.03280008393351	99.72170181573289	67.0319080387252	103.73375109610333
108.5438349976407	112.79230412314611	93.64857048290823	98.87267411585391	67.6486231542373	102.95302448242671
111.56026120340482	112.13500895098021	91.98506481326028	97.37677831653457	67.7868628534464	106.04175014852159
110.14774083021565	112.91566582893245	92.77760701281314	97.2081831573626	66.83015797561791	106.81150971592756
108.40748216661297	112.63073114423442	93.87736008015048	99.2943735486512	66.91094725334963	103.22979543456673
110.5488716569698	112.61534204846728	95.05662322746706	100.93372241924932	66.82162221609127	105.02794120764862
111.1152175957619	114.61023510434664	94.1742561220717	99.15831668510017	66.13602495856097	106.63374499089814
111.47416263092082	115.48253053292702	95.25889165732212	103.25921240234513	68.03930985958065	104.03647970760731
110.40663339188137	114.27813508657127	93.1909890382009	98.24363851833598	67.47362304276487	104.59300867117373
110.29982717722628	115.24067548038755	92.063768382827	100.73899766434737	66.31514337115351	104.56710689976599
109.22840537863817	116.28732535851599	93.35959519052155	95.80216205203301	66.49232269266719	105.18893247610343
109.54896888623736	115.19278690134333	93.01957056156022	97.79942600847372	65.01589271901248	104.41140927637984
110.31143826727083	116.19792081954756	93.71271949483885	97.9982040362539	65.23510144727646	106.14612172760368
109.89253559566174	114.53731127021757	94.24608795663204	99.01648288373498	64.59609974004401	105.75808455507496
110.22486433280606	115.3534695732584	96.0377329823462	98.6226010640758	66.93564252129221	105.53951827263867
112.17632738864332	112.70389933833931	95.09415920928627	99.77607577980912	66.07509998001971	103.64074103432797
109.08162456192163	112.42684226137683	98.6053421313557	100.18688008480461	66.47260906716761	105.21568817742887
111.71763350075665	114.0591654236171	94.23390519289262	100.44297760033243	66.38222944277992	103.04875521942374
110.13366457915252	114.3578870670285	94.892326278298	98.72047850152292	66.18488812132365	105.33021212328252
108.64306553826636	110.77422337780122	92.98596091222075	101.27013022302336	66.92343068467369	102.90453610534078
109.17672639552204	110.65937027328629	95.32617425639732	98.97536125549368	64.35802034729988	102.50325096267352
106.55887162188041	109.61090449572687	91.80038926187616	99.09292572682328	65.80699793394218	104.1651084253459
108.71221075271649	109.24407407561297	94.40857158983856	96.45451092932464	65.4306594783087	104.27040822478487
111.10786066124781	106.32539145223956	93.70414735106762	99.06880693900085	64.51431945476342	102.44838953622454
108.71805224126858	107.39656648982007	94.04026053105602	98.68149187615579	66.55004808108811	102.5452307895686
112.2486473791933	111.65098608636839	91.68395603378659	99.48335448666191	64.28319057266265	103.20497729557098
110.20099087614906	110.40044277769329	91.78304113532724	98.84103455233034	64.54953015639084	104.00390010479519
111.64546458778739	109.97934111511526	90.62685456789022	99.83483551509663	64.93603272253905	105.48510643080297
108.40996192376355	111.39682426203021	90.41599339902561	98.85115902623322	63.97944464620051	104.43296147872032
108.23497632047082	111.24419191086864	90.41244007181244	101.9852224372854	63.873346544894765	104.10463824703717
111.18242281542564	111.01061889382643	94.15967226823729	102.12252877494414	64.94536970681662	104.8603034060201
111.24406042219566	111.68743816819611	93.1220728844889	101.27407848356474	63.595217291243564	106.3165456622989
111.70591296931954	108.94478997866794	90.58903323244846	100.81722949097752	64.66693623084744	105.57270651631264
109.65002862837633	112.57089223231453	92.9085673971998	100.31654101924325	65.8128741847499	105.74068383696172
110.59561985411572	111.62313547955796	96.3129276569639	99.28373458954951	65.56983935048163	106.06462298105046
111.08078217815535	111.24042613785491	96.47004959252868	97.49233143920289	66.46243073822195	105.59283024225324
109.67322879746368	112.35341573265498	98.01300985493752	100.66378670984344	67.69204754457999	103.87424900194088
107.28080487181315	111.53220168060666	96.98389008152517	101.29474374664902	65.27556509955977	105.29408242899132
108.21673613900623	112.2592023989703	97.79240249588725	99.34856701845564	62.40228943648476	104.26468839746525
107.97078455462545	112.6890817638952	97.21006007576985	100.73880895695557	63.26414771367503	106.34817828505676
110.24758460378396	112.457661559141	96.73679965786397	97.9763510523178	62.48768044616589	104.30218418045928
109.93380488532735	109.72105048831114	99.87736796558957	98.45125393855692	63.674989910582255	103.93300921033828
111.76589469207045	111.57047300938933	97.80275406416011	100.48391356500898	62.712044973190885	103.63771051361282
110.63495438578225	113.4454938481492	97.23713377872059	98.98561499477434	63.15107115368875	103.1655064244055
110.44216798972666	112.55872726392928	96.97924488241613	97.37745344219087	62.499117227267085	106.01571333215372
112.13778566449459	113.70915248343162	98.43999356003256	100.5380862962568	60.26008145280196	104.69822911794604
110.24410223254989	112.28995718719578	96.5902690161117	100.94955830977335	61.561561480086716	105.11281105847458
110.0057335177944	110.20866176056137	97.6038239231966	99.45145038494664	61.94042350996937	106.4893012043302
111.59131393220338	114.28263505150274	97.30792669401717	99.89233040571511	63.558119240012935	106.83160254488149
110.09804305994292	113.02633714015106	96.60708457304912	98.74756679008983	60.19487085987797	108.75707178583139
109.86436129484126	117.13392758859437	96.97024554928365	97.47187879021524	62.53255434323908	107.68761848169456
111.70332183630431	114.10358733170719	97.18592797930458	96.86433528369784	62.64481505210031	106.56364187973374
112.42609820632656	112.43921647965605	98.86797496656756	98.16156270422003	62.75411863244441	105.95811119686873
113.02029914092779	114.54980951741173	94.39692116464694	98.61492928142614	64.31550399511686	106.83783577137903
111.49445607643706	114.23609316204318	95.92406681945175	100.31480267236094	63.10475313198227	105.45886708840708
109.5936973909175	115.66333019576834	95.46098508306345	101.18102822612971	64.84012527759808	106.50656060890965
110.02810444743814	116.2389112115525	95.75072947531758	97.8259416620694	65.57451813988519	108.55701200444103
111.40689589148148	114.47160380327347	95.18026565976527	98.55295189745955	65.72898575485767	107.20046890413911
113.87476351947585	116.34062173436966	93.12244318214583	98.62934587511957	62.998415663578704	107.86453018823279
112.85888608911281	112.88343997726236	93.1042745524573	98.41631601864141	64.62749092507609	107.49454965302749
110.63827625952403	115.05014324698233	94.4106611871842	96.71983500528266	63.51115119052759	107.2423477346246
114.43006132805974	115.5866356006052	94.97705866948638	98.00754186255483	67.64050783566552	107.91596425798619
114.8174649971901	114.62242006944196	94.33406429195608	97.21598022688977	64.06170172557	109.51725180845652
113.3642179633427	113.56256011262596	94.27209106655819	96.88938798099842	68.11809825679168	111.07168180967443
114.6374567997972	113.38963099652612	95.70319432797109	95.00673872561639	67.07525308820559	108.26855049648314
111.11264075399264	112.98661115232699	95.90319408204377	97.12350853220089	66.87933221429651	109.65216454456649
111.86678583182274	114.30234893805263	93.98879386742202	96.610121657776	64.68435323806678	110.79139715212033
113.64643034567897	117.68840159824698	92.90455328281456	98.18099322259306	65.48692307762725	111.71510010354277
109.88246848155917	116.87779099985525	92.47657714117547	94.69103867678454	66.07274082999419	108.81666620238452
111.20147967924068	116.37059928041504	92.3118555678874	97.55638859164395	65.29321194303351	108.20068297974375
112.94291217647475	113.8064550677264	89.86039416430566	99.22067612248034	66.01959426973896	110.89110786704195
110.64964151737537	115.73666129728176	92.78191588861625	97.65770955235388	65.01604689755922	109.56165278662034
113.96028208938726	115.16590696913288	90.65506897728893	98.74576061767036	63.76984499079456	109.4692247241414
113.12396381620587	118.53049794669943	93.76410859041552	98.13251256297819	62.99402879789958	110.30491837768666
112.80727384497746	115.13539683891628	91.9604026419504	99.18987287670078	65.44999631907157	109.86850159145926
110.52437380851157	115.33121764730427	91.1971982300849	101.2557391536408	65.18369689274029	109.8231621144795
113.12620593327618	117.10004656327673	93.19039443854577	97.67015669889808	63.16807587056015	107.50922606511782
113.42162774227583	113.52584675908821	93.0891289401481	100.28287066793396	65.27085415364738	106.49146227985489
114.14853872941852	114.93767791589497	92.3387072171952	99.54442137764353	66.61255297491687	106.27931811154693
114.7949020963106	115.03028772105381	93.87183609235908	99.01278834802592	64.39258375890356	109.98965072222148
113.3511507345741	115.43344182998118	92.29439266510417	98.3165703404107	66.08129902556318	108.6654081656448
112.50852403453851	115.7595950638368	92.65554139765489	98.30604813265487	64.9335186173355	108.98910701049604
110.69104590601557	115.20639709716572	93.84157280651439	100.43071505357968	64.10012387678361	108.37270968658623
113.83459880658341	116.38300018712083	92.45422560259999	99.3855126030474	65.41086751863978	109.47618883894542
110.90810558020203	113.82923479437883	92.87509641973095	100.07391956238281	64.05134175339606	112.37694520416477
111.7615065992557	111.07970286037765	89.79747135643854	100.84731362229778	63.71101449559793	106.01462043792893
110.9128156947428	113.52349146655013	91.09224670166633	98.82920261991984	66.32809900178638	106.74819213932551
111.10170548009985	110.7128802619221	90.15380723659692	99.32297966728173	64.69601287308545	107.43762115037426
112.19693097110235	111.80754210724568	90.47214759386345	100.20569881039872	65.96955969775311	108.73923947360643
111.63920289075257	112.70398592864116	93.17715744439431	99.08350168028215	64.02743138321703	108.4764769177773
110.8911357338219	110.09284986693716	92.93151904144041	100.9624725892843	63.798472446297346	111.86680695406505
111.92912681164317	111.38647746983047	92.65179406257072	101.26133998664395	66.15816730996899	109.11902840902827
111.39819835951741	111.27038870889568	93.11169951936027	101.21279406940768	64.03794160213033	107.76574093550539
110.99674435938086	111.00238937062764	92.54977695711398	100.67568749353057	64.2882009997752	107.80919544206948
113.05078338656168	110.55988604146539	93.06598020110765	102.26324967182018	63.734026634061394	106.92261864817407
112.89794469751216	114.06848697514602	92.81517828225226	99.82027660205136	64.51294028770651	105.33115507751104
111.69995455339877	112.06413608257486	90.56052122255652	100.86945824810827	64.40620884191326	105.98040591221567
111.25829365844699	115.99988963774778	90.81970428894452	97.46523870013058	63.82034740442017	108.5687109632585
111.32144552419165	115.3664483079022	89.5862186356801	98.34844438249397	63.59718561605356	105.47114914647418
110.14641579138868	116.72819131564445	90.755042982983	99.32790318144178	63.88336331954756	104.80817423353477
113.41558122805822	115.16890942096465	89.85495934161244	100.61609437693261	65.75514955929216	105.13726565375433
109.25723385466061	113.75354765851945	92.0853507479975	100.39471630157831	63.76521272611066	105.09676213266229
109.95075025301446	114.90575562407892	93.95234982659963	100.59931584412452	63.795555373422054	108.92180151529223
111.14778071046352	116.12802986438436	93.90089003109506	100.3950813306053	62.29624424504195	107.03428637642794
111.75244197685825	117.02103690964313	92.4649499513636	97.69152364164495	63.097486669772174	106.10428414483931
113.50041481324043	114.99582670859904	90.12389452750813	98.3127210622896	62.894009387568744	104.76188890902188
113.13482177731319	117.39708386764485	93.08008575898343	98.49459149318486	65.17388315928085	108.20485564302095
109.22944638223736	115.97467460419443	92.84935131852531	97.96629099398804	63.85536663434459	107.99868168940847
106.36377704498125	115.12405033656052	93.27477143798704	98.23915000322339	64.51851975909041	108.49372238026822
109.20781459633855	116.63491340717471	92.59356911770287	98.06819147933479	63.530109762366564	106.74299860860523
109.72567296293386	116.37104354553945	89.5799943296365	97.80454126207735	63.52809510693272	105.56876801596972
108.55154783192408	116.34898261520087	91.61593435259914	99.00456546032947	65.02582417272158	105.84586057774521
112.65551741953682	119.24131607806876	92.98561071483705	101.38535221666507	62.50658805514831	106.35679295826849
111.45281177837343	118.86339123984487	93.74082826875143	101.75589330031953	63.29883665247595	106.51286227863267
111.22168828534406	118.72286544739532	94.12857281470939	101.00818754355004	62.969997268858016	105.67764605383006
110.50699273059749	120.43852125961054	94.1221446515883	100.79795552604952	63.77129609926151	107.67139724396158
112.20028279597273	120.2518745567282	95.62999221350081	100.60982948284345	65.5073275605264	106.0446287002681
111.87676336587832	118.88120181473114	97.53115800048415	98.07073294685813	65.3640999285319	103.61578311851513
113.40338505520948	119.72218868095285	94.80054825932983	98.42973286471037	65.20912015510693	103.31241955053483
113.89517237995206	119.06532332001156	94.89638125018446	97.39322133169381	70.086663320262	105.36197080650005
115.04227026706467	114.49820551626094	94.09167844717018	97.48653689906057	66.92967071924345	105.41559507458953
113.95428406162651	116.90851652551417	93.77942538571139	96.15986729637724	63.82472414999585	104.96107407408091
113.04560514708942	115.50961058342665	93.05295049312168	98.5894336518754	64.14000568716462	105.33625616006259
115.15388161508122	117.49256371335548	92.56790807285493	97.61789616003807	66.45193534421377	105.90315353354809
115.76654512310938	117.11074875424207	92.14701514950028	95.96801992628458	64.12582890129406	107.11566737712918
112.36813227382824	114.96990717753839	95.26727763956342	98.04677510725097	66.16426684513128	104.78630381920567
112.23276577222727	115.88516124067185	94.77286815608804	97.43224729338996	65.60780847340489	106.5944043815042
110.30830030287726	115.21275932576604	94.67409392754291	98.11267639008136	67.52853264985582	105.48354554386766
113.76257432793562	114.44361118341493	93.72329597548708	98.69964611982658	65.34797249904157	105.33693569086157
112.49962059796971	117.34114229884003	94.0485699085608	97.88067759439929	66.70437364070183	105.50109950140389
112.3034996091426	116.81386989318167	93.0151964905549	98.6432053599096	67.10517491250333	104.94122005514922
114.00092667651883	117.64321514587462	91.8332639669038	99.34279801348448	64.34841034212059	103.99957478402933
113.44773802779827	117.97310205407639	92.51820126269061	99.67880531893935	65.6647521222488	104.41712028968867
112.54935085589248	116.6794775988114	95.07930308681362	100.06323598091335	64.09424609357266	102.96838941342547
110.7769836988065	118.90920588727668	94.58860069628457	98.59992013491461	65.45782156516051	104.34899974790325
110.0423382605017	117.13824226580212	92.39773264004451	99.49054375638947	63.539902148319236	103.09430217714507
112.40614316167414	116.09227579816205	93.37519095955	96.5206826341855	64.39518440797642	101.6413569364455
114.09337971156381	117.20320441437916	94.33745595521654	101.0937372211462	64.1289551549227	104.78502730813247
113.11117027301836	118.69742614520217	94.71763254260071	98.63432821105862	65.16874657244634	105.73129840294176
114.65875986061303	116.32891324010056	94.05654374003528	99.63744335039104	65.67419969069643	105.65439208084253
112.73993519488664	120.52121680222662	94.34930241359699	101.0780630704775	64.044241369021	106.03064640776898
115.03198857767197	117.58937766209426	93.03024032983423	99.45927503408778	65.28335904593018	104.85104385478589
113.21527227285584	119.83787095720456	93.57724485054975	97.76075581199306	65.73803238520912	106.01336601625184
112.66569537196717	120.00847922726767	91.59935594025849	97.72967560074375	63.032722951229154	109.26842899991787
116.22844205468638	118.80915657229532	91.98443658815442	97.81595946924021	63.97194114789287	106.1932313495314
113.371311397885	115.37421354810301	92.1099946651227	98.22000345681458	64.02752652174104	108.19838947227885
114.83504280390751	114.5454580973133	91.2514346619718	99.54341732753177	63.52853929392256	106.2917707791995
113.02461049886641	115.40945105513892	91.94108869918793	103.69292644125427	61.207705589463394	105.41956203923496
111.96279641788587	118.91302847264298	93.42633053713273	101.54644165664085	64.10733661828993	103.62173217850746
113.61474495859387	118.76774008543269	94.23031269210973	96.42073803217475	62.416892131066696	101.95577176547754
112.37664539351321	119.11740390823788	93.5444962055673	98.32521349129135	62.656672289408476	104.06580809775684
113.38951224050959	119.38199477908157	94.1650870820855	96.29270177863809	60.7092614439139	101.21804485995789
115.20340047507895	117.27382303330388	94.250390152766	98.00578024087581	60.000150228438294	101.22022416022314
113.25748934934104	118.64604277285027	93.6313055713833	99.39301064430616	63.263916659065465	104.70861656296834
110.35260460301008	121.30692883107447	94.81486703934262	99.01195240754473	61.080378290390605	103.64466135511918
110.72798498639546	117.31779407536014	93.97885435980425	97.70846554265744	62.00564540189013	102.66265469018914
109.7069943028516	123.15107004540474	94.47868958713796	99.34297111126381	63.29997088736358	103.33030025201741
113.76921123071857	122.3690511203863	94.69324837230018	97.68444980050826	61.0614970082804	103.58942698788783
115.01851095399213	123.34006463342055	94.75880967109448	96.57341671287597	62.48668783787804	103.33195431857656
114.19751152941392	122.78922449480312	95.42235027910725	99.25949729088838	63.43355882858379	106.1175408936921
112.7371496530497	120.90583862780319	93.3030751977075	96.82102527352566	62.03035479693414	104.97097819527856
112.05726894921877	122.99859227666713	98.20057316990086	96.57796644170138	60.80588570139139	105.42530860572747
112.40621141517443	124.13571975508847	95.94385149641798	95.5555255674653	61.619007805423664	104.59036986244023
111.9412442229207	124.58090846602677	95.99494379209777	94.25515385578503	59.813971359863515	104.16141417474915
110.82177697799368	123.42582469054317	94.6252515137194	96.93682026407062	60.6001864219116	104.35122692818439
110.28368267744551	122.06877058342336	93.95496463662775	97.24748429337623	59.42762380083373	105.12814403094488
109.91798036023249	123.69172472828865	95.25804963677784	96.06027682338268	62.50169598813606	102.82848866692532
111.29424807449313	123.93484151169321	94.83395598490685	97.60878256414864	61.59372031034299	105.04860609069478
111.39690925233165	122.67042388151475	95.49756183854713	96.17671388247942	60.5694581025101	102.24438843027072
109.63593097499545	121.20694799246975	94.8438902931873	98.39296742844037	62.53749482240318	101.727491105324
111.4096951196341	123.02448545331728	96.46296573779681	98.72200710386255	61.306375411852436	105.53997414992033
112.80445670613796	122.26404644443608	96.02726066671862	98.0828239044845	62.1202464615019	106.2490398396072
113.35958545087634	123.03712950779	98.7100640997338	98.08672654188736	59.45176385708443	105.43308075305836
113.06823213525699	123.72739963368647	97.47290318251932	96.11363688707799	62.82832506127251	102.87255609730173
111.44500060800094	123.71083274556078	95.67524955166317	97.2367849271184	59.540708824693965	102.04743949566296
109.36433429108901	122.36436493252384	96.13492983154784	97.65947783803232	60.98347345622351	103.20640745743758
111.37491105966731	120.42493071554934	96.53626753598954	97.7041354907089	59.23577304649047	106.5818849538711
112.71967600005362	121.01309631939213	96.24955311173757	101.5964405478336	61.76761187973559	105.52845386916476
110.87487708604137	119.77664520750795	93.47777004238547	98.18062236786989	60.28918437212109	105.81851965314395
110.37700222667887	122.24321888486499	95.3749648079659	98.80533660306628	61.41789031927467	104.13309985308081
112.57917710042115	122.10736962809403	99.77021739144101	99.02494376550496	62.567953544229006	106.59113005958629
109.99344463714178	121.46281261713243	98.30335930982831	99.37500876750066	62.63939657930186	107.07009575571318
113.6040402357592	121.10936956616352	97.62323971490297	98.17319864585403	64.17701046544144	106.51831084860993
110.75867799444715	122.71605141982123	97.96501150125756	101.14517798508102	63.93091928270737	102.77016834489855
109.98111722459862	120.39435103843822	97.82518323792993	102.65806811783332	62.62758972789452	107.84673561527954
113.4617728130778	119.43993124152468	97.40838230227767	100.41334844847809	59.925198953807985	104.68914995141793
111.73308999582265	120.5798964406605	97.5996263054853	99.69839556377487	59.23219825236017	106.83414765647225
112.60670814149802	121.424914130003	96.91504770401325	98.59881937986785	60.038109876203954	108.34218154912764
112.92407861706025	121.70840073920354	96.2437099998709	98.10112852600115	62.20380778148585	106.72838894638369
112.37412218738271	121.62987941728744	96.66753879312199	97.7339650640231	62.32084094929882	105.87641022289924
111.69238141034465	120.86837931271991	96.86151809857361	99.51025442094287	61.045662985344414	106.74223766663256
110.65815384514511	123.95540638488907	98.67982655857247	99.27213799626188	61.989746861102034	107.78548251798591
112.50855072615126	123.04072684204972	97.62715937209963	99.07286987180773	59.68623459385529	104.3190963093494
113.03649939320717	123.28089942893284	98.21965856654869	97.19594924626332	61.17705729259599	103.7327001868429
114.16739894783295	121.12432858127262	99.09924078764158	98.14583542024465	62.19611769213297	104.81467407918123
110.63372990690732	121.07469737863472	98.80532990649958	101.22587917335628	63.34979941194648	106.0372907268471
111.34416932378838	119.55079772913484	96.48553050676347	97.51428250560589	64.52647994119762	105.51401746661367
109.58185759340793	121.70529281519063	96.65046203287784	98.59415184690734	63.46209857133439	107.48879491911453
111.97779718803162	123.5583947561644	98.27033416239684	99.23184826766143	64.33215955572007	104.09948376522505
113.50789748699525	122.10511335428252	98.44687729265331	97.43809407079733	64.68708827825292	105.93135165863632
112.33431800925688	123.20202992770484	100.01433027027156	93.36097416564172	63.42872765434971	103.69771271053952
114.26592719435982	122.30487191727981	100.8168725657975	95.32414024885698	64.15659525162924	107.02647884448066
111.98316182775244	122.24588688406295	99.40024644809974	96.04510882800734	63.5741148519294	102.20223614096902
109.66937119029006	119.78549362692338	99.62512311870684	94.5233212019656	63.71364944740125	102.07146732854976
112.8133598534052	123.75804067594777	97.92028778225816	95.17882615512308	62.45293435568742	102.34635333885431
111.80857332109493	120.62727171927024	97.1087025660651	97.66710845325441	64.48902796702373	103.33765274048122
108.94379910687353	120.21931137500619	95.1744512326363	98.49144506710107	64.11162239314054	102.81345182918876
110.32071345555569	123.02925573669984	97.15794847703525	96.57380703088508	64.62014821630324	104.242212055239
110.37702061011339	124.17654324149093	96.0555892567736	96.68370032134884	64.07720783610837	104.628375732564
108.61460738331043	124.79086364659315	96.23262125765079	97.27713276581278	64.48263544694444	105.07667882965917
111.41982167953377	124.4598066441866	96.9018979016126	97.91214124117451	60.964241755026215	102.3309736340992
109.71058014955973	121.70016671654183	95.70728553604005	97.6328374743439	61.50183271553473	101.94442204506144
112.36945265034461	122.91265741729704	97.59997277014658	99.23687737510217	61.966270121901424	104.31055651844683
110.5911071977215	124.93108285943764	98.44933084813782	98.09627974729875	63.50203937752979	105.80388564173269
110.96340257464729	124.08121691257273	98.33009751819661	98.84823018309986	64.8666014936762	103.3606057682267
111.65401749102283	121.81148763832455	97.06717060535772	100.50594432789205	65.51745770030512	105.98105960057187
113.99359294850063	119.96927619305899	97.0129477729132	93.05835864983558	61.01615953841492	105.90225168624693
111.77834833869444	122.26154614175215	97.47553056114563	98.0579932348654	62.08529625671849	107.12770069462168
112.67676836653143	121.71819307679479	96.46471566019567	98.56356895240332	61.66263574554023	110.22482931969844
112.41705975418716	119.94160294170487	99.28023537440102	98.53274559219747	62.737533186502084	109.10053239389036
112.6351241655147	119.19950946574629	99.09164227784443	98.50697343456187	61.8100815704438	104.67559983271202
112.18615384724457	121.62059001558409	99.42878944008226	100.38498774927518	61.48353191983948	104.56110012465453
112.66160318901026	123.5899548369503	100.7851894649442	101.209756139541	62.075643178557314	104.48194248368183
116.10565428086443	123.94404823799738	99.19213925613927	100.12737841743167	62.60665128894631	106.31377955122329
114.5689796934005	126.52046989511311	99.04275960843601	99.81372385410272	63.9753056286688	106.07367663806555
113.460301624158	124.74748855093667	99.66432050488213	101.63567089997089	62.49130652030629	106.1659497000134
112.98513073606122	123.46715193725389	98.35801403015144	100.82322227305657	61.75905341226868	105.51564955320244
111.50056898291069	122.54751476268457	100.87984650486186	99.0587585101464	64.09557362398418	105.64965348404138
112.44790436953551	126.03422500075756	99.51433228539719	100.09261470699774	61.98789056197689	105.17597622350428
113.96486654035492	126.94042765197833	97.46722367737297	98.03711507483506	63.551507128102365	101.68357013361698
111.15047310233021	125.54700317116603	98.10263031998115	97.3624962054261	60.67011372414017	104.97125027184413
110.64762703839291	125.68415592728375	99.81028464199771	96.31358242318707	63.29919017898927	105.73174953543656
110.17871897219084	124.49172410917211	101.71765204099809	98.75225957168466	61.74198224357067	103.95336922643115
111.9476490598978	122.91185526852423	98.41105722802	98.42064051388469	60.00210243541959	106.13235425037901
111.25817774764558	124.69722195894143	99.10662503017676	97.26802908034095	61.61819033224381	103.20264620990545
113.44715311220894	123.72049469057492	101.45021018595965	96.90399759263254	64.10429239454525	103.86070965017257
111.63590323754482	126.00898056271255	99.83660120138009	97.49063081289844	63.90776587222905	107.02028477914818
112.23833710003044	124.47666606023986	98.32700699187731	99.45089172431331	64.66396285957417	104.2161382230407
111.42025881715757	122.29153265657028	95.5971453749128	97.73562808812116	63.96688403187745	104.96520230490371
112.49358142986428	125.1943996529733	96.06209537182244	98.93149522172709	65.01996683404018	107.14636373368947
111.31571623304833	125.58406398863951	94.85133373375348	101.8558129337907	65.7249554467779	102.6584281640673
113.61730432358317	124.19131745408194	93.48952279489735	99.77373165742013	64.1761280923376	102.89508352558987
111.97490375400959	123.34590999722452	93.85674138711153	98.80731561783014	62.32111436411821	101.78456482374969
112.84583926374685	125.89151236080167	93.76801941059202	100.72274873447476	64.94332109845247	101.43670465169066
113.21576613971119	125.99549901228812	95.13775520866209	95.29544748260594	64.49118359922352	101.1569138451613
111.42640401770363	126.26307961611646	95.2721838729754	97.28020851462536	65.14509772312883	101.79854587734499
114.4440558807748	125.62745155484264	97.09767201568812	98.03605874527267	65.16933860300632	102.11954248345401
112.47548008298787	125.73829710391264	96.76428184340668	99.5171573973492	65.4323428469771	101.6039149305106
111.74536844997832	126.20545862539184	97.85928225630364	96.22101499301645	65.58978778719201	104.32518248634668
112.09111633743294	124.91241034052798	96.43957574973362	99.03506421786912	67.6316709468285	103.9762154960805
113.38339034372116	125.2341323530732	98.78720955469097	96.02444512443155	65.04606160351115	103.98675686508598
111.78137607639523	124.71088493102874	99.08412603136873	97.78391591313043	65.99654575220777	103.75924109555612
113.39370255875903	124.54553339135741	97.15616619879144	96.44803359286485	63.24114047576613	103.15508192972769
113.1022100338513	124.26996913483039	95.39199509075729	97.92655466144902	67.03825910224585	104.25236030020332
111.13369796742532	125.1347187785093	95.50582150494259	95.60534269447685	63.68761756623126	103.14629174140707
112.77603131239749	124.79616552319793	96.5150588241765	96.4054603069725	62.27132489878055	101.89598020809225
111.87237140465896	123.87643096526122	93.75794493103528	97.6573600471384	66.31291212735744	104.29136890780728
114.9886456461795	120.83246557562732	93.28259889409239	96.4043398810755	61.56490680000087	102.29796851714667
112.6871172406404	124.34225113232982	96.75212828505681	97.64051948562168	66.36743267554823	105.78604320067954
110.83000146836265	124.06997425471545	98.08880699659723	98.79899588193898	62.9461471297328	106.45883395505524
113.04130739231819	124.3718951378166	96.00899952273042	100.39442729786121	62.976666246440345	104.17821011547667
110.81850453026239	124.00018989237684	95.15557753731753	100.45922177594984	62.97045323448956	102.90525230163114
112.66200255266781	124.79607288977988	99.52063499619672	100.84866114982128	63.3131558733091	103.44254306786132
115.24987498984058	124.83827601960421	97.29902856172195	101.83870590706088	63.542482450164684	104.7156555198113
113.95385314144107	124.87725617999268	95.74777087894455	98.4358116873733	63.15777734780194	104.49029935552488
112.74591294028791	123.52905281701709	95.85259115669797	99.904818781404	66.61298899605143	105.2077919628901
112.68877702787066	123.02122671797162	96.80123870618446	99.19704500458698	63.20713538092835	104.0630547755046
112.90481618632953	123.46489367038167	98.0395755959616	98.61928459100244	64.83926015721691	106.12672775622026
112.96262400893248	123.80432195039411	96.7351057586639	99.73577574402105	66.18144921390433	101.96842858233137
112.01749781154277	123.11891407655625	97.1035416001394	99.5022337270278	66.22014764670482	101.37450414131985
112.69088748022335	121.35544970679801	99.41841367157383	100.52052113661132	64.75998015056703	103.77462586290505
114.60183201962474	121.73530789853052	100.39933902867934	99.25229004789755	64.45625102333211	102.8715315907082
111.21371531091854	121.9432411791154	99.86193771424996	100.40607988212896	64.33506766576308	103.53231323684983
110.99979654555315	120.92257916313284	97.84352323046764	98.72891325885246	65.43409845243951	104.42291118646918
110.99540456357117	119.34108739792877	97.69962172841282	100.79396043659659	64.82662160554408	103.92614767349177
109.9083537800283	119.56540261321177	100.77140814162685	104.08514311579788	63.36787525275186	103.84864306065866
113.227710343788	117.47352624077786	99.0237686214464	104.15331031245577	63.85694308279072	102.47509561284976
113.91322628892965	118.21217931529776	99.33333638219636	105.05140469421315	64.61880799893054	103.01152715403036
112.83796068423311	119.63617016905427	97.53993676500164	105.58085152141817	61.859715636032156	101.62747116456087
114.22548139088562	120.22847010413787	98.31481643982143	104.28182120898525	62.14376668520691	103.16900592789484
113.39074849032122	118.81609472009929	95.4106424918878	102.26718898299264	64.1360555998661	102.87447336586663
115.07544877053476	121.86392777305421	96.6663145052082	101.30481443887562	64.45235292234058	102.26202864700264
116.82799458036753	121.0700901138909	94.78828814338226	101.61693663408076	63.02752492227362	103.82586946919996
112.59604537463328	118.99138321775794	98.16626254047058	100.38862714595278	61.98670371877538	105.74316388520472
114.01285480657673	120.57324162911128	97.2894541076047	101.41016285413505	62.34209416078709	106.31649093043863
114.48423265432041	120.10195105664693	96.36683378910537	100.84203834297307	61.16506750405287	106.92435434840542
110.14228089255536	122.78933798058468	96.31626455453048	98.66645553419039	62.423669503421365	109.22379069621228
111.6497260269481	119.98927539838832	98.29156066653545	98.36564671833355	63.919615890168984	107.72418619732136
111.00029466386951	120.55425643128672	97.74564393609425	101.39108564595483	62.29566361111788	107.36762390810016
112.9876954034527	121.51406143369132	96.44513012739264	99.09930545440754	62.48067998020531	105.95566681105973
113.21772549662293	124.42763359797065	97.46064214768312	99.940909950312	59.70954724279826	105.24712941725716
113.54108240824709	122.2729095800451	96.6036282623842	98.00442236122356	60.069043281345614	103.8953584591273
113.32521646684383	119.97727985482365	97.15379442654616	98.91568648073118	61.653583919708026	106.24413365716624
114.59038315853704	117.81205862702527	93.48711832067109	97.46982973589063	63.58472085498249	104.82626422879927
114.88932228666808	118.11782061012448	94.17889737513568	100.30360220515408	61.168079992526245	105.54320070552302
113.30665048503079	118.0062098793902	97.82729641380865	100.2497206401108	61.867797103120395	104.57016715525187
113.66119667734772	120.51192640194655	94.01440433086931	100.02917788386429	63.929983094830135	102.47271148208615
111.10546990635022	119.89710238826999	93.0694815809732	100.82028489387842	63.976564198996634	102.33536417832843
110.81927083594587	119.42645500309382	93.27352060440893	100.32685234650982	63.28214297795477	101.09479777716413
112.28694137605319	120.06481431774384	93.0922210533314	100.29123367204068	63.74426198087772	101.58331496348003
111.19571278627564	121.52865933660406	93.66866030208337	100.05540054919292	65.06522968189472	104.0511052852891
112.37059664298651	119.05258663889931	93.71786127589282	100.1101296424079	66.85459028107809	105.44346484379268
111.51394622620259	120.80177806353551	95.3037140932267	100.40462823633962	67.06685316967895	103.77089826806449
111.89152858199748	121.05353291201587	98.35215007776635	100.40745610169701	66.27774170795566	103.51381826112933
112.890200140814	117.65045564959446	96.78143505188856	102.18966667164662	64.78268905007037	104.81641759236089
112.38384822809842	120.57310102692891	97.06267061192548	101.01927599860315	64.46910192446025	102.98576438421244
113.94845486561532	120.5411328632746	99.49846224514097	99.96229243779885	65.59680330119328	103.87711183303927
114.20602407808974	118.547797834964	97.42219197044041	100.97471965938283	67.71366565824766	104.20298484164158
112.20220949646325	119.9450298401896	98.17978903749686	101.09012272252798	65.31231467544443	107.20756810594821
112.88896126628846	120.03028915279482	97.56069241427447	100.97386235315695	65.81623323479218	105.58181827426054
112.89916835158247	118.93276559206136	97.91403260635468	101.02841683631395	66.98597291962189	106.00344660448711
114.06364312814038	117.5710242417987	96.44221624022596	100.9888598827526	65.21633456198556	105.09329826590901
113.28652075415134	120.86628141833941	98.01587467266702	98.9285301207173	64.3638193748443	105.83825111680993
111.75527509545095	117.28173027105568	93.1497323801455	100.78780762265038	67.38772480901333	106.48647374508045
114.60544538018802	116.349697391587	96.81926987942119	101.33745893500918	65.26410417346179	103.9828384559909
111.71334697201263	117.7827632561494	96.42043962837829	100.42243399646121	65.63252020750836	102.78642935152384
114.47971163522627	117.46246172476063	98.55406947183347	101.89525919692906	66.50908072226362	107.34642382912496
113.07873853753709	116.36202033631363	95.42314902169421	101.94247712500534	65.86962893674597	106.08771703164656
112.41889454626362	114.77965281536243	96.59264241422821	100.37577733881875	64.40720292721663	103.81794535571585
111.7673396567464	115.05298576102778	97.4459622823051	98.29819597560693	63.38807191829669	103.25733556860476
110.59331123430057	115.71606513453168	95.67910252901646	100.40218679250466	63.96207184435905	105.45461808991415
108.3714132172207	113.20669722811995	97.27655621003127	99.65050252457343	65.46333503635766	105.19928630304081
109.58530295563158	112.1481918560592	97.70254671283004	101.36183938146831	62.83403632695417	107.3126277740423
108.29911663810098	114.5308242637494	99.01483050215583	101.35648927830279	62.680889986698624	107.11924313726414
108.14553878613995	113.16561851329556	98.544946916459	99.04445018351898	63.58015450737559	107.94315695180781
108.7094399813915	112.90242904179023	94.85675267890964	101.82628305428602	62.193718290448494	105.34587747860093
110.48474549092421	113.41926545491253	93.29505774583677	100.86172651225739	62.090989316610106	106.07727355585055
107.93437804448742	115.35350602754285	96.25529476170337	101.91668009479392	63.183740447221936	105.250581448059
109.8380590326659	119.3592591911302	93.54490109295821	99.71861857491622	63.864156252590334	103.91197591001195
111.36219969299384	117.15492892304627	91.44490043377341	98.6072740518722	65.50786358422748	103.1939103244312
109.8927722900256	114.5842917485231	91.87929971178505	101.27815069646878	63.468274040729504	100.47756495567066
110.79299882278335	111.50496773617894	91.6412421182532	98.02805277915817	62.9135935794597	103.5654573979229
108.5730334723549	112.12470569242173	91.87722030698316	97.3771036020061	63.99354515429697	103.32054407629678
110.5642942292068	109.29347561885669	94.61487808290246	98.20608983951504	62.347405501010165	102.90591426582226
108.94634655151927	110.00138021879594	92.98389676304048	97.62193763534997	64.54411802909095	103.89113899585672
110.76813675482845	109.2192818139822	92.72497126936666	96.27211771799382	66.05901589068652	102.69865871828232
112.80421960909861	111.97079967732645	92.53985086203043	97.49025801846625	65.13132746679807	102.69221482275401
110.24178683694251	113.86424205059816	90.45961029450928	96.66227831377188	62.50291572722551	104.40760975801463
109.66120880946431	112.35228561157831	92.57551203000885	97.9840994146334	63.56726170747833	104.36143239093575
108.92709671193651	113.31559462314952	92.09811878864835	97.38038931532095	64.56567358667789	104.51000282370093
109.97563548862941	114.67333637484461	90.77682757469327	95.67712094055733	64.43384086667464	103.69388926972758
108.91158700136081	114.5959128340435	91.9311508328428	96.83793738534118	64.35608447955852	104.86672630434578
108.3848949696383	116.1225583728584	91.0940410768003	97.00788374853087	65.54872794943391	103.4840106149248
109.00384310512545	114.21172981004088	92.29866298787789	98.63412882073138	65.35046467217232	103.78003106734242
106.61431416929061	111.91345679715195	92.83597694079606	98.00462017767587	61.10746111611734	100.67961884968204
107.33005613677497	113.03167540116176	93.31090648031568	97.39739236179209	63.151556818927254	103.5348041321298
106.57981583692606	115.32388209543012	92.80815655712081	98.9303091489398	63.16652398189777	100.77219430544736
107.68058945583651	116.00401680282882	91.1657443082862	99.1336542487829	63.84499765737849	105.38258068970727
108.12858595973026	115.03500008374435	92.66377187729013	99.46527754041065	62.84989599486264	100.82170037498776
107.27970253353678	117.0310613778697	89.05602687206613	99.06674861126356	63.49452467990563	98.62566620399343
108.93677874489046	115.42419163510685	92.05961745485469	98.1477791644323	63.89819332221031	101.15002802278151
108.80873440170515	113.10300295033342	93.0156781234903	99.03698520335345	62.40543804679584	98.64691815952915
110.61891441991835	114.66599772681295	92.93553179285904	98.43792422722497	62.28210750030432	102.09036737629255
108.89836911502593	114.44879782173666	92.44169705113218	101.61243161315981	62.118470242323376	103.0563431792966
107.83330909002477	113.51324614877267	91.11946312676008	99.34426510653357	61.24274808235256	102.47680839634084
107.89139241803285	111.87856463574515	90.42114037637883	98.72861999513441	63.98059173732987	102.70235123445418
106.82195191358198	116.12406482055324	90.9007170223545	102.05165426687826	62.367322478739545	105.97849405424428
105.4555503326169	118.17204108977758	94.55414225372645	99.22390201732364	61.09318024613457	105.42664088013768
104.75761288846375	118.25532429130263	92.51291672648031	96.67807504622584	63.57919961848794	106.2939556124294
106.19806505998042	117.76889061953852	92.33316451496144	100.6637349039956	63.229453993186816	105.1189223578928
106.2497201065149	116.74750213758274	92.5312969392452	98.3725914377618	62.982083054822695	105.55897809592157
106.26959325704759	116.12227881297324	88.69545049548137	99.13933665677557	62.61949747808536	103.55216325538119
107.60886933945896	116.5509819869491	89.22986428343765	96.38599129519866	62.8383284429303	106.0015434461614
105.6912365624138	117.51827351378563	88.92118934818261	101.00888966333794	61.75063762434304	104.69144595346273
107.22057987339527	114.83393782648503	87.4830446512435	99.08717250693265	61.4458624933479	103.26823726987706
110.0799410794125	116.24264588729577	89.49039323583658	100.44323472201123	59.01208814630873	104.28866444890913
112.36875291627244	117.40307163674248	90.93401493755124	100.09719331375364	61.28620335161869	104.21896882107069
107.35107606862302	113.78614337199878	89.74101651559434	99.71602302118663	61.4046766291225	105.11650760984845
105.40854499688993	113.21195607155782	91.6348890533606	99.09998270926403	62.295970736804755	103.14606408979206
105.59239261790532	116.71490370307524	93.21103971921598	99.64310006270803	63.70993332662191	104.31558320154205
109.14240890327177	117.40228994182527	91.03181054320672	103.04654125299554	62.51059226170621	104.31897013557204
111.18430030783762	116.36821196411888	92.18647170921106	102.82467148944953	61.97625505064025	102.63869966845512
108.4726024308476	114.05797107573713	91.67318355604046	101.84792498339496	60.174287994728815	107.76992323402324
108.80269384698093	113.86274727225505	91.94595585111573	102.42598318615187	61.13888820690738	103.94967299359155
109.72379630109312	115.2737708234937	92.33582690692745	103.83340867665564	63.813475502327506	106.47587026206294
107.88985572499793	112.58288374383216	93.99992443216635	102.38067363520204	63.066259375835834	104.40889217743545
108.70933616158176	112.16061872132347	92.72862812016783	102.10134006533937	61.76237453413042	105.49057871992409
109.32334704645062	115.77658745428813	96.78087053758415	100.48742591145985	61.6625725450851	105.27575994988983
107.96751955304265	115.82422093923027	93.92113675089104	98.72517272080316	63.9175174432447	102.92521298686528
108.8394244895414	118.66271288427937	95.05658066314597	100.07648157355865	60.29502275611595	102.06608301478877
109.28458897363572	117.81462580809944	92.03294332890614	98.11628419466774	61.68173033073475	101.49520817752443
108.06659531238247	117.33149945902431	91.83758190336754	98.7092859843926	61.31541644790472	101.9965071441937
108.5323520696331	117.60378083400666	90.12374863644237	98.18959958099441	61.13539077469271	103.2705311803145
109.40177161965032	115.33567724369458	92.87979488889079	100.5335559571954	62.63136737434096	103.78220971083981
108.44359188528476	115.63083731358773	90.84746609912085	101.078348561074	60.6565971941674	102.20779387053778
110.0910533669622	117.21978003816608	93.71354798033225	99.96994873051398	61.315428440851626	106.01748691119944
110.78254128932745	117.337607679898	92.69079859918716	97.52187683985281	62.99219857255269	102.56400056403797
105.17436483854286	117.08846099288378	94.59569234193697	100.3128942803418	64.40030391951329	107.40811078551397
106.75394800997209	115.59785309204784	94.39130109855151	100.5565338413063	65.30630613112386	105.92593267989858
108.35628077626315	116.68170169397156	92.9558568447954	100.736641176396	63.819386821513774	106.47343738447373
109.07133216967351	117.55025339781088	91.83001695638384	98.85031854770551	62.10539202038234	105.43754284073381
107.85803287992233	118.06314687054206	93.14753128434648	97.25740585179568	61.48115339179614	106.03896927655607
109.70476137403563	118.40485358238497	88.41744707130962	101.55381586098561	61.67028797956536	105.13609970586141
108.2296370179915	117.91938423380215	89.4817158786987	100.13716088096807	60.81416112477236	109.4713193518932
107.81948869829073	120.53915911457744	89.62310572178254	101.63894880752781	62.500954748273934	103.65746262527549
109.32630795432256	115.01703796489723	90.02774386363522	100.15197837063465	59.725332974812126	104.90773869353202
111.7396166774231	115.10965750450515	89.49180788352425	102.89890044264756	59.69327615236526	106.45175009705022
107.7895235112265	115.58614414022954	91.11052673493373	101.50079599016752	61.93605601867221	107.79032848240456
109.70691966032132	117.9768480610531	89.46996255480497	102.1634041264978	60.6287620523025	110.05251718174664
110.64082929103301	117.44391416767571	91.24701981705385	100.57359429515769	61.307344014895506	110.80063780503595
110.8856334350699	118.0381781768799	87.7923354291301	97.75183174874701	62.323979497780606	109.89823629192595
109.14464910288346	117.53411430436408	89.6411197236768	99.86360230049051	64.87461519914208	107.87471792588276
111.12867973666845	118.9842407438007	89.68701397687984	100.1225259842425	66.02351261229987	107.97848684570882
111.5173747780308	116.57331714970067	92.8951029139423	99.00819329680338	66.41284591222647	108.52476059174693
110.26765098922391	116.95506598297523	88.341528287824	97.77198012669359	64.3144524819239	106.06356347813983
108.65322780737364	117.35729134758219	88.78561943533198	99.94804793073895	63.17231628012613	106.77360245266155
107.05542686110194	117.90368390829849	89.09427412610444	99.69196887081799	64.54715144809145	104.9886136768623
109.01992650182471	119.96470614339503	87.95191199697265	101.65231375050425	63.88992131903621	106.71925129858708
109.31711284954712	117.6777668427647	91.50490878391912	100.27359002498672	63.82115502073265	105.56280477909826
110.98958993826163	117.86093997718966	91.60311596797385	100.9922545208897	62.547759948211464	104.85425980888182
108.84544890133326	117.00395075534288	95.04468090856187	100.15912862530584	63.188857302599985	107.55840376267844
109.39669327683603	114.92500471539806	92.4074195654567	98.65229802712565	62.12748529727064	106.6817007993335
110.29470509142229	118.21594730840809	89.56808358282721	97.87169979973828	61.44811375075703	102.72519390174311
109.49739500325425	117.17044518610331	91.2976606118023	99.20454838193972	61.27251646007872	105.28682509887992
108.11385032216424	114.38959018453457	91.70492092001355	99.8994947250328	63.811834295690105	105.2658528600082
109.8009544211611	118.5561967557837	92.02647328930222	100.67613975198385	64.20213947275482	103.5642211660376
107.61149066686721	120.12533555119477	90.34264826712031	100.48361693570966	64.91822380947383	107.68952235754392
110.28359025178368	120.14943982084993	92.12940341700495	97.98274927699508	64.37525102038609	106.29718539903675
111.62659855719446	118.99666473479547	88.813046851595	99.1104788835633	63.750073823283024	108.04317327397429
111.78183517067565	116.72667892060936	90.83499773778865	98.73893244274275	63.618281707152455	107.13617642480502
108.69719774921855	116.23161582012169	92.57586191525334	100.45809216454425	62.93719050688173	105.76794576007894
109.06219929189756	119.89644931858562	91.22331961118638	98.12950228936337	61.78470125466784	106.77357497529411
111.16639859814127	116.75263422749707	92.46338464807229	100.44662713086716	59.427267592541476	108.25197665980144
112.51538708941986	118.62483546841189	93.26807732786806	99.6473419842319	63.11142701882631	107.26417634141636
112.37251297065133	117.85645844968533	94.48571215284859	101.2080201902831	65.43854896748276	109.694483559656
113.04122702354329	117.21071897724204	92.98850507614253	98.531058676758	62.68486047100429	106.10425087398322
113.66956730731141	117.52253152583242	94.02960775393547	100.99873757219423	61.75302079163677	107.37992210445661
115.25495626714392	118.58057653892767	94.01557193436683	99.54418594262984	60.44587717743163	104.35365082153584
116.42463715409463	117.60392692129702	94.01722979806918	99.37021592367878	61.12808880795192	105.39025722831462
113.5401005806591	118.52919799878403	91.89213995784897	97.59229345830478	64.94058956776865	105.53488055718024
113.21682550236612	118.62924710943763	92.4733433436047	98.32260061685767	64.75205994862918	107.64703764146155
112.47140786774762	117.41163083732827	91.3075196174871	101.61784939096111	64.6301403898414	106.00387223513536
113.70312172831733	117.26990193952055	90.48459145543178	101.78942229374684	65.52276924909827	108.09505933382324
112.81368213116106	117.60762539772763	93.51651330680161	99.6943815200166	62.52725865566254	107.01435080521226
114.25370973907602	119.88029661029552	91.87217336883121	100.71272573504433	63.22724646397638	106.54213137241494
113.30346134860712	116.94466530147315	93.4977572016969	100.5821433387786	59.44242986292848	106.36795631861803
113.36258936018322	116.94436242488017	91.57487819001247	100.91916549921714	61.13746952620014	106.10719629402924
115.82725679308906	119.39975218968357	91.73085878232853	100.00663890361675	59.753305894855714	105.90788566277836
114.82236550697979	118.47174094503741	91.77731831953547	99.60404116252141	61.75223915684883	106.06151162819592
117.18520923000462	119.68890323517543	89.58918784674881	98.62809388756088	61.93185784589736	106.40345480608946
116.75069942290204	118.2662940722216	92.91884861367704	98.41202200362355	61.663049304881326	108.30172067331448
116.3230228080366	121.08220741229826	90.7813589158644	100.03269331437771	62.749045748048715	106.36431042431045
116.06777416427126	118.47014354080034	94.17410862241665	99.71651500267996	62.853298451855274	108.26373847714605
115.34560141389922	115.32079853718956	94.60751745887134	97.9617972939396	63.48437908648325	105.10018099464654
114.63620906742231	115.17980857262975	93.84107580916405	99.30539317253411	63.91777473453783	104.90229425786559
114.34189667025161	117.7679526015764	92.36206645461283	96.95325719980978	65.11406603555542	106.37695863729354
112.54840516930734	116.63020298431412	92.89613132146778	99.15253407094676	62.178535865377114	105.42998211825595
112.75172088810535	117.80408244953841	92.50354064291929	100.28124145692205	60.4019047063016	105.8704760624023
113.34061549942568	116.82796935258428	92.60468453868509	99.89738094893708	60.03747102462266	103.55368195486874
114.13776847094606	116.10911050683241	92.95317331172254	100.32985000263687	58.926421889389026	104.68401185584898
113.66820215807385	116.31887645536469	90.57348969969611	101.06765654187015	58.66273299375556	101.83993813958148
113.51698324246365	118.02262310081755	91.71625409427863	98.20522586429723	59.95104799693889	105.35152508448455
113.17673566181006	118.44945127570033	93.88718172916457	101.07372638024633	58.42250589681439	105.20607603426073
113.27085375741402	117.48640991804241	90.6559219368971	100.99408282981918	57.601835838019234	104.01818405415814
114.19710032737885	118.02947010717965	91.18839628342575	100.11968315380939	60.815534995718515	101.80008383471299
112.40182445196938	120.0113657658194	90.6162497898739	98.19348157280422	57.95468421134801	101.17269588696412
113.01814910943158	116.88229688625512	91.90671432605859	100.12569653192311	59.38226005716597	103.61401254927243
114.32468219910018	116.52969651533493	89.77706870525058	100.27689230481134	61.701823054250546	104.38014378330811
112.41818520630297	116.04202364620909	91.69766731935644	97.34119620751191	62.21842808952317	104.94472897354383
113.4500741482485	117.11602778468647	87.64515424815038	98.19032337425985	61.12156154078394	105.88236212165529
113.27448509744963	115.64558808035333	88.29893346835463	100.8389752511783	61.6186971124716	103.800477126807
113.88725508092887	114.48354180574422	91.04214044032017	99.15575186877929	61.16072867622737	104.55302415787425
112.22460816089817	113.62709809003837	87.42860609962739	100.66427415237253	59.80756738840484	103.79075171285373
110.72317790966046	116.83303690158193	90.8729021573205	101.69718882559431	60.00203141804636	103.87911704186268
115.207077433624	117.26033336680028	89.98725166387958	98.99309900769417	57.93247979565002	104.90302214487198
113.33313716228135	119.45155537361019	91.3704017353246	100.58728993604677	60.95179585350648	105.04463747198301
113.2487247722794	117.29341284663742	93.12984415605167	98.33305583297727	60.53790507490203	106.04786180803758
116.66563334503098	117.28573316395585	91.27928193966855	98.81293733044029	60.59984343245843	106.19066587250255
115.32642680336278	114.93102498657707	90.01911782180953	98.42710571803086	57.25951684784602	108.26599021099904
114.37470348394035	116.1116941775958	93.47526259586995	97.45396938814143	58.99085223250355	107.29996585028341
114.61432758989885	115.91272347218573	93.99217155504381	97.5214546423038	57.836508547792754	108.39070227043032
117.36207791601184	116.32010340226753	91.39340044564561	99.28549251413574	57.88832652513743	110.63157445018399
114.52448794198905	115.99916441658058	91.21590683894723	100.73444763427146	58.220622086154385	110.25986730507634
114.40942534259833	116.98994745029529	92.32600351960319	99.63744186667154	57.496263160881874	107.90719220635081
113.46587073506484	116.0699364914284	90.80091291241212	101.00323932983564	58.72439951845073	110.47697102319536
111.0931948383622	117.61183189808872	92.0446161657458	101.85814427717915	57.34377836616937	111.38878800778173
111.64965721563345	115.35396302641169	91.64422891922905	100.22427127665219	59.41569365557689	108.80354777440974
110.40659484457534	116.28489074431467	92.38204210767718	98.79174370725667	58.05264494435665	110.00762462082231
113.21921875564696	118.49303132393891	93.48160660750455	97.52896183442644	62.16473805457315	107.08337274465684
113.26354701815252	118.47152777876643	92.14628369572678	97.00939046274125	59.26240510978339	109.99459924898228
114.76417058906343	117.46979556977377	92.42063576580756	97.52758907793894	60.50954447460578	107.09115921105129
112.69861490901316	116.29396923519168	91.19575370241532	99.26160733268203	63.21359100773857	110.05304916324103
111.46537353605369	114.31496517596807	92.74316421966233	98.20497696628786	61.36716154678817	107.32096914350214
115.12073905952425	113.99807978191133	94.02010909084942	99.72823451234996	60.473223291364555	107.28067377993848
114.21731039168658	114.22898067333857	92.3235780207777	98.51775781127272	61.92258267146635	106.85711796661299
113.9034011055282	116.83208927671267	90.91229175325657	99.36877051679134	62.135636571507796	107.31642833602717
113.61526897068	117.30313037078965	89.9888313148836	99.48021593871417	61.705977424883784	108.38835988436414
113.39649416768587	113.40217827807976	91.88616080777832	96.53619651441126	62.89815815514903	107.91059508556712
114.18050556922371	114.39286094721992	91.38220922862094	100.0533147941821	61.32392774002124	108.42410231100655
115.14973305535443	115.47838332809532	92.38608634093626	100.23778492145512	62.420067489616066	108.21014280093773
113.87704465009841	115.6751482874107	92.64856128696688	100.66966232963723	62.27008650965484	108.94164580721072
110.90151580260196	114.82940210821496	93.2471916979147	97.2144352635768	64.09423394540741	109.2708637989665
111.21710281255469	116.91343569600669	92.20134708762676	100.61321339835041	62.48956833164403	105.86046783699908
107.67245268866367	115.94660878463112	94.15293162426309	101.35182049619657	60.94758290456721	105.48758730438813
110.4878699699088	114.695523895191	93.68853379373884	101.89212793026792	63.10292667241772	104.29442629771678
112.23545404663032	114.5670595206379	94.31998013430909	98.25095506076971	60.08762112341617	104.47305562055485
112.34819912784852	114.38317566360918	96.93245028964606	98.9676257674985	60.95170096713661	105.04749632295105
112.40395337078672	113.73527370615015	95.30839809828723	98.53768962485053	61.77269761836645	108.78836923095403
111.66404258248855	113.803139865903	97.58675443983111	99.6090387751415	63.66763353126401	107.06915520958222
113.44579804504605	112.30140360306372	94.67492944962764	100.82596328124906	62.73909733789319	106.81463273666151
108.79405648212803	114.72783782915802	93.52433872935795	99.73036818339814	62.246347449362304	105.66467119807777
111.26541105700605	112.88490200937072	95.92411980245772	100.15319735890797	62.86299604524572	105.7679462884185
112.26665312989114	115.36102086560601	93.81059717791676	100.7176577105811	60.48405874056008	108.19545862092562
111.16165336074013	113.04489617102564	92.8690702289544	99.9039974103013	64.02969895786133	106.51580871148371
111.30684478912367	113.67914308295362	93.76886919614758	99.32601879782521	61.86506025985982	104.16705718066315
113.57141075519563	113.84796233751584	92.90752383995375	99.59376257455777	62.25316952784772	104.33281072469028
109.85480843776756	114.35586176918798	92.19470372798712	99.6264863102303	62.290004692442245	105.62230992633683
112.00227834093369	113.81248713591488	94.3275210117431	100.18235511557936	63.68435446013642	106.74082324801712
111.41032525838938	113.96200830514768	93.74834721828697	99.00417590812572	63.26124461486064	106.17177813582076
109.19801034832771	114.78224094197313	94.78910297202798	100.99153495176395	63.475626091819024	104.96157330811474
108.72966675058441	111.57025734152663	93.07907600417352	101.51382715696764	62.81138465551719	109.39327005094434
112.01965816216087	116.07992974218335	93.4122776283022	100.88589462787152	63.19303193125621	105.6902032172482
111.25050018462392	113.88485210171088	92.65079095318211	101.88011086215901	62.215253351395866	106.59442988754454
113.08585923582471	114.68511079647347	91.23569511368821	101.69021976219241	62.45852134366426	105.65812465904993
111.54756319687773	115.74266440154044	91.59863527902392	102.7876833040957	64.1811075744349	106.23629056010934
111.02966727822769	115.21234754259648	91.22756963455338	102.3346336621988	66.19397254737486	107.02642376123485
112.07808248641936	114.91406240988931	89.9989725377388	100.57954994110537	64.35836764456558	106.5880121278396
114.024256325946	115.8862393393225	90.79252545890915	101.54566090820043	63.645370953226156	106.94823893330992
113.9296399071446	115.86177105189876	92.46401722862576	101.32929047793446	64.06773659161782	105.714758041395
111.06680781899934	116.64578534544503	90.968154352043	100.82602229270242	62.74339335005762	103.89968096091884
110.29436217125368	112.94200696900083	93.09581758587778	96.67703206536567	64.48827056070786	107.88572790246651
112.44149463956622	117.87618540646955	91.96910840851609	100.20768227256879	62.762526856203195	107.195029045157
113.97441868542438	116.55439841820446	90.80949497585519	98.40332572207691	63.68398310296078	108.76337174891596
113.88673041225125	117.34922651436095	93.22864869338596	99.09685172036268	63.05684877474631	109.69325728303492
113.11696732503378	117.68363876268494	92.84982661676581	97.94128522254779	63.75081965847398	109.23674740644083
112.92231207799225	118.06060781764678	91.86065621612296	97.1136602984077	63.27193933683088	109.50691915445772
111.7291464066939	118.04932569676937	90.3818609406693	96.86479373383116	60.615184716967526	110.41692084237357
111.7732613405316	118.19211530111279	89.31084912410681	98.95145075123256	61.26621088856291	109.54911398954467
113.05191786033329	113.98546228332746	92.7432254668427	96.01442945890341	61.572103806044005	108.59469258520231
111.19594054380357	114.73108331260677	93.68174472661589	95.54251179906514	60.65256425389105	109.70791852785038
111.92923031613769	117.46009374230172	95.48767582941558	95.26330922437202	58.657441910603644	109.22914167109704
111.11004376465374	116.27042242988725	93.2740391139499	98.09073889174114	58.0928111654543	106.95201128903386
109.9732764028191	115.45358705762413	93.29974153205688	97.8131200536607	59.52590940164406	106.75538681809677
111.39613239081073	112.17657620915132	93.44800926398041	97.39553355642222	59.33965418204619	106.15328749561642
111.02758049585611	114.44233369368158	92.99508224622666	96.07217161488356	59.202447982943625	107.01435199342771
105.50869668436691	114.67721684414624	94.68786447564092	98.7240920325105	58.57487968887481	107.20483369495763
107.44532134217074	116.81445134832134	92.29933468562137	97.34359453524473	60.452514078886914	106.19270064858398
107.2422767642286	117.43625700837028	91.00778926695853	98.64967696265111	60.12889878314427	108.30972597197074
108.95114796734266	116.40502996771227	92.69218122182576	98.15086616617913	59.383864023483476	106.51328545330496
109.81819973176314	116.0532227219386	93.42448845908326	97.98156225451683	62.47128678745932	106.66543290353961
108.58385136553224	114.03428443531656	92.01326705988387	98.01150799785393	61.28954124305679	107.65332118310232
112.30140471198352	115.37154190903742	92.55079762159936	99.34739100758277	60.052817848430614	108.88725213070639
109.51409453763573	116.57489696147914	93.50395950654934	98.05131715092568	61.225647587770375	105.99095839735136
109.31510325424476	119.0563940425848	93.39048115008352	96.75874030087428	61.29005313129218	104.5590297118217
109.36480796483667	116.95717645254243	93.21215714096815	97.16392631009508	60.25266377137607	105.56253516699282
107.07676463295363	117.20633149394313	91.82069355164022	95.65688721231531	60.54359242078449	104.09341851144531
108.66238114967734	117.64087229535474	93.9810451502837	95.5266870294999	59.69873463616723	106.77963380132353
107.70814188562186	117.73378824239266	93.77118996414458	98.68467129102869	60.08602445117731	106.39363985561083
108.10243059210578	119.26042643974043	93.96312318131763	96.16455694424442	60.81972649357233	104.42022527801814
109.22127408430572	116.85934471377797	91.76936763374097	97.51605094793418	59.82385392448512	107.4928147377671
109.1568805048165	117.21358329246023	93.85696007670306	98.77495192844562	62.9687731843903	106.2197691527974
111.39910620264891	118.75242806011863	91.65516090346753	99.36619956480449	61.20755280593331	105.65976245477314
109.50371286253981	120.35557505378269	92.21409503573821	98.4283776119545	60.252805429600336	104.17868341689389
110.03753731758768	119.63608485834683	88.69772632462615	98.26221861157975	59.04511135226568	103.09617879413616
111.53092876643763	119.37876725394662	90.77552496262287	97.16212745131729	61.29145643626052	105.02059217945184
110.99199658512748	120.58448548046151	91.45145679748671	99.95562661673388	64.54415872338087	105.56235711468153
111.35344710341403	117.07418565112268	90.6487786110171	98.19627315639113	61.622270750791984	103.80002477303536
109.927738326198	117.14608717031886	87.83292486719297	98.2596868599269	60.15358249673609	104.0641493376786
109.34705320460402	115.09084022612853	88.54998301949652	97.57420759065913	60.52567239699317	104.18243327341607
115.02592438613019	117.12152946237457	90.2408025312565	95.9163439665528	61.3890663310433	105.95043763194968
112.63427848093058	117.53863920686119	91.36023437012962	98.1518023308457	60.16160007771874	102.06956615539892
111.96830419240395	122.86872694104947	92.58342406706396	99.6291544552501	62.17013276799494	105.32125592875477
110.7335601441771	121.51715003347432	93.05410830259838	97.75237705049443	62.06336137150519	106.26642240578892
112.43494132269473	118.49612894254179	93.42344848921645	97.32577428724645	62.85494347766645	104.88114984791345
109.86900293702233	118.55415640308152	90.79507224202797	99.55956498138225	62.52486626774193	106.71326352006383
114.14480733719772	120.61291467153342	90.53406733754609	99.01184119993329	60.496800493047196	104.95073952911919
113.80544848297527	121.00617674923407	92.54837599415174	96.51728624645426	60.8100490798628	106.09118813395497
113.58904985940285	120.18049623110618	93.91432665501978	98.6119206328547	61.3580602420916	108.44161954922025
115.83627258203056	120.88901946073601	92.16191296183325	101.80586890864807	58.20992340220301	105.46716311247366
112.11631440686693	121.24530917758668	92.7144979096507	99.67374215959907	59.62356750973633	106.09373110868378
114.65141638376345	122.45266039411722	89.3829217500285	99.80359515510818	59.18596905943924	106.01052425046423
114.48409045739562	120.3041680473425	89.60742462956638	99.90558962816343	60.0007659342072	107.67696738747048
113.94147571983257	119.03259812315547	90.08114160163181	98.70571498396083	62.29562444063356	105.92494614528962
113.84426047088746	118.2914213913928	91.67508866314745	99.79951181428761	59.96328009485583	105.66708610443301
113.15074653071662	117.40663268341892	92.37553708174912	99.47353562100923	57.26106539445453	108.84871965285286
113.47462185016354	118.52821125148647	91.99075007725824	99.83468014075503	57.27211691061557	105.91536388322655
114.62506716447504	118.7533449685575	92.32022349356357	97.13120999228205	57.42566876301926	104.47795472193033
114.04859434158733	117.64367333776109	93.21178626662996	100.73172219876253	56.04512963290913	105.38478032683335
115.75684678294638	116.33008949368428	93.97500064981156	100.4981504203027	57.3864950339431	101.32998293929403
115.27431098996182	116.15765461463278	92.75287648005582	97.64406853027187	58.88559218821911	104.7341720085088
113.3678802453043	118.24965654531893	92.94345076059022	97.68177396630212	58.490840921559126	104.97448015384332
113.37327600457043	117.72660007112275	93.25243724380807	97.74929474815983	58.38901280757194	107.79468114987405
113.03481482096754	119.15322539334058	91.10013542389447	99.8281314487733	59.06339859102678	104.66187758088537
113.66659987360053	118.70348508216857	94.19115332031122	99.59856182148974	59.962943410832914	104.70711812382996
115.00582494061659	119.39256186559403	97.33787314641009	97.2806564563974	56.062189434436036	104.45479937348554
114.35945255632123	117.6406045610889	93.90624783435052	98.65480861685919	57.14654903418072	104.15615732924064
112.45465693408208	118.53440462979857	96.07388623409273	97.63833556318136	58.95049227257414	103.15910638206701
112.28575515366535	121.63526899073926	93.89142372742087	97.05252326307884	60.793086421955664	104.01379972563278
114.16684739484941	122.35818216974238	94.13277755392004	96.58389153268567	61.03518340491979	102.65957392542508
114.54985489542366	119.70955769910876	96.24748202665857	97.91201150758967	60.89126400870901	103.58470815379378
116.43278643586424	119.70405537401174	94.0949907583029	96.65948527296977	57.50422422853215	103.39319687781668
115.91609391127433	119.3226991501214	94.3508964679749	99.07719899494704	59.36926269885509	103.34452696821006
113.7949340688582	119.7563669867217	92.57005934105118	97.9384083661092	59.58113859482487	103.78380511045431
112.80036377654984	120.54027668859212	91.97632533854605	99.12716859204797	60.49556050411392	102.88539814336305
111.22681792649846	119.43773174852093	95.39663976268172	98.65180180314542	62.51743429896261	104.69896145457979
112.01345845074411	122.03515844733275	95.19470564575767	100.39875826209075	60.440466615151315	102.09642468908552
111.86252954833104	123.50432922479538	93.82086702062006	99.80594925213325	60.15076184766539	102.99134218037312
111.92500645418149	121.81962242850504	94.37745302852785	100.15971314198669	59.66800495633773	102.34808583736181
112.33809205570095	121.80288373825786	94.93617484961264	101.30776286689527	59.36245005171751	101.74168315224736
113.30621312528129	122.77743929043415	94.91532745583056	99.45878414774963	60.766451318678406	101.6688633944256
111.85087679958039	122.49801644073733	95.54787657167448	99.45938641827316	61.19408459587425	99.84505690967795
111.07421078268393	120.17506546794783	91.39296464192307	102.18751263823393	62.25662438510088	103.6715021181492
113.69474485508115	121.8123574533823	94.36838485588491	99.55892042032698	61.866455018381984	103.02038824807893
111.12666639847639	125.2011769520753	93.77841391537805	97.9360422247813	61.353026077416	103.82026405911432
108.59616316826211	122.81057579224712	97.90200182346652	98.35054309940217	59.46107732469931	104.10039422070089
110.65278863195459	122.58836626998253	92.4275504359483	98.95191536971433	58.3955869666597	102.18707054817847
110.34172928503864	120.039345146844	92.46265832936544	99.67974363776665	60.37905613124102	102.12559493825202
112.67999251460063	120.70392922069742	94.18557282707866	100.22182664977808	61.5430228741373	104.12931969862773
112.45453572241684	122.28354451649322	92.78305254191335	97.69904107923526	59.704457495939	103.82350142946495
113.18569516101826	121.37607147204024	96.12908231445813	97.92716746233204	59.25542446235936	103.97052796797698
111.48050611880959	121.78717189913728	93.1326071908165	98.18967345661801	61.17126287262259	104.36520557436144
